# Comparing the impact of sample multiplexing approaches for single-cell RNA-sequencing on downstream analysis using cerebellar organoids

**DOI:** 10.1101/2024.08.23.609290

**Authors:** Kseniia Sarieva, Theresa Kagermeier, Vladislav Lysenkov, Zeynep Yentuer, Katharina Becker, Julia Matilainen, Nicolas Casadei, Simone Mayer

## Abstract

Sample multiplexing provides a solution to limited sample throughput in single-cell RNA sequencing (scRNA-seq) experiments. Different strategies for multiplexing are commercially provided by Parse Biosciences combinatorial barcoding (Parse) and 10x Genomics CellPlex combined with microfluidic cell capture (10x). However, the extent to which these two techniques differ when characterizing complex tissues such as regionalized neural organoids and whether data generated from the two techniques can be readily integrated is unknown. Cerebellar organoids are a highly relevant model for understanding evolutionary differences, developmental trajectories, and disease mechanisms of this brain region. However, they have not been extensively characterized through scRNA-seq. Therefore, we compared the two multiplexing techniques, 10x and Parse, using cerebellar organoids derived from three stem cell lines. While both strategies demonstrated technical reproducibility and revealed comparable cellular diversity including the main lineages of cerebellar neurons, we found more stressed cells in 10x than in Parse. Additionally, we observed differences in transcript capture, with Parse covering a higher gene biotype diversity and less mitochondrial and ribosomal protein coding transcripts. In summary, we demonstrate that both techniques provide similar insight into cerebellar organoid biology, but flexibility of experimental design, capture of long transcripts, and the level of cell stress caused by the workflow differ.

## Supplementary tables for "Comparing the impact of sample multiplexing approaches for single-cell RNA-sequencing on downstream analysis using cerebellar organoids" (part 1 of 3)

### Sheet: supp_table_1_seq_stats
Technology	Day of differentiation	Library	Sequencing parameters	Raw reads						After subsampling, before QC							After subsampling, after QC
				Number of input cells	Number of output cells (total)	Number of output cells (confidently assigned to a sample)	Cell recovery rate	Number of reads	Mean reads per cell	Number of output cells (total)	Number of output cells (confidently assigned to a sample)	Number of reads	Mean reads per cell	Number of genes expressed in more than 0 cells	Median UMI counts per cell	Median genes per cell	Number of cells	Mean reads per cell	Number of genes expressed in more than 8 cells	Median UMI counts per cell	Median genes per cell
10x	D35	L1	NovaSeq 6000, S1 flow cell, 100 cycles	20000	7885	6644	0.3322	609334335	77278	7759	6562	400000000	51553	32362	15702	4681	6115		32290	16292	4789
		L2	NovaSeq 6000, S1 flow cell, 100 cycles	20000	11781	9506	0.4753	672459510	57274	11705	9478	600000000	51260	32877	14344	4417	8857		32810	14887	4514
	D50	L1	NovaSeq 6000, S1 flow cell, 100 cycles	20000	11976	8879	0.44395	695913981	58109	11862	8847	600000000	50582	33360	15069	4660	7152		33219	17517.5	5054.5
		L2	NovaSeq 6000, S1 flow cell, 100 cycles	20000	11578	9108	0.4554	643964749	55620	11448	9064	575000000	50227	33411	15863	4892.5	7381		33256	18292	5222
Parse	D35/D50	SubLib1	NovaSeq 6000, SP flow cell, 200 cycles	92162	N/A	7494	0.165101	442066378	58989	N/A	7495	375000000	50033.4	42340	15375	4707	7175		42179	15740	4775
		SubLib2	NovaSeq 6000, SP flow cell, 200 cycles		N/A	7722		459668870	59527	N/A	7731	375000000	48506	42436	15027	4681	7367		42297	15413	4742

### Sheet: supp_table_2_sum_stats
	Feature	Metrics	10x	Parse
	Library efficiency	average cell recovery	0.426712	0.165101
		reads mapped to genome	0.93215	0.9177
		reads mapped to exons	0.5628	0.3006
	Sensitivity	number of genes per cell, mean	4703.07	4859.17
	Biases	transcript length, mean	1675.67	1520.89
		GC content	45.688	46.047
		abundance of ribosomal protein coding transcripts, median	17.5749	0.51103
		abundance of mitochondrial protein coding transcripts, median	3.12838	1.70654

### Sheet: supp_table_3_neural_cell_ident
predicted.annotation.l1	germ_layer_azimuth_l1
Amacrine cells	Neural
Astrocytes	Neural
Bipolar cells	Neural
ENS glia	Neural
ENS neurons	Neural
Excitatory neurons	Neural
Ganglion cells	Neural
Granule neurons	Neural
Horizontal cells	Neural
Inhibitory interneurons	Neural
Inhibitory neurons	Neural
Limbic system neurons	Neural
Oligodendrocytes	Neural
Photoreceptor cells	Neural
Purkinje neurons	Neural
Retinal pigment cells	Neural
Retinal progenitors and Muller glia	Neural
SATB2_LRRC7 positive cells	Neural
SKOR2_NPSR1 positive cells	Neural
SLC24A4_PEX5L positive cells	Neural
Unipolar brush cells	Neural
Visceral neurons	Neural
Acinar cells	Non-neural
Adrenocortical cells	Non-neural
Bronchiolar and alveolar epithelial cells	Non-neural
CCL19_CCL21 positive cells	Non-neural
Chromaffin cells	Non-neural
Ciliated epithelial cells	Non-neural
Endocardial cells	Non-neural
Epicardial fat cells	Non-neural
Erythroblasts	Non-neural
IGFBP1_DKK1 positive cells	Non-neural
Intestinal epithelial cells	Non-neural
Islet endocrine cells	Non-neural
Lymphoid cells	Non-neural
Mesangial cells	Non-neural
Mesothelial cells	Non-neural
Metanephric cells	Non-neural
Microglia	Non-neural
MUC13_DMBT1 positive cells	Non-neural
Myeloid cells	Non-neural
Neuroendocrine cells	Non-neural
PAEP_MECOM positive cells	Non-neural
Parietal and chief cells	Non-neural
Satellite cells	Non-neural
Skeletal muscle cells	Non-neural
Smooth muscle cells	Non-neural
Squamous epithelial cells	Non-neural
Stellate cells	Non-neural
Stromal cells	Non-neural
Sympathoblasts	Non-neural
Syncytiotrophoblasts and villous cytotrophoblasts	Non-neural
Thymic epithelial cells	Non-neural
Ureteric bud cells	Non-neural
Vascular endothelial cells	Non-neural

### Sheet: supp_table_4_reg_markers
gene_name	group	avg_exp	fc	auc	pval	padj	prcex_self	prcex_other
DLK1	caudal hypothalamus	3.07408	1.56784	0.845298	4.60276e-78	7.90294e-76	100	69.1936
PEG10	caudal hypothalamus	4.05318	1.42191	0.820067	1.34719e-65	1.21743e-63	100	90.1369
PLXNC1	caudal hypothalamus	1.61978	0.969169	0.80555	1.11437e-72	1.4536e-70	92.1811	42.4237
CAMK2A	caudal hypothalamus	2.43827	1.09376	0.796011	4.21048e-58	3.14322e-56	99.5885	67.6989
OTP	caudal hypothalamus	1.68044	1.34852	0.79123	4.64775e-119	1.59604e-116	72.428	16.871
EFNB3	caudal hypothalamus	2.52302	0.975478	0.78343	8.62894e-53	5.48737e-51	100	72.4067
ISL1	caudal hypothalamus	2.5389	1.61248	0.782444	3.03139e-67	2.89161e-65	83.1276	36.7314
PLXNB1	caudal hypothalamus	2.76358	0.829117	0.781551	2.74069e-51	1.62267e-49	100	84.7937
MEST	caudal hypothalamus	3.84043	0.79862	0.780222	1.15489e-50	6.39659e-49	100	95.8024
HAP1	caudal hypothalamus	3.3569	1.51234	0.77437	8.34501e-51	4.77613e-49	100	63.8862
GPR98	caudal septocommissural area	2.96428	2.73075	0.987837	2.0567e-26	7.06269e-24	100	12.3038
LFNG	caudal septocommissural area	3.98483	2.51785	0.979938	1.43311e-09	1.5379e-07	100	72.7966
ZIC1	caudal septocommissural area	3.26335	2.69721	0.966736	8.56732e-14	1.22584e-11	100	26.835
ZIC2	caudal septocommissural area	1.72856	1.5907	0.963916	1.49372e-33	8.54908e-31	100	8.24344
HMGN2	caudal septocommissural area	3.99243	1.46372	0.955066	1.34503e-08	1.12207e-06	100	99.1143
ASCL1	caudal septocommissural area	1.57444	1.39555	0.947767	6.5997e-24	1.88861e-21	100	11.418
NCOR2	caudal septocommissural area	2.57051	1.38313	0.94264	2.07802e-08	1.37229e-06	100	69.4466
HES5	caudal septocommissural area	4.15835	2.22536	0.931637	6.51266e-08	3.64821e-06	100	81.7767
CLU	caudal septocommissural area	3.41539	2.27431	0.922706	1.91263e-08	1.3136e-06	100	50.8287
BCAN	caudal septocommissural area	3.78294	2.51483	0.921768	3.90251e-08	2.4817e-06	100	56.4764
ARX	central subpallium	1.65509	1.19258	0.858248	0	0	92.9592	28.0951
ISL1	central subpallium	2.64147	1.83855	0.830096	0	0	91.0204	32.7137
FOXP1	central subpallium	2.26772	1.86537	0.823266	0	0	75.3061	24.7988
ZBTB20	central subpallium	2.88015	1.25853	0.817234	2.54716e-240	1.3253e-238	99.0816	74.4442
GAD2	central subpallium	1.90845	1.08422	0.797491	0.000000000000000000000000000000000000000000000000000000000000000000000000000000000000000000000000000000000000000000000000000000000000000000000000000000000000000000000000000000000000000000000000000000000000000000000000000000000000000000000000101660408313058	0.00000000000000000000000000000000000000000000000000000000000000000000000000000000000000000000000000000000000000000000000000000000000000000000000000000000000000000000000000000000000000000000000000000000000000000000000000000000000000000000000581836403578399	94.898	44.0878
BCL11B	central subpallium	1.98504	0.991668	0.762806	6.11978e-178	1.31346e-176	89.6939	53.4017
SP9	central subpallium	3.38297	0.789499	0.760165	2.95743e-160	4.97834e-159	99.6939	96.6462
FOXP4	central subpallium	2.59704	0.974067	0.743673	1.72651e-141	2.37153e-140	93.0612	82.2537
EBF1	central subpallium	1.64613	1.22268	0.721826	5.4488e-206	1.79915e-204	60.3061	20.7742
FOXG1	central subpallium	2.3692	1.00612	0.698552	8.20024e-112	7.95469e-111	100	40.5328
TIAM2	dorsal pallium	3.31784	3.13262	0.969686	0	0	97.2046	8.84983
FOXG1	dorsal pallium	4.37985	3.39904	0.95993	0	0	99.9365	36.9539
NEUROD6	dorsal pallium	4.48742	3.98109	0.953924	0	0	97.141	18.5938
SOX5	dorsal pallium	3.73308	3.49116	0.952563	0	0	93.5197	12.914
NEUROD2	dorsal pallium	3.30091	2.50886	0.943761	0	0	97.3952	44.0967
CNTN2	dorsal pallium	3.91403	3.17022	0.942029	0	0	97.014	34.5052
NFIX	dorsal pallium	3.66372	2.84674	0.931139	0	0	99.3011	41.0994
FEZF2	dorsal pallium	2.78429	2.4744	0.925287	0	0	93.0114	14.9766
ZEB2	dorsal pallium	4.00944	2.06643	0.916925	0	0	98.4752	85.887
SATB2	dorsal pallium	3.02532	2.87653	0.911566	0	0	85.7052	6.22841
EN1	isthmus	3.87275	3.42721	0.972114	0	0	99.7567	18.3916
IRX1	isthmus	2.59905	1.69004	0.888872	1.73706e-186	7.45633e-184	99.7567	44.5888
PAX5	isthmus	2.24928	2.15756	0.860369	0	0	74.6959	4.29805
CDH8	isthmus	2.90756	1.4613	0.843999	7.78191e-130	1.11346e-127	100	63.7074
FOXP2	isthmus	2.31479	1.27426	0.826229	3.66455e-123	4.49431e-121	98.0535	53.2849
IRX2	isthmus	1.64241	1.06054	0.816109	1.39688e-141	2.1804e-139	90.5109	34.1663
LBX1	isthmus	2.20987	0.963813	0.814154	1.57711e-106	1.42521e-104	99.5134	70.1954
PCDH10	isthmus	2.69315	1.34016	0.812133	4.46863e-108	4.26257e-106	98.5401	61.7537
GFRA1	isthmus	1.82398	1.36013	0.805651	3.50759e-159	7.52816e-157	77.8589	25.3339
BTF3	isthmus	3.91424	0.786004	0.801383	6.29116e-96	4.69649e-94	100	94.1118
POLR1D	lateral pallium	2.58335	1.24012	0.786046	8.02168e-61	1.25211e-58	92.5373	62.2533
FOXG1	lateral pallium	3.01104	1.59913	0.769991	2.89719e-61	5.52719e-59	100	44.3308
SEMA5A	lateral pallium	1.98054	0.896725	0.758626	2.86526e-50	1.84457e-48	86.9403	61.3473
HOXD1	lateral pallium	1.94504	1.36935	0.751057	1.82675e-80	7.84134e-78	70.5224	22.1475
EFNB2	lateral pallium	1.24108	1.00872	0.743536	1.10723e-108	1.90112e-105	59.7015	13.6347
PBXIP1	lateral pallium	2.10821	0.696075	0.720162	2.2639e-35	5.18283e-34	93.2836	76.7761
NTNG2	lateral pallium	1.51201	0.773902	0.693082	1.91132e-35	4.55796e-34	75.7463	36.7958
TBR1	lateral pallium	2.87209	1.41393	0.685901	1.11973e-29	1.92257e-28	72.7612	45.9813
SOX5	lateral pallium	1.39284	0.685669	0.685195	1.28112e-43	5.36508e-42	64.9254	23.0445
EPHA5	lateral pallium	0.989484	0.618344	0.6851	5.32003e-41	1.94351e-39	58.209	25.4485
ZBTB20	medial pallium	4.51407	2.89577	0.964669	0.0000000000000000000000000000000000000000000000000000000000000000000000000000000000000000000000000000000000000000000000000000000000000000000000000000000000000000000000000000000000000000000000000000000000000000000000000000000000000000000000000063887167464368	0.000000000000000000000000000000000000000000000000000000000000000000000000000000000000000000000000000000000000000000000000000000000000000000000000000000000000000000000000000000000000000000000000000000000000000000000000000000000000000000000000476931593636173	100	75.6218
BHLHE22	medial pallium	4.26292	3.18953	0.958259	0.00000000000000000000000000000000000000000000000000000000000000000000000000000000000000000000000000000000000000000000000000000000000000000000000000000000000000000000000000000000000000000000000000000000000000000000000000000000000000000000000000000000000000000000309536851147988	0.000000000000000000000000000000000000000000000000000000000000000000000000000000000000000000000000000000000000000000000000000000000000000000000000000000000000000000000000000000000000000000000000000000000000000000000000000000000000000000000000000000000000000000253083225438617	99.7722	50.5147
NFIX	medial pallium	4.61814	3.54498	0.95332	0.000000000000000000000000000000000000000000000000000000000000000000000000000000000000000000000000000000000000000000000000000000000000000000000000000000000000000000000000000000000000000000000000000000000000000000000000000000000000000000000000000000000000000000000116938072015836	0.0000000000000000000000000000000000000000000000000000000000000000000000000000000000000000000000000000000000000000000000000000000000000000000000000000000000000000000000000000000000000000000000000000000000000000000000000000000000000000000000000000000000000000000100391334825595	99.7722	47.0985
NEUROD1	medial pallium	2.84624	2.70306	0.95006	0	0	92.7107	8.35383
EOMES	medial pallium	4.00981	3.26964	0.945094	0	0	99.5444	26.3004
LHX2	medial pallium	3.34061	2.58063	0.933825	0.0000000000000000000000000000000000000000000000000000000000000000000000000000000000000000000000000000000000000000000000000000000000000000000000000000000000000000000000000000000000000000000000000000000000000000000000000000000000000000000000000000000000000000000000000000518074468096575	0.00000000000000000000000000000000000000000000000000000000000000000000000000000000000000000000000000000000000000000000000000000000000000000000000000000000000000000000000000000000000000000000000000000000000000000000000000000000000000000000000000000000000000000000000000468175716695694	97.2665	36.9773
CRYM	medial pallium	2.90074	2.62497	0.909253	0	0	88.1549	13.1639
NFIB	medial pallium	4.51882	2.28826	0.906969	9.19974e-185	5.26532e-183	100	87.5285
NFIA	medial pallium	3.81126	1.73845	0.902716	9.31945e-181	5.00047e-179	100	91.3729
TCF4	medial pallium	4.17754	1.41288	0.902117	4.00254e-180	2.08254e-178	100	99.5081
OTX2	mesomere 1	3.1189	2.46569	0.922301	0	0	99.2748	29.74
IRX1	mesomere 1	2.57262	1.82297	0.898477	0	0	99.3474	39.3245
TCF7L2	mesomere 1	3.70669	2.69993	0.884331	0	0	96.3742	38.2385
TFAP2B	mesomere 1	3.16692	2.76963	0.878666	0	0	83.9739	19.6672
BARHL1	mesomere 1	2.02137	1.73576	0.876614	0	0	86.657	13.8388
EBF3	mesomere 1	4.05505	2.27454	0.869219	0	0	99.7825	61.6419
SOX14	mesomere 1	1.79645	1.56463	0.85988	0	0	81.0007	13.0119
GATA3	mesomere 1	2.45674	1.78127	0.849441	0	0	92.4583	29.1621
POU3F2	mesomere 1	4.39238	1.54095	0.841344	0	0	98.7672	82.3254
BARHL2	mesomere 1	2.90667	1.71448	0.838569	0	0	92.3858	63.2759
TRPC4	pallial septum	3.02049	2.90895	0.950873	0	0	91.954	7.0628
PRDM12	pallial septum	2.76369	2.5888	0.924344	0.0000000000000000000000000000000000000000000000000000000000000000000000000000000000000000000000000000000000000000000000000000000000000000000000000000000000000000000000000000000000000000000000000000000000000000000000000000000000000000000000000000000000000000000000000000000000000000246936620382405	0.00000000000000000000000000000000000000000000000000000000000000000000000000000000000000000000000000000000000000000000000000000000000000000000000000000000000000000000000000000000000000000000000000000000000000000000000000000000000000000000000000000000000000000000000000000000000000706650295327649	89.0805	9.50009
ZIC1	pallial septum	2.55236	2.01384	0.914495	5.12712e-128	8.80327e-126	98.2759	25.8139
CAMK2A	pallial septum	3.0835	1.74226	0.911679	3.07164e-80	3.51601e-78	100	67.8883
ABAT	pallial septum	2.68357	1.36129	0.892956	4.28334e-73	4.08583e-71	100	68.7333
ECEL1	pallial septum	2.97948	2.19443	0.879525	1.33005e-90	1.75669e-88	94.2529	34.2021
DLX1	pallial septum	1.16298	1.11994	0.877772	0	0	78.1609	3.01548
ZIC5	pallial septum	3.73729	2.14643	0.868589	3.43759e-66	2.81064e-64	100	61.5727
EFNB3	pallial septum	2.97121	1.42462	0.857256	3.63153e-60	2.71102e-58	99.4253	72.5849
ZFP521	pallial septum	3.76436	1.08135	0.856917	6.52476e-59	4.66792e-57	100	96.2017
LHX8	paraseptal subpallium	3.60344	3.32521	0.938145	0	0	92.5581	10.7758
GAD2	paraseptal subpallium	2.92069	2.04184	0.933433	7.62052e-122	1.8692e-119	100	47.46
ECEL1	paraseptal subpallium	3.05832	2.28281	0.913667	1.30394e-131	4.47772e-129	100	33.872
ARX	paraseptal subpallium	2.05125	1.51489	0.885169	2.39892e-117	5.14867e-115	94.4186	32.4971
EFNB3	paraseptal subpallium	2.81577	1.27141	0.844966	8.60488e-69	7.03552e-67	100	72.4757
TLE4	paraseptal subpallium	1.66826	1.14398	0.814702	2.7858e-87	4.34838e-85	87.907	27.6761
ISL1	paraseptal subpallium	2.2524	1.31644	0.799744	3.53517e-67	2.42796e-65	100	36.5235
ZIC1	paraseptal subpallium	1.63372	1.08494	0.798233	2.70681e-82	3.31971e-80	89.3023	25.7209
LHX6	paraseptal subpallium	1.38958	1.27895	0.790101	1.69203e-234	1.45261e-231	62.7907	6.07089
FGF14	paraseptal subpallium	1.08924	0.969234	0.789221	7.11514e-172	3.05418e-169	64.186	8.96349
PEG10	preoptic telencephalon	4.30862	1.65914	0.89131	8.04772e-35	5.75747e-33	100	90.2762
ZIC1	preoptic telencephalon	2.16795	1.61045	0.855988	1.31429e-46	1.41039e-44	95.1807	26.4184
CAMK2A	preoptic telencephalon	2.62703	1.26846	0.854757	8.77021e-30	4.70577e-28	100	68.1461
OTP	preoptic telencephalon	2.02361	1.67516	0.850947	7.71227e-61	1.20382e-58	83.1325	17.577
TRH	preoptic telencephalon	1.20887	1.16917	0.850425	0	0	72.2892	2.35595
FOXG1	preoptic telencephalon	3.69756	2.26457	0.843335	4.74926e-32	2.91231e-30	100	45.2396
ZIC5	preoptic telencephalon	3.62401	2.01509	0.843083	1.36682e-28	6.90244e-27	100	61.8812
DLK1	preoptic telencephalon	2.88935	1.35961	0.834218	1.63655e-26	7.39461e-25	100	69.6285
HAP1	preoptic telencephalon	3.61707	1.75306	0.823464	2.40325e-25	1.00644e-23	100	64.396
HMX2	preoptic telencephalon	1.93485	1.62974	0.811865	1.10527e-42	1.0543e-40	71.0843	20.9477
TCF7L2	prosomere 1	4.27784	3.04966	0.898228	2.15221e-189	4.10594e-187	97.1939	43.4144
GATA3	prosomere 1	2.846	2.02489	0.875384	3.50661e-188	6.02086e-186	97.7041	34.6426
EP300	prosomere 1	3.42959	0.869944	0.869999	2.99173e-137	3.02165e-135	100	96.6074
HOXA11	prosomere 1	1.37228	1.06206	0.86396	3.29307e-225	1.41355e-222	87.7551	23.2674
ELK1	prosomere 1	2.37797	1.05251	0.860404	7.57271e-133	6.84334e-131	100	72.2242
FOXF2	prosomere 1	4.37975	1.13671	0.855555	4.76488e-127	3.40887e-125	100	88.8516
GRIN3A	prosomere 1	2.22476	1.49491	0.850022	1.0972e-155	1.44915e-153	93.1122	38.4525
NTM	prosomere 1	3.31857	1.55413	0.849308	8.19482e-126	5.6282e-124	100	69.1582
NPAS3	prosomere 1	1.57047	1.1711	0.839705	1.36481e-190	3.34769e-188	86.7347	24.4557
PCDH18	prosomere 1	1.61263	1.00269	0.838242	3.63758e-140	3.90358e-138	95.6633	41.4731
TCF7L2	prosomere 2	4.52514	3.37244	0.933476	0	0	99.5082	42.1988
GBX2	prosomere 2	2.90533	2.35311	0.87533	0	0	87.2131	25.9948
NTNG1	prosomere 2	2.39952	1.94219	0.874493	0	0	86.7213	25.4118
NKD1	prosomere 2	1.69019	1.25059	0.871199	0.0000000000000000000000000000000000000000000000000000000000000000000000000000000000000000000000000000000000000000000000000000000000000000000000000000000000000000000000000000000000000000000000000000000000000000000000000000000000000000000000000000000000000000000000000000000000000000000000000011040599962696	0.000000000000000000000000000000000000000000000000000000000000000000000000000000000000000000000000000000000000000000000000000000000000000000000000000000000000000000000000000000000000000000000000000000000000000000000000000000000000000000000000000000000000000000000000000000000000000000000000210630112621655	91.6393	31.0753
CHST2	prosomere 2	1.91696	1.65526	0.865521	0	0	82.2951	16.6667
CACNA1G	prosomere 2	2.10406	1.20226	0.86075	2.38995e-214	3.73049e-212	97.2131	55.2934
ZIC1	prosomere 2	2.27734	1.80456	0.844408	0.000000000000000000000000000000000000000000000000000000000000000000000000000000000000000000000000000000000000000000000000000000000000000000000000000000000000000000000000000000000000000000000000000000000000000000000000000000000000000000000000000000000000000000000000000000000000000000000000000000431257651749687	0.000000000000000000000000000000000000000000000000000000000000000000000000000000000000000000000000000000000000000000000000000000000000000000000000000000000000000000000000000000000000000000000000000000000000000000000000000000000000000000000000000000000000000000000000000000000000000000000000000105781341150602	83.6066	23.7183
CALB2	prosomere 2	2.4314	1.70848	0.831351	9.29896e-206	1.33053e-203	88.1967	40.1351
KITL	prosomere 2	2.06143	2.00529	0.815588	0	0	64.7541	3.03535
SOX2	prosomere 2	2.96189	1.40272	0.809436	1.72065e-147	1.47718e-145	98.0328	78.7525
PAX6	prosomere 3	2.9818	1.95316	0.870829	4.76678e-149	1.63691e-146	94.4	49.9321
GAD2	prosomere 3	2.5773	1.71638	0.831222	2.51788e-122	5.40399e-120	86.4	47.1606
ARX	prosomere 3	1.91922	1.40033	0.830205	9.40999e-148	2.69283e-145	84.8	31.9265
NR2F1	prosomere 3	3.9387	1.36167	0.788972	3.6991e-81	4.23424e-79	100	87.4377
ISL1	prosomere 3	2.90363	2.00887	0.787991	1.66327e-105	2.85584e-103	77.8667	36.3554
ERBB4	prosomere 3	1.90039	1.12768	0.786969	1.69466e-91	2.23825e-89	83.4667	48.2927
POU6F2	prosomere 3	1.43598	1.29636	0.785521	0.00000000000000000000000000000000000000000000000000000000000000000000000000000000000000000000000000000000000000000000000000000000000000000000000000000000000000000000000000000000000000000000000000000000000000000000000000000000000000000000000000000000000000000000000000542787991106272	0.00000000000000000000000000000000000000000000000000000000000000000000000000000000000000000000000000000000000000000000000000000000000000000000000000000000000000000000000000000000000000000000000000000000000000000000000000000000000000000000000000000000000000000000000465983490364734	63.2	9.05715
SOX2	prosomere 3	2.76498	1.16926	0.768767	6.6076e-71	5.67262e-69	96.8	79.2048
SP9	prosomere 3	3.45851	0.824338	0.748128	3.19568e-60	1.95964e-58	100	96.8028
MEST	prosomere 3	3.73819	0.702461	0.746622	1.61754e-59	9.57694e-58	100	95.7522
LHX5	rhombomere 1	2.14842	1.20062	0.843182	9.69886e-220	1.1102e-217	96.9871	55.0238
LHX1	rhombomere 1	2.62488	1.67205	0.838305	3.13564e-229	3.84564e-227	94.5481	45.0695
LBX1	rhombomere 1	2.21224	0.992059	0.829368	8.81559e-192	6.58103e-190	99.4261	69.4188
FOXP2	rhombomere 1	2.32102	1.3149	0.81801	3.66629e-192	2.86137e-190	93.6872	52.3743
EN1	rhombomere 1	2.23987	1.77959	0.813768	0	0	78.3357	17.6136
SIX2	rhombomere 1	1.78996	0.98002	0.80897	4.27071e-184	3.05534e-182	96.8436	50.014
TLX3	rhombomere 1	1.65036	0.89688	0.799859	5.12966e-174	3.38755e-172	98.9957	49.4636
TLE1	rhombomere 1	1.55596	1.00992	0.799028	4.60008e-195	3.76111e-193	84.0746	37.83
EBF3	rhombomere 1	3.83079	1.89098	0.793527	4.88404e-155	2.99496e-153	99.8565	64.0638
IRX1	rhombomere 1	2.13314	1.23892	0.793323	2.20079e-175	1.5115e-173	91.1047	43.6794
HOXB5	rhombomere 10	3.36118	3.19612	0.961907	0	0	97.153	5.01123
FSTL1	rhombomere 10	3.667	2.24255	0.880722	2.97127e-115	2.42937e-113	96.7972	55.0876
LAMP5	rhombomere 10	2.61515	2.06548	0.85846	1.95303e-182	3.72595e-180	90.7473	19.3714
CST3	rhombomere 10	2.98146	1.15287	0.846742	4.07266e-88	2.33092e-86	100	88.1814
GBX2	rhombomere 10	2.35214	1.71643	0.842772	4.43939e-132	4.48379e-130	90.7473	27.7144
EED	rhombomere 10	1.40514	0.831257	0.828355	8.91818e-96	5.88943e-94	95.0178	42.4877
CSNK1A1	rhombomere 10	2.17167	0.760659	0.820671	6.69266e-76	2.67239e-74	100	82.3709
TRIP4	rhombomere 10	2.91402	0.98301	0.811427	1.67797e-71	5.54052e-70	99.2883	86.4212
RARA	rhombomere 10	1.02081	0.804563	0.810392	2.40974e-167	4.13753e-165	79.3594	14.863
ATP1B2	rhombomere 10	3.01476	1.5537	0.806177	9.01196e-72	3.09471e-70	98.5765	65.1459
HOXB5	rhombomere 11	4.44215	4.30476	0.993544	0	0	100	4.93084
GAS1	rhombomere 11	2.94689	1.60159	0.909261	3.57044e-125	1.91577e-123	100	70.4509
RARA	rhombomere 11	1.27711	1.06743	0.875188	0.000000000000000000000000000000000000000000000000000000000000000000000000000000000000000000000000000000000000000000000000000000000000000000000000000000000000000000000000000000000000000000000000000000000000000000000000000000000000000000000000000222412164038357	0.000000000000000000000000000000000000000000000000000000000000000000000000000000000000000000000000000000000000000000000000000000000000000000000000000000000000000000000000000000000000000000000000000000000000000000000000000000000000000000000000022463628567874	88.2979	14.6309
HOXB7	rhombomere 11	3.74892	1.1337	0.869797	3.7218e-100	1.55862e-98	100	95.7967
GRM3	rhombomere 11	2.90122	1.95676	0.858168	6.21372e-107	2.8835e-105	91.4894	49.2905
CST3	rhombomere 11	3.03811	1.21106	0.855687	6.16824e-93	2.0367e-91	100	88.1803
APOE	rhombomere 11	3.32204	1.23944	0.851802	7.0227e-91	2.19236e-89	100	91.1353
LAMP5	rhombomere 11	2.396	1.84095	0.848099	9.48965e-173	7.40624e-171	92.1986	19.3282
ATOH8	rhombomere 11	3.34978	0.809936	0.835242	1.19662e-82	3.42434e-81	100	98.6438
MCG146432	rhombomere 11	1.82426	1.50553	0.835164	4.06278e-161	2.79032e-159	78.0142	19.5437
MEIS1	rhombomere 2	1.92279	1.35732	0.816108	6.04305e-152	3.45864e-149	90.1907	25.3417
SCG2	rhombomere 2	3.64616	1.77707	0.801257	3.63818e-90	3.67456e-88	96.1853	63.1279
ATP1B2	rhombomere 2	2.76557	1.30832	0.798216	8.30915e-88	7.92601e-86	98.9101	64.8746
ATOH8	rhombomere 2	3.21769	0.679688	0.793837	5.13814e-82	4.01008e-80	100	98.6334
DPF2	rhombomere 2	3.29677	0.795923	0.779505	2.0143e-74	1.28094e-72	100	92.0626
ALCAM	rhombomere 2	2.58786	1.06061	0.776101	2.54633e-74	1.56145e-72	100	70.4951
PSD	rhombomere 2	2.88996	1.19007	0.775425	6.97842e-74	4.13171e-72	96.4578	71.1015
PCGF6	rhombomere 2	2.64059	1.06063	0.775406	1.05055e-73	5.63687e-72	95.0954	72.1785
TRIP4	rhombomere 2	2.78524	0.857613	0.774178	8.17072e-72	3.89698e-70	100	86.2974
LAMP5	rhombomere 2	1.72286	1.15962	0.77211	9.30986e-137	3.19701e-134	81.1989	19.133
MEIS1	rhombomere 3	2.60015	2.02241	0.902222	4.24712e-121	2.43077e-118	97.1751	26.328
LAMP5	rhombomere 3	2.47997	1.90905	0.858794	6.16521e-117	2.64642e-114	94.9153	19.9662
DACH1	rhombomere 3	3.18207	1.42756	0.84375	2.99086e-56	2.05412e-54	98.3051	77.7026
TYRO3	rhombomere 3	1.29398	1.13422	0.841801	5.8658e-159	1.00716e-155	75.1412	11.8872
MDGA1	rhombomere 3	2.1582	1.34753	0.838681	1.13215e-62	1.14347e-60	91.5254	47.2729
IRX2	rhombomere 3	1.92791	1.32846	0.825304	5.70173e-67	6.11867e-65	92.0904	35.3145
NFAT5	rhombomere 3	1.52655	0.933155	0.82217	9.31015e-61	7.99277e-59	93.7853	40.9556
LRP1	rhombomere 3	1.68345	0.941943	0.812636	1.89868e-53	1.1643e-51	99.435	47.6199
ERBB4	rhombomere 3	1.74588	0.950872	0.808395	1.35932e-51	7.77984e-50	93.2203	48.7588
SLC17A6	rhombomere 3	2.42317	1.3033	0.803056	7.25326e-48	3.77389e-46	94.9153	54.3821
NFAT5	rhombomere 4	1.78199	1.19019	0.89547	3.10409e-79	5.92191e-77	99.3506	40.9874
LAMP5	rhombomere 4	2.61627	2.04331	0.877059	1.14767e-112	6.56852e-110	98.0519	20.0764
MEIS1	rhombomere 4	2.4243	1.84002	0.866394	3.82719e-88	1.64282e-85	90.9091	26.5583
DACH1	rhombomere 4	3.25678	1.50038	0.864578	3.36768e-55	2.51404e-53	100	77.7215
LRP1	rhombomere 4	1.87303	1.13219	0.861817	4.16101e-62	4.20262e-60	100	47.718
PENK	rhombomere 4	1.794	1.48755	0.852673	1.36112e-114	1.16852e-111	85.0649	16.5512
SLC17A6	rhombomere 4	2.52755	1.40645	0.824392	8.13428e-48	4.36455e-46	96.1039	54.4486
APBA1	rhombomere 4	1.45147	1.10182	0.824217	1.35254e-79	2.90289e-77	82.4675	21.8167
TYRO3	rhombomere 4	1.14381	0.979669	0.818188	1.37144e-120	2.35475e-117	72.0779	12.0582
APC	rhombomere 4	2.68968	0.878257	0.808735	8.29727e-40	3.31312e-38	100	84.7274
LAMP5	rhombomere 5	3.09924	2.54124	0.915781	2.4138e-168	1.03612e-165	100	19.7862
MEIS1	rhombomere 5	2.6211	2.04623	0.910532	1.01932e-135	2.18772e-133	98.9529	26.2094
FGFR3	rhombomere 5	1.41916	1.21168	0.902655	1.11439e-200	9.56705e-198	92.1466	14.3519
SALL3	rhombomere 5	3.66462	1.48481	0.8831	5.88338e-74	2.5902e-72	100	90.7528
SLC1A4	rhombomere 5	2.98945	1.2255	0.869687	2.85283e-69	1.02048e-67	97.9058	82.8597
NGFR	rhombomere 5	2.08147	1.48865	0.86558	2.41003e-99	1.72418e-97	97.3822	29.9688
ATP1A1	rhombomere 5	3.02679	1.59042	0.858275	1.57565e-67	5.30468e-66	100	65.069
NCKAP1	rhombomere 5	1.93615	1.23547	0.856424	3.88811e-77	1.9074e-75	93.1937	43.5991
ATP1B2	rhombomere 5	3.08151	1.60913	0.856025	1.24334e-66	3.88147e-65	100	65.3898
CAMTA1	rhombomere 5	3.01161	1.38283	0.847459	2.65594e-62	7.23848e-61	100	72.5969
NGFR	rhombomere 6	2.91741	2.33986	0.941926	6.42417e-148	1.00276e-145	100	29.893
LAMP5	rhombomere 6	3.38624	2.83438	0.936078	1.11632e-189	4.79181e-187	100	19.7504
SLC1A4	rhombomere 6	3.16225	1.40186	0.914177	1.21296e-88	3.71903e-87	100	82.8164
MEIS1	rhombomere 6	2.60149	2.02719	0.905974	3.95911e-136	3.9987e-134	98.9796	26.1765
ATP1A1	rhombomere 6	3.28148	1.85027	0.89672	1.90712e-84	5.2815e-83	100	65.0535
SALL3	rhombomere 6	3.69165	1.51297	0.885648	8.4878e-77	1.89267e-75	100	90.7487
L3MBTL1	rhombomere 6	2.20375	1.52814	0.88079	2.8934e-98	1.12908e-96	97.9592	36.5597
RAC3	rhombomere 6	2.95132	1.78485	0.879694	8.976e-82	2.30027e-80	100	54.1176
FAT1	rhombomere 6	1.46997	1.09217	0.878112	1.38951e-118	9.54312e-117	97.449	26.123
CAR10	rhombomere 6	3.11998	1.73063	0.877222	2.84367e-78	6.68848e-77	100	59.6435
NGFR	rhombomere 7	3.16385	2.59546	0.957976	3.6145e-175	5.17174e-173	100	29.7616
LAMP5	rhombomere 7	3.62596	3.08406	0.952928	1.02038e-225	4.37998e-223	99.5392	19.6089
HOXD3	rhombomere 7	2.26213	1.83695	0.94665	5.25723e-182	9.02666e-180	97.6959	25.9309
FAT1	rhombomere 7	1.69402	1.32261	0.926772	4.0129e-166	4.59343e-164	99.5392	25.9487
CYC1	rhombomere 7	2.11237	1.68731	0.916658	3.10505e-162	3.13611e-160	97.6959	25.0558
MEIS1	rhombomere 7	2.65585	2.0864	0.915982	1.28658e-157	1.22726e-155	100	26.0202
SLC1A4	rhombomere 7	3.21649	1.45979	0.910345	5.45422e-96	1.53523e-94	100	82.7842
RAC3	rhombomere 7	3.10143	1.94122	0.896046	6.25778e-98	1.85252e-96	99.5392	54.0405
LBH	rhombomere 7	1.57503	1.26245	0.893748	3.6499e-157	3.29836e-155	93.0876	22.3145
CNTN1	rhombomere 7	2.91348	1.78667	0.892542	5.77566e-96	1.59949e-94	100	54.4781
LAMP5	rhombomere 8	3.53798	2.9992	0.948816	1.66102e-239	9.50657e-237	99.5745	19.4795
NGFR	rhombomere 8	2.74984	2.17692	0.937155	1.35462e-172	2.32587e-170	100	29.6485
HOXD3	rhombomere 8	2.07418	1.64801	0.92319	1.01957e-176	1.94512e-174	95.7447	25.8564
CYC1	rhombomere 8	2.14558	1.72394	0.92205	9.39259e-180	2.01588e-177	99.1489	24.9083
CNTN1	rhombomere 8	3.13499	2.01571	0.920791	9.33293e-119	3.72666e-117	100	54.4048
PLXNB2	rhombomere 8	2.61137	1.18829	0.910014	8.67694e-104	2.52514e-102	100	79.5904
MEIS1	rhombomere 8	2.53421	1.96557	0.900337	7.77289e-158	1.02662e-155	98.2979	25.9369
RAC3	rhombomere 8	3.1667	2.01098	0.895748	1.43745e-105	4.40733e-104	99.1489	53.9755
SLC1A4	rhombomere 8	3.18445	1.42942	0.893322	2.29743e-95	5.71695e-94	99.1489	82.7743
FAT1	rhombomere 8	1.55459	1.18237	0.886666	1.13709e-147	1.14846e-145	94.4681	25.9369
LAMP5	rhombomere 9	3.15713	2.61362	0.916762	9.87386e-219	4.23836e-216	97.5904	19.4233
GBX2	rhombomere 9	2.78598	2.15503	0.892149	2.68371e-153	3.83994e-151	96.7871	27.7604
NGFR	rhombomere 9	2.14222	1.55848	0.875437	3.68278e-135	3.95208e-133	97.5904	29.614
CNTN1	rhombomere 9	2.88376	1.76141	0.874522	7.15537e-100	3.51022e-98	99.1968	54.3655
CYC1	rhombomere 9	1.83717	1.41081	0.873915	1.18137e-149	1.56031e-147	94.3775	24.9216
MEIS1	rhombomere 9	2.34222	1.77176	0.872596	7.48257e-145	9.17684e-143	95.5823	25.9067
VEGFA	rhombomere 9	2.13799	1.2567	0.865963	1.11295e-95	4.6608e-94	100	53.9626
PAX2	rhombomere 9	1.83468	1.58038	0.861587	1.20251e-223	6.88237e-221	83.1325	12.9668
VAT1L	rhombomere 9	3.36405	1.70637	0.860453	6.99982e-87	2.10854e-85	100	69.2576
HOXD3	rhombomere 9	1.70841	1.27614	0.855666	1.31974e-132	1.33294e-130	89.1566	25.9156
DLK1	rostral hypothalamus	3.7718	2.30028	0.940305	1.27511e-172	3.12766e-170	100	68.9294
PEG10	rostral hypothalamus	4.2137	1.59952	0.860397	2.79643e-113	3.00092e-111	100	90.0524
CAMK2A	rostral hypothalamus	2.834	1.51094	0.858508	1.30589e-115	1.60158e-113	100	67.4129
HAP1	rostral hypothalamus	3.72582	1.90549	0.849685	1.67128e-111	1.68799e-109	99.7041	63.5855
SOX2	rostral hypothalamus	2.75725	1.15739	0.820054	2.12218e-90	1.34955e-88	99.7041	79.1749
EFNB3	rostral hypothalamus	2.65193	1.11669	0.797751	2.17693e-79	1.13267e-77	98.8166	72.2062
ISL1	rostral hypothalamus	2.60508	1.6945	0.793199	5.11182e-99	3.81608e-97	85.7988	36.252
OTP	rostral hypothalamus	1.40428	1.07549	0.777869	5.75697e-149	1.0983e-146	72.7811	16.3838
IGF2	rostral hypothalamus	3.0094	1.34204	0.769058	7.12483e-65	2.7803e-63	97.6331	74.5802
PLXNB1	rostral hypothalamus	2.73545	0.807243	0.753705	3.22422e-57	9.22663e-56	100	84.6633
SP9	subpallial amygdala	4.03447	1.39473	0.934735	1.85824e-87	1.67926e-85	100	96.8594
SST	subpallial amygdala	4.0049	2.28044	0.920943	2.97088e-84	2.5505e-82	100	69.911
ARX	subpallial amygdala	2.04337	1.50164	0.919826	1.43514e-114	2.24012e-112	100	32.6246
NUMBL	subpallial amygdala	2.91015	2.05692	0.914255	2.48918e-99	2.84929e-97	100	40.3381
NKX1.2	subpallial amygdala	4.42957	2.04897	0.913269	5.4163e-80	3.87491e-78	100	78.1406
POLR1D	subpallial amygdala	3.12539	1.7805	0.913207	2.50348e-83	2.04689e-81	100	62.3843
GAD1	subpallial amygdala	3.12996	1.7525	0.910569	1.197e-81	8.9359e-80	100	64.3772
DLG4	subpallial amygdala	3.20067	1.65096	0.89545	5.92601e-75	3.63392e-73	100	68.0961
TSHZ2	subpallial amygdala	1.89816	1.54249	0.893241	7.47724e-127	1.42649e-124	91.4773	22.8915
SP5	subpallial amygdala	4.0525	1.13362	0.893172	7.10543e-72	3.81251e-70	100	98.7811
AXIN2	telencephalic vesicle (alar plate)	1.53803	1.4967	0.967424	2.29664e-131	1.97166e-128	95.2381	3.01009
RSPO2	telencephalic vesicle (alar plate)	2.54718	2.44066	0.963937	7.74062e-76	1.66133e-73	95.2381	5.45853
RSPO3	telencephalic vesicle (alar plate)	1.73352	1.66737	0.960759	7.75193e-105	3.32751e-102	95.2381	3.74726
TTR	telencephalic vesicle (alar plate)	4.65965	4.06978	0.959781	4.13213e-24	2.95619e-22	95.2381	21.4743
ID3	telencephalic vesicle (alar plate)	4.10234	2.40784	0.954997	4.25945e-13	1.70081e-11	100	79.4822
CAR2	telencephalic vesicle (alar plate)	2.89352	2.649	0.953005	2.90876e-31	2.6286e-29	95.2381	14.6556
SOSTDC1	telencephalic vesicle (alar plate)	3.15344	2.92953	0.952842	7.6296e-45	1.09167e-42	95.2381	9.44274
CLU	telencephalic vesicle (alar plate)	4.16949	3.03141	0.950968	2.58728e-14	1.26925e-12	100	50.7942
ZBTB20	telencephalic vesicle (alar plate)	4.18886	2.46373	0.926747	9.63509e-12	3.24381e-10	100	76.516
FGFR2	telencephalic vesicle (alar plate)	3.18703	2.34463	0.921214	1.6049e-13	6.561e-12	95.2381	43.4138
CLU	telencephalic vesicle (roof plate)	4.54192	3.40303	0.978454	1.71557e-12	1.28071e-10	100	50.8158
SOSTDC1	telencephalic vesicle (roof plate)	3.31312	3.08815	0.974474	8.26242e-38	4.72886e-35	100	9.47368
IGFBP2	telencephalic vesicle (roof plate)	4.66603	2.37921	0.97415	4.86995e-11	2.98632e-09	100	85.6053
TTR	telencephalic vesicle (roof plate)	4.3275	3.73538	0.966848	2.74095e-19	3.92184e-17	100	21.5
FGFR2	telencephalic vesicle (roof plate)	3.62531	2.7825	0.958235	2.42191e-12	1.73267e-10	100	43.4298
SP3	telencephalic vesicle (roof plate)	1.6286	1.12803	0.914457	3.52399e-11	2.24099e-09	100	36.9825
OTX2	telencephalic vesicle (roof plate)	3.43785	2.49028	0.909775	8.34493e-11	4.94077e-09	100	38.0526
HMGN2	telencephalic vesicle (roof plate)	3.71508	1.18637	0.907889	1.62671e-08	5.4766e-07	100	99.114
GABRD	telencephalic vesicle (roof plate)	2.79745	1.94472	0.906886	3.76594e-10	2.08585e-08	100	42.3333
ZBTB20	telencephalic vesicle (roof plate)	3.50955	1.78239	0.900214	2.44151e-08	7.48585e-07	100	76.5263
DLX1	telencephalo-hypothalamic transition area	1.50366	1.44495	0.98303	7.69067e-58	1.32049e-54	100	4.06839
LHX8	telencephalo-hypothalamic transition area	2.83457	2.49611	0.90447	4.06986e-16	1.74699e-13	90.9091	12.2402
CDH8	telencephalo-hypothalamic transition area	3.32046	1.82335	0.896218	3.3126e-06	0.000334572	100	64.9803
NR2F1	telencephalo-hypothalamic transition area	4.288	1.66785	0.870671	2.04226e-05	0.000947717	100	87.8387
CALB1	telencephalo-hypothalamic transition area	1.2438	1.04178	0.855602	2.34718e-11	6.71684e-09	81.8182	14.3621
ARX	telencephalo-hypothalamic transition area	1.71855	1.15477	0.835319	4.74318e-06	0.000407202	100	33.5993
GAD2	telencephalo-hypothalamic transition area	2.10572	1.18956	0.827946	5.04195e-05	0.00174855	100	48.3998
ISL1	telencephalo-hypothalamic transition area	2.52444	1.5652	0.826169	1.7024e-05	0.000859712	100	37.6589
FOXG1	telencephalo-hypothalamic transition area	3.40428	1.95671	0.823235	5.09187e-05	0.00174855	100	45.5853
MMP9	telencephalo-hypothalamic transition area	1.44813	0.807651	0.822486	5.38076e-05	0.00181152	100	45.7519
ARID5B	ventral pallium	2.51242	1.14744	0.786487	5.18214e-137	4.94319e-135	90.6442	69.6953
POLR1D	ventral pallium	2.52026	1.21745	0.78385	3.45378e-138	3.70634e-136	85.7362	61.5849
SEMA5A	ventral pallium	2.05548	1.0082	0.777862	4.26955e-133	3.85833e-131	89.1104	60.3029
CAMK2A	ventral pallium	2.34393	1.03526	0.772971	1.87296e-125	1.53137e-123	92.9448	66.8896
TMED3	ventral pallium	1.44704	1.12044	0.770257	6.97964e-225	2.39681e-222	68.2515	19.2122
PBXIP1	ventral pallium	2.22503	0.844801	0.761997	1.86476e-113	1.18585e-111	95.7055	76.0405
ACVR2A	ventral pallium	2.05207	1.13929	0.749762	3.89542e-117	2.78685e-115	83.1288	47.1944
TRP73	ventral pallium	1.41255	0.966935	0.749168	1.24738e-168	1.78479e-166	71.6258	23.43
DLG4	ventral pallium	2.58361	1.06954	0.744872	2.83358e-101	1.18665e-99	92.638	67.1312
RELN	ventral pallium	2.88275	1.02458	0.744499	9.91679e-99	3.8698e-97	93.0982	78.7254

### Sheet: supp_table_5_deseq2_degs
cell_type	gene_name	baseMean	log2FoldChange	lfcSE	pvalue	padj	Direction (Parse vs 10x)
DAB1 CALB1 CALB2 HindN	7SK	55.2722	11.6295	3.02797	3.76989e-22	6.98368e-21	UP
DAB1 CALB1 CALB2 HindN	A1BG	30.0729	-2.8985	0.35433	2.3666e-17	3.2836e-16	DOWN
DAB1 CALB1 CALB2 HindN	A2ML1-AS1	23.0526	-1.88684	0.303167	1.07991e-10	8.39367e-10	DOWN
DAB1 CALB1 CALB2 HindN	A2MP1	5.48829	7.76302	2.63661	6.66498e-10	4.75959e-09	UP
DAB1 CALB1 CALB2 HindN	AACSP1	11.8735	9.08342	2.84192	3.48902e-11	2.86123e-10	UP
DAB1 CALB1 CALB2 HindN	AACSP1-1	6.3456	7.90553	2.82732	3.63293e-07	1.86726e-06	UP
DAB1 CALB1 CALB2 HindN	AAMP	41.1469	-1.01579	0.259066	5.04256e-05	0.000189987	DOWN
DAB1 CALB1 CALB2 HindN	AARS2	20.8371	1.09373	0.293502	0.000108803	0.000386177	UP
DAB1 CALB1 CALB2 HindN	AARSD1	66.4373	-1.04639	0.174877	1.05874e-09	7.40096e-09	DOWN
DAB1 CALB1 CALB2 HindN	AASDHPPT	336.371	-1.09098	0.193563	1.00531e-08	6.26458e-08	DOWN
DAB1 CALB1 CALB2 HindN	ABCA10	52.4506	1.09984	0.248207	3.9044e-06	1.74872e-05	UP
DAB1 CALB1 CALB2 HindN	ABCA11P	2.37949	6.24416	2.50927	3.84005e-06	1.72249e-05	UP
DAB1 CALB1 CALB2 HindN	ABCA17P	6.39182	7.94417	2.76472	4.17013e-08	2.39906e-07	UP
DAB1 CALB1 CALB2 HindN	ABCA2	28.7756	1.3004	0.291671	3.56016e-06	1.60541e-05	UP
DAB1 CALB1 CALB2 HindN	ABCA6	10.7553	1.67889	0.467657	8.02057e-05	0.000291582	UP
DAB1 CALB1 CALB2 HindN	ABCB1	22.924	-1.4846	0.304217	2.8324e-07	1.47683e-06	DOWN
DAB1 CALB1 CALB2 HindN	ABCC1	69.0011	1.0867	0.22438	6.0298e-07	3.00959e-06	UP
DAB1 CALB1 CALB2 HindN	ABCC8	32.5008	1.52507	0.447943	0.00019246	0.000650352	UP
DAB1 CALB1 CALB2 HindN	ABHD11	8.25976	-2.23801	0.508921	1.22762e-06	5.87377e-06	DOWN
DAB1 CALB1 CALB2 HindN	ABHD14A	77.1876	-4.37788	0.242041	2.16225e-73	1.88686e-71	DOWN
DAB1 CALB1 CALB2 HindN	ABHD17A	47.1156	-3.43079	0.312147	6.50979e-29	1.68203e-27	DOWN
DAB1 CALB1 CALB2 HindN	ABHD17AP6	2.75429	6.50382	2.65471	1.75991e-05	7.13395e-05	UP
DAB1 CALB1 CALB2 HindN	ABHD8	30.5319	-1.98154	0.279211	1.82168e-13	1.85382e-12	DOWN
DAB1 CALB1 CALB2 HindN	ABLIM1	367.858	1.01939	0.225979	3.51162e-06	1.58472e-05	UP
DAB1 CALB1 CALB2 HindN	ABLIM3	168.923	1.60009	0.212304	1.77765e-14	1.9597e-13	UP
DAB1 CALB1 CALB2 HindN	ABR	134.335	1.3093	0.140354	6.11199e-21	1.05435e-19	UP
DAB1 CALB1 CALB2 HindN	ABRACL	75.983	-2.36336	0.358676	7.71918e-12	6.77326e-11	DOWN
DAB1 CALB1 CALB2 HindN	ABT1	23.8781	-1.65883	0.304772	1.71166e-08	1.03416e-07	DOWN
DAB1 CALB1 CALB2 HindN	ABTB3	81.8654	1.50405	0.192438	2.72735e-15	3.20383e-14	UP
DAB1 CALB1 CALB2 HindN	AC007384.1	12.5822	-9.4704	2.89451	1.29919e-15	1.57189e-14	DOWN
DAB1 CALB1 CALB2 HindN	AC007405.3	3.50076	-7.17287	2.70022	1.93661e-07	1.03351e-06	DOWN
DAB1 CALB1 CALB2 HindN	AC007563.2	4.04992	-6.9993	3.03956	0.000100074	0.000357699	DOWN
DAB1 CALB1 CALB2 HindN	AC010980.1	3.3683	-6.89011	2.64267	2.5214e-07	1.32541e-06	DOWN
DAB1 CALB1 CALB2 HindN	AC016717.2	10.1576	-9.06184	2.83544	9.23798e-15	1.04188e-13	DOWN
DAB1 CALB1 CALB2 HindN	AC016831.7	2.79927	-6.68676	2.66332	2.17301e-06	1.00852e-05	DOWN
DAB1 CALB1 CALB2 HindN	AC020594.1	1.77736	-5.87522	2.68724	0.000160242	0.000551732	DOWN
DAB1 CALB1 CALB2 HindN	AC024060.2	2.46493	-6.53311	2.69731	1.12609e-05	4.69823e-05	DOWN
DAB1 CALB1 CALB2 HindN	AC024558.2	12.796	-9.38379	2.88511	2.62861e-15	3.09547e-14	DOWN
DAB1 CALB1 CALB2 HindN	AC025262.1	2.23803	-6.38403	2.72797	3.73587e-05	0.000143826	DOWN
DAB1 CALB1 CALB2 HindN	AC027031.2	70.5278	-12.3003	3.20866	1.20156e-27	2.93587e-26	DOWN
DAB1 CALB1 CALB2 HindN	AC084198.2	14.497	-9.63542	2.90287	7.00094e-17	9.36985e-16	DOWN
DAB1 CALB1 CALB2 HindN	AC092139.1	2.3454	-6.53665	2.61632	1.93789e-06	9.05221e-06	DOWN
DAB1 CALB1 CALB2 HindN	AC092422.1	50.897	-11.7933	3.15414	3.62235e-25	7.84502e-24	DOWN
DAB1 CALB1 CALB2 HindN	AC099332.2	2.5527	-6.74116	2.66759	1.92388e-06	8.9903e-06	DOWN
DAB1 CALB1 CALB2 HindN	AC104162.2	7.96499	-8.73214	2.79785	1.21204e-13	1.2516e-12	DOWN
DAB1 CALB1 CALB2 HindN	AC119396.1	5.5416	-7.9967	2.73233	1.23455e-10	9.53656e-10	DOWN
DAB1 CALB1 CALB2 HindN	ACAA1	35.6194	-1.12175	0.211935	5.79473e-08	3.27749e-07	DOWN
DAB1 CALB1 CALB2 HindN	ACAD9	49.2953	1.60731	0.188451	5.04303e-18	7.29005e-17	UP
DAB1 CALB1 CALB2 HindN	ACAD9-DT	6.5146	4.25366	0.830069	1.08409e-08	6.73612e-08	UP
DAB1 CALB1 CALB2 HindN	ACADSB	57.6961	1.12211	0.216319	1.33507e-07	7.26479e-07	UP
DAB1 CALB1 CALB2 HindN	ACAP1	6.64172	-2.62195	0.833514	0.000132639	0.000463798	DOWN
DAB1 CALB1 CALB2 HindN	ACAT1	87.4609	-1.12567	0.209082	3.2339e-08	1.89012e-07	DOWN
DAB1 CALB1 CALB2 HindN	ACBD3	120.901	-1.33225	0.170238	2.01018e-15	2.39084e-14	DOWN
DAB1 CALB1 CALB2 HindN	ACCS	4.33323	3.07143	1.03241	0.000264658	0.00087085	UP
DAB1 CALB1 CALB2 HindN	ACKR1	14.7224	1.42342	0.380866	5.6763e-05	0.000211754	UP
DAB1 CALB1 CALB2 HindN	ACMSD	22.5653	-1.79149	0.38386	1.30526e-06	6.22402e-06	DOWN
DAB1 CALB1 CALB2 HindN	ACOT13	27.0683	-1.46024	0.291103	1.88718e-07	1.00794e-06	DOWN
DAB1 CALB1 CALB2 HindN	ACOX3	62.3107	1.15053	0.23908	5.67314e-07	2.84349e-06	UP
DAB1 CALB1 CALB2 HindN	ACP1	116.204	-1.7474	0.22766	4.13387e-15	4.77832e-14	DOWN
DAB1 CALB1 CALB2 HindN	ACSF3	40.3371	1.52417	0.233221	2.46306e-11	2.04951e-10	UP
DAB1 CALB1 CALB2 HindN	ACSL1	55.1925	1.04525	0.18986	2.14649e-08	1.28032e-07	UP
DAB1 CALB1 CALB2 HindN	ACSM6	15.7597	-1.89206	0.330747	2.69101e-09	1.79172e-08	DOWN
DAB1 CALB1 CALB2 HindN	ACTB	2118.67	-2.48992	0.230251	4.10642e-28	1.01903e-26	DOWN
DAB1 CALB1 CALB2 HindN	ACTG1	2886.58	-3.16482	0.24297	9.56725e-40	3.77352e-38	DOWN
DAB1 CALB1 CALB2 HindN	ACTL6A	47.1324	-1.20321	0.272469	3.58124e-06	1.61339e-05	DOWN
DAB1 CALB1 CALB2 HindN	ACTL6B	127.847	-1.12654	0.200698	1.11857e-08	6.92869e-08	DOWN
DAB1 CALB1 CALB2 HindN	ACTR10	146.421	-1.66964	0.148555	9.95392e-30	2.69468e-28	DOWN
DAB1 CALB1 CALB2 HindN	ACTR3-AS1	11.7689	3.11156	0.483254	1.27322e-11	1.09068e-10	UP
DAB1 CALB1 CALB2 HindN	ACTR6	91.5872	-2.07753	0.252496	2.72577e-17	3.75353e-16	DOWN
DAB1 CALB1 CALB2 HindN	ACYP1	65.5494	-2.12503	0.276141	3.85695e-15	4.47561e-14	DOWN
DAB1 CALB1 CALB2 HindN	ADAM19	140.815	1.24146	0.212787	2.64526e-09	1.76225e-08	UP
DAB1 CALB1 CALB2 HindN	ADAM20	15.4809	4.71659	0.600363	3.50838e-16	4.43396e-15	UP
DAB1 CALB1 CALB2 HindN	ADAM20P1	2.97732	6.69617	2.5508	5.05187e-07	2.54926e-06	UP
DAB1 CALB1 CALB2 HindN	ADAM22	283.922	1.03763	0.204732	2.32654e-07	1.22839e-06	UP
DAB1 CALB1 CALB2 HindN	ADAMTS10	90.0137	1.00263	0.270839	0.000124184	0.000436089	UP
DAB1 CALB1 CALB2 HindN	ADAMTS2	63.1958	1.25064	0.312579	2.88556e-05	0.000113101	UP
DAB1 CALB1 CALB2 HindN	ADAMTS7	40.1862	1.2994	0.299924	5.98388e-06	2.61136e-05	UP
DAB1 CALB1 CALB2 HindN	ADAMTS9-AS2	50.3383	1.10493	0.237847	1.86206e-06	8.71682e-06	UP
DAB1 CALB1 CALB2 HindN	ADAMTSL4-AS1	17.7393	-3.49067	0.443133	1.55153e-16	2.01209e-15	DOWN
DAB1 CALB1 CALB2 HindN	ADAMTSL4-AS2	3.84242	2.56501	0.763246	0.000112376	0.00039797	UP
DAB1 CALB1 CALB2 HindN	ADARB2	147.618	1.58893	0.48658	0.000305713	0.000992234	UP
DAB1 CALB1 CALB2 HindN	ADCK2	13.6005	-2.83488	0.507011	2.57494e-09	1.71973e-08	DOWN
DAB1 CALB1 CALB2 HindN	ADCY1	170.685	1.33389	0.265661	2.19108e-07	1.1628e-06	UP
DAB1 CALB1 CALB2 HindN	ADCY10P1	4.9302	7.68239	2.62611	1.02182e-09	7.15542e-09	UP
DAB1 CALB1 CALB2 HindN	ADCY5	103.104	1.53363	0.185628	7.28377e-17	9.72653e-16	UP
DAB1 CALB1 CALB2 HindN	ADCYAP1	58.9087	-1.22751	0.284214	5.84415e-06	2.55506e-05	DOWN
DAB1 CALB1 CALB2 HindN	ADCYAP1R1	35.115	1.9197	0.417927	7.44281e-07	3.66874e-06	UP
DAB1 CALB1 CALB2 HindN	ADD2	348.392	1.22212	0.154326	1.27838e-15	1.54829e-14	UP
DAB1 CALB1 CALB2 HindN	ADGRA3	168.491	1.11098	0.322628	0.000278152	0.0009116	UP
DAB1 CALB1 CALB2 HindN	ADGRB1	146.957	2.21281	0.53864	7.15354e-06	3.08283e-05	UP
DAB1 CALB1 CALB2 HindN	ADGRB3-DT	76.2609	-1.15258	0.258029	3.98731e-06	1.78385e-05	DOWN
DAB1 CALB1 CALB2 HindN	ADGRD1	19.8681	1.43533	0.405891	0.000173016	0.000590776	UP
DAB1 CALB1 CALB2 HindN	ADGRL1	212.591	1.36393	0.193785	7.56366e-13	7.28037e-12	UP
DAB1 CALB1 CALB2 HindN	ADGRL1-AS1	16.5963	1.25677	0.353626	0.000175843	0.000599213	UP
DAB1 CALB1 CALB2 HindN	ADH5	113.079	-1.91339	0.25223	7.35045e-15	8.36245e-14	DOWN
DAB1 CALB1 CALB2 HindN	ADNP-AS1	8.54263	-1.68211	0.506696	0.000182588	0.000619983	DOWN
DAB1 CALB1 CALB2 HindN	ADO	19.9003	-1.0805	0.307374	0.000212589	0.000712408	DOWN
DAB1 CALB1 CALB2 HindN	ADORA2A	12.4347	2.58882	0.613101	2.17888e-06	1.01105e-05	UP
DAB1 CALB1 CALB2 HindN	ADRM1	80.3156	-2.47361	0.173178	4.30687e-47	2.08119e-45	DOWN
DAB1 CALB1 CALB2 HindN	ADSL	44.9201	-1.1852	0.204919	4.84591e-09	3.13707e-08	DOWN
DAB1 CALB1 CALB2 HindN	AFAP1	357.532	1.16016	0.131058	4.2145e-19	6.51115e-18	UP
DAB1 CALB1 CALB2 HindN	AFDN	611.778	1.01105	0.21209	1.05245e-06	5.08053e-06	UP
DAB1 CALB1 CALB2 HindN	AFDN-DT	23.1569	-1.8239	0.282831	2.461e-11	2.04852e-10	DOWN
DAB1 CALB1 CALB2 HindN	AFF2	680.413	1.42128	0.112895	1.54533e-36	5.53599e-35	UP
DAB1 CALB1 CALB2 HindN	AFG3L1P	23.3376	10.2982	2.85879	2.07641e-20	3.47131e-19	UP
DAB1 CALB1 CALB2 HindN	AGAP1	2382.72	1.27947	0.116529	2.31329e-28	5.81939e-27	UP
DAB1 CALB1 CALB2 HindN	AGAP13P	2.18058	6.12413	2.57204	2.75107e-05	0.000108096	UP
DAB1 CALB1 CALB2 HindN	AGAP2	54.749	1.42884	0.298156	5.93226e-07	2.96526e-06	UP
DAB1 CALB1 CALB2 HindN	AGAP2-AS1	2.22181	-4.2452	1.39397	3.57401e-05	0.000137974	DOWN
DAB1 CALB1 CALB2 HindN	AGAP6	22.2738	10.2345	2.85138	3.17364e-20	5.22499e-19	UP
DAB1 CALB1 CALB2 HindN	AGPAT1	60.2623	-1.31801	0.251839	6.0099e-08	3.39516e-07	DOWN
DAB1 CALB1 CALB2 HindN	AGPAT4	494.193	1.56466	0.137965	1.86082e-30	5.25864e-29	UP
DAB1 CALB1 CALB2 HindN	AGRN	49.3362	1.90691	0.267934	4.18076e-13	4.12586e-12	UP
DAB1 CALB1 CALB2 HindN	AHCY	25.4325	-1.16769	0.268523	7.81429e-06	3.34459e-05	DOWN
DAB1 CALB1 CALB2 HindN	AHDC1	159.106	1.06622	0.250582	1.15152e-05	4.79434e-05	UP
DAB1 CALB1 CALB2 HindN	AHI1-DT	37.6278	1.03699	0.301653	0.000306991	0.000996248	UP
DAB1 CALB1 CALB2 HindN	AHSA1	80.485	-1.8046	0.180584	6.00533e-24	1.22173e-22	DOWN
DAB1 CALB1 CALB2 HindN	AHSA2P	31.5296	10.7794	2.91791	2.72482e-21	4.7836e-20	UP
DAB1 CALB1 CALB2 HindN	AIDA	31.4439	-1.91307	0.242065	4.322e-16	5.42196e-15	DOWN
DAB1 CALB1 CALB2 HindN	AIMP1	70.7155	-1.62465	0.191277	8.16089e-18	1.16674e-16	DOWN
DAB1 CALB1 CALB2 HindN	AIMP2	44.8455	-2.98837	0.258233	2.56833e-32	7.90507e-31	DOWN
DAB1 CALB1 CALB2 HindN	AIP	42.5021	-3.39384	0.295225	1.33647e-31	3.98981e-30	DOWN
DAB1 CALB1 CALB2 HindN	AJAP1	60.0053	1.58174	0.46344	0.000197987	0.000666852	UP
DAB1 CALB1 CALB2 HindN	AK1	112.202	-3.42135	0.250485	5.29904e-44	2.32484e-42	DOWN
DAB1 CALB1 CALB2 HindN	AK6	37.7253	-2.63751	0.292568	2.77143e-20	4.59456e-19	DOWN
DAB1 CALB1 CALB2 HindN	AKAP11	225.835	1.29486	0.151578	8.37017e-18	1.19546e-16	UP
DAB1 CALB1 CALB2 HindN	AKAP6	2517.97	1.03004	0.147766	1.72387e-12	1.60421e-11	UP
DAB1 CALB1 CALB2 HindN	AKIP1	26.6847	-2.47717	0.25991	5.22651e-22	9.57778e-21	DOWN
DAB1 CALB1 CALB2 HindN	AKIRIN1	146.599	-1.59869	0.181157	4.69442e-19	7.23384e-18	DOWN
DAB1 CALB1 CALB2 HindN	AKIRIN2	174.744	-1.75506	0.320341	1.09823e-08	6.81332e-08	DOWN
DAB1 CALB1 CALB2 HindN	AKNAD1	15.8347	-4.73607	0.565391	1.48529e-17	2.08756e-16	DOWN
DAB1 CALB1 CALB2 HindN	AKR1A1	60.8016	-2.41301	0.21317	2.48003e-30	6.96718e-29	DOWN
DAB1 CALB1 CALB2 HindN	AKR1B1	70.8811	-1.73215	0.222199	1.23847e-15	1.50378e-14	DOWN
DAB1 CALB1 CALB2 HindN	AKR1C1	95.0736	-2.03386	0.231125	2.14195e-19	3.36816e-18	DOWN
DAB1 CALB1 CALB2 HindN	AKR1C2	57.3978	-2.24751	0.198965	1.3021e-30	3.71053e-29	DOWN
DAB1 CALB1 CALB2 HindN	AKR1E2	25.4879	-1.34626	0.380222	0.000108132	0.000384137	DOWN
DAB1 CALB1 CALB2 HindN	AKR7A2	30.7763	-2.54081	0.313299	4.49632e-17	6.08268e-16	DOWN
DAB1 CALB1 CALB2 HindN	AKT2	68.6073	1.2188	0.174954	1.89127e-12	1.74905e-11	UP
DAB1 CALB1 CALB2 HindN	AL021408.1	2.34939	-6.05293	2.80383	0.00022175	0.000740294	DOWN
DAB1 CALB1 CALB2 HindN	AL035446.2	2.92284	-6.56897	2.85463	7.45211e-05	0.000272622	DOWN
DAB1 CALB1 CALB2 HindN	AL049597.2	2.55196	-6.07987	2.68174	5.58879e-05	0.000208883	DOWN
DAB1 CALB1 CALB2 HindN	AL109811.2	9.62639	-9.07222	2.86389	1.71981e-13	1.75465e-12	DOWN
DAB1 CALB1 CALB2 HindN	AL121790.1	1.84287	-5.91927	2.61737	5.6011e-05	0.000209277	DOWN
DAB1 CALB1 CALB2 HindN	AL133346.1	45.8997	-11.5521	3.14911	5.88851e-22	1.07578e-20	DOWN
DAB1 CALB1 CALB2 HindN	AL157392.3	33.0473	-10.9979	3.04547	1.43989e-22	2.72459e-21	DOWN
DAB1 CALB1 CALB2 HindN	AL365203.2	2.76458	-6.60221	2.66071	3.34884e-06	1.51557e-05	DOWN
DAB1 CALB1 CALB2 HindN	AL365361.1	10.1805	-9.17168	2.8729	6.60411e-14	6.98002e-13	DOWN
DAB1 CALB1 CALB2 HindN	AL392172.1	13.5327	-9.52305	2.87655	7.13809e-17	9.54269e-16	DOWN
DAB1 CALB1 CALB2 HindN	AL596244.1	2.30266	-6.3007	2.59004	5.27807e-06	2.32206e-05	DOWN
DAB1 CALB1 CALB2 HindN	ALDH2	67.3298	-1.29289	0.208075	2.21864e-10	1.67368e-09	DOWN
DAB1 CALB1 CALB2 HindN	ALDH8A1	21.1474	1.51093	0.345744	3.88517e-06	1.74044e-05	UP
DAB1 CALB1 CALB2 HindN	ALDOA	22.1901	2.14655	0.480516	1.2574e-06	6.01143e-06	UP
DAB1 CALB1 CALB2 HindN	ALG11	84.9682	2.14465	0.144427	1.78806e-50	9.38261e-49	UP
DAB1 CALB1 CALB2 HindN	ALG13-AS1	5.76356	-2.7757	0.601928	5.3223e-07	2.67778e-06	DOWN
DAB1 CALB1 CALB2 HindN	ALG1L1P	22.8255	4.38781	0.539242	5.35185e-17	7.21138e-16	UP
DAB1 CALB1 CALB2 HindN	ALG3	21.1735	-1.49967	0.294309	1.14611e-07	6.27672e-07	DOWN
DAB1 CALB1 CALB2 HindN	ALKBH2	27.1749	-2.48245	0.306167	7.48897e-17	9.97817e-16	DOWN
DAB1 CALB1 CALB2 HindN	ALKBH4	22.6104	-1.77224	0.32956	2.31258e-08	1.37422e-07	DOWN
DAB1 CALB1 CALB2 HindN	ALKBH7	131.01	-5.45061	0.359915	3.43193e-53	1.91473e-51	DOWN
DAB1 CALB1 CALB2 HindN	ALMS1	314.775	1.44522	0.156325	1.07597e-20	1.83484e-19	UP
DAB1 CALB1 CALB2 HindN	ALMS1P1	5.88523	7.94655	2.66514	4.41349e-10	3.22029e-09	UP
DAB1 CALB1 CALB2 HindN	ALMS1P1-1	12.927	9.32009	2.7813	4.08191e-15	4.72514e-14	UP
DAB1 CALB1 CALB2 HindN	ALOX12P2-1	5.5283	7.82938	2.63629	2.9591e-10	2.20571e-09	UP
DAB1 CALB1 CALB2 HindN	ALPK3	23.3929	1.17674	0.290391	2.06829e-05	8.29371e-05	UP
DAB1 CALB1 CALB2 HindN	ALYREF	16.0516	-2.60278	0.461779	3.55811e-09	2.34028e-08	DOWN
DAB1 CALB1 CALB2 HindN	AMOTL1	96.5007	1.48336	0.204309	1.1527e-13	1.1924e-12	UP
DAB1 CALB1 CALB2 HindN	AMY2B	35.0604	1.20905	0.222014	2.18316e-08	1.30121e-07	UP
DAB1 CALB1 CALB2 HindN	AMZ2P1	2.84024	6.71012	2.56198	6.89774e-07	3.41703e-06	UP
DAB1 CALB1 CALB2 HindN	AMZ2P1-1	3.61725	7.06622	2.56155	2.98652e-08	1.75288e-07	UP
DAB1 CALB1 CALB2 HindN	ANAPC11	170.926	-5.23271	0.229088	8.11296e-118	2.6476e-115	DOWN
DAB1 CALB1 CALB2 HindN	ANAPC13	84.6331	-2.69189	0.256389	8.90704e-27	2.10091e-25	DOWN
DAB1 CALB1 CALB2 HindN	ANAPC15	41.1889	-1.78329	0.317523	5.72801e-09	3.6712e-08	DOWN
DAB1 CALB1 CALB2 HindN	ANAPC16	100.769	-2.45396	0.224098	1.25866e-28	3.19669e-27	DOWN
DAB1 CALB1 CALB2 HindN	ANAPC1P2	3.78897	7.03493	2.58848	1.11804e-07	6.13572e-07	UP
DAB1 CALB1 CALB2 HindN	ANAPC2	12.0542	1.66262	0.464449	8.92619e-05	0.000321416	UP
DAB1 CALB1 CALB2 HindN	ANAPC4	60.8694	1.20728	0.189309	9.60531e-11	7.51732e-10	UP
DAB1 CALB1 CALB2 HindN	ANGEL1	20.8758	1.03445	0.26934	6.35602e-05	0.000234941	UP
DAB1 CALB1 CALB2 HindN	ANGPT2	35.6015	-2.04284	0.332003	9.22187e-11	7.2458e-10	DOWN
DAB1 CALB1 CALB2 HindN	ANGPTL1	29.6692	-2.88928	0.307902	2.27834e-21	4.0116e-20	DOWN
DAB1 CALB1 CALB2 HindN	ANK1	243.659	1.11127	0.295159	8.19851e-05	0.000297507	UP
DAB1 CALB1 CALB2 HindN	ANK2	2669.44	1.21835	0.167884	1.83034e-13	1.86184e-12	UP
DAB1 CALB1 CALB2 HindN	ANK2-AS1	112.804	-1.64405	0.221022	2.63749e-14	2.86386e-13	DOWN
DAB1 CALB1 CALB2 HindN	ANK3	5195.16	1.05382	0.092093	1.39037e-30	3.95733e-29	UP
DAB1 CALB1 CALB2 HindN	ANKFY1	215.152	1.00799	0.150431	1.12497e-11	9.69962e-11	UP
DAB1 CALB1 CALB2 HindN	ANKH	151.283	1.21857	0.290615	1.22681e-05	5.09081e-05	UP
DAB1 CALB1 CALB2 HindN	ANKHD1-DT	30.9005	-1.37853	0.261042	4.15168e-08	2.38902e-07	DOWN
DAB1 CALB1 CALB2 HindN	ANKHD1-EIF4EBP3	10.4055	8.95452	2.73446	2.06909e-14	2.27361e-13	UP
DAB1 CALB1 CALB2 HindN	ANKMY1	40.4246	1.14832	0.27365	1.50295e-05	6.16473e-05	UP
DAB1 CALB1 CALB2 HindN	ANKRD10-IT1	3.87551	-7.2814	2.64942	8.23952e-09	5.1737e-08	DOWN
DAB1 CALB1 CALB2 HindN	ANKRD13B	75.0594	1.41146	0.192251	9.08171e-14	9.46015e-13	UP
DAB1 CALB1 CALB2 HindN	ANKRD18CP	16.2692	9.66334	2.83282	1.96199e-15	2.33937e-14	UP
DAB1 CALB1 CALB2 HindN	ANKRD23	75.584	1.36568	0.174875	1.97541e-15	2.35184e-14	UP
DAB1 CALB1 CALB2 HindN	ANKRD28	257.7	1.28573	0.229137	9.76518e-09	6.08994e-08	UP
DAB1 CALB1 CALB2 HindN	ANKRD36	457.519	1.89536	0.16945	1.83491e-29	4.86782e-28	UP
DAB1 CALB1 CALB2 HindN	ANKRD36B	233.552	1.79961	0.267216	4.66813e-12	4.17451e-11	UP
DAB1 CALB1 CALB2 HindN	ANKRD36BP1	2.71976	6.53723	2.56056	2.10277e-06	9.7812e-06	UP
DAB1 CALB1 CALB2 HindN	ANKRD36BP2	6.74025	8.19351	2.68981	9.46644e-11	7.41839e-10	UP
DAB1 CALB1 CALB2 HindN	ANKRD36BP2-1	9.5922	8.80593	2.7401	6.08775e-13	5.91953e-12	UP
DAB1 CALB1 CALB2 HindN	ANKRD36C	554.257	1.7921	0.147649	2.4164e-34	8.0287e-33	UP
DAB1 CALB1 CALB2 HindN	ANKRD37	10.824	-2.4759	0.564427	2.62955e-06	1.20631e-05	DOWN
DAB1 CALB1 CALB2 HindN	ANKRD39	33.2825	-1.5038	0.247327	4.20598e-10	3.08115e-09	DOWN
DAB1 CALB1 CALB2 HindN	ANKRD44	342.948	1.39073	0.140666	2.43835e-23	4.77311e-22	UP
DAB1 CALB1 CALB2 HindN	ANKRD46	145.77	-1.13203	0.180271	1.96894e-10	1.49145e-09	DOWN
DAB1 CALB1 CALB2 HindN	ANKRD50	223.642	1.11334	0.201918	1.82248e-08	1.09749e-07	UP
DAB1 CALB1 CALB2 HindN	ANKRD52	70.2509	1.39888	0.179832	3.55325e-15	4.13326e-14	UP
DAB1 CALB1 CALB2 HindN	ANKRD54	34.4583	-1.0595	0.213905	3.39723e-07	1.75312e-06	DOWN
DAB1 CALB1 CALB2 HindN	ANKRD9	8.48626	-4.20588	0.771357	1.95684e-09	1.32475e-08	DOWN
DAB1 CALB1 CALB2 HindN	ANKS1A	369.342	1.00392	0.118207	1.17473e-17	1.66482e-16	UP
DAB1 CALB1 CALB2 HindN	ANKS1B	1157.07	1.02	0.131097	4.6109e-15	5.30654e-14	UP
DAB1 CALB1 CALB2 HindN	ANKS6	27.0851	1.07584	0.308295	0.000262377	0.000863902	UP
DAB1 CALB1 CALB2 HindN	ANO6	69.7952	1.00855	0.227611	4.21641e-06	1.88139e-05	UP
DAB1 CALB1 CALB2 HindN	ANO8	48.6788	1.06735	0.251763	1.03353e-05	4.34475e-05	UP
DAB1 CALB1 CALB2 HindN	ANOS2P	114.769	11.6324	4.302	1.96116e-05	7.88936e-05	UP
DAB1 CALB1 CALB2 HindN	ANP32A	126.634	-1.15625	0.222064	1.05089e-07	5.78582e-07	DOWN
DAB1 CALB1 CALB2 HindN	ANP32B	83.7532	-2.9315	0.222326	1.17026e-40	4.75751e-39	DOWN
DAB1 CALB1 CALB2 HindN	ANP32E	39.7446	-1.22405	0.223798	1.62164e-08	9.82763e-08	DOWN
DAB1 CALB1 CALB2 HindN	ANTKMT	64.6232	-5.65166	0.403656	5.04165e-45	2.29212e-43	DOWN
DAB1 CALB1 CALB2 HindN	ANTXR1	231.744	1.12751	0.183844	3.96916e-10	2.91754e-09	UP
DAB1 CALB1 CALB2 HindN	ANXA6	65.4939	1.46066	0.176241	3.0557e-17	4.19332e-16	UP
DAB1 CALB1 CALB2 HindN	AOPEP	305.139	1.15168	0.110715	1.75042e-25	3.87189e-24	UP
DAB1 CALB1 CALB2 HindN	AP1G2	33.8787	2.4363	0.278375	3.68794e-19	5.71991e-18	UP
DAB1 CALB1 CALB2 HindN	AP1S1	142.678	-3.73264	0.208746	2.9682e-71	2.42994e-69	DOWN
DAB1 CALB1 CALB2 HindN	AP1S2	275.329	-2.67219	0.294003	5.06187e-21	8.76373e-20	DOWN
DAB1 CALB1 CALB2 HindN	AP2M1	247.652	-2.11918	0.134267	8.69555e-57	5.23116e-55	DOWN
DAB1 CALB1 CALB2 HindN	AP2S1	141.466	-4.53016	0.224336	3.02877e-90	4.34666e-88	DOWN
DAB1 CALB1 CALB2 HindN	AP4B1-AS1	5.74127	-1.88721	0.518902	5.86265e-05	0.000218262	DOWN
DAB1 CALB1 CALB2 HindN	AP4M1	31.9198	-1.32013	0.245266	2.02338e-08	1.21204e-07	DOWN
DAB1 CALB1 CALB2 HindN	APBA1	505.528	1.23759	0.188884	3.13033e-11	2.57684e-10	UP
DAB1 CALB1 CALB2 HindN	APBA2	274.339	1.00739	0.128184	2.40813e-15	2.84004e-14	UP
DAB1 CALB1 CALB2 HindN	APCDD1L-DT	10.0925	1.7126	0.406309	6.42753e-06	2.78963e-05	UP
DAB1 CALB1 CALB2 HindN	APEX1	137.593	-2.18892	0.236997	3.89158e-21	6.78194e-20	DOWN
DAB1 CALB1 CALB2 HindN	APH1A	40.872	-2.44262	0.355039	5.83322e-13	5.68364e-12	DOWN
DAB1 CALB1 CALB2 HindN	APLP1	282.699	-1.86008	0.269536	1.07425e-12	1.02082e-11	DOWN
DAB1 CALB1 CALB2 HindN	APOA1	2.11714	-4.53368	1.42087	2.40345e-05	9.52227e-05	DOWN
DAB1 CALB1 CALB2 HindN	APOBEC4	4.47293	-2.31935	0.606516	2.43366e-05	9.63717e-05	DOWN
DAB1 CALB1 CALB2 HindN	APOC1	7.14342	-2.80025	0.883602	0.000118602	0.000418275	DOWN
DAB1 CALB1 CALB2 HindN	APOE	14.2623	-2.85195	0.681143	1.91113e-06	8.93598e-06	DOWN
DAB1 CALB1 CALB2 HindN	APOLD1	24.2221	4.21084	0.41654	5.03752e-25	1.08214e-23	UP
DAB1 CALB1 CALB2 HindN	APOO	58.7575	-1.44175	0.164612	6.44163e-19	9.81823e-18	DOWN
DAB1 CALB1 CALB2 HindN	APRG1	46.968	1.36345	0.270344	1.58512e-07	8.55902e-07	UP
DAB1 CALB1 CALB2 HindN	APRT	32.0209	-4.61228	0.400229	3.71922e-31	1.08715e-29	DOWN
DAB1 CALB1 CALB2 HindN	AQP11	26.3823	-1.2548	0.262688	8.29534e-07	4.0604e-06	DOWN
DAB1 CALB1 CALB2 HindN	AQP7P1	4.52234	7.51038	2.59617	1.35968e-09	9.37259e-09	UP
DAB1 CALB1 CALB2 HindN	ARAP1	15.0612	2.34101	0.626151	2.22305e-05	8.86059e-05	UP
DAB1 CALB1 CALB2 HindN	ARF1	221.804	-1.46498	0.151479	1.58441e-22	2.98383e-21	DOWN
DAB1 CALB1 CALB2 HindN	ARF4	201.552	-1.62857	0.18338	1.86373e-19	2.94623e-18	DOWN
DAB1 CALB1 CALB2 HindN	ARF5	59.831	-2.95703	0.228366	2.00546e-39	7.78112e-38	DOWN
DAB1 CALB1 CALB2 HindN	ARF6	51.8047	-1.12392	0.181062	2.71437e-10	2.03092e-09	DOWN
DAB1 CALB1 CALB2 HindN	ARFIP2	35.5957	-1.18897	0.193812	3.91514e-10	2.87961e-09	DOWN
DAB1 CALB1 CALB2 HindN	ARG2	123.44	-1.44884	0.178863	2.02207e-16	2.59686e-15	DOWN
DAB1 CALB1 CALB2 HindN	ARHGAP17	124.715	1.11576	0.222452	2.96389e-07	1.54235e-06	UP
DAB1 CALB1 CALB2 HindN	ARHGAP27P1-BPTFP1-KPNA2P3	15.2805	9.53457	2.7885	7.37205e-17	9.8389e-16	UP
DAB1 CALB1 CALB2 HindN	ARHGAP28	97.0044	1.23225	0.254072	5.43678e-07	2.7325e-06	UP
DAB1 CALB1 CALB2 HindN	ARHGAP32	780.179	1.04121	0.172857	9.84872e-10	6.90686e-09	UP
DAB1 CALB1 CALB2 HindN	ARHGAP39	131.957	2.45382	0.198185	1.0569e-35	3.68108e-34	UP
DAB1 CALB1 CALB2 HindN	ARHGAP4	18.1028	1.38327	0.37972	8.44395e-05	0.000305436	UP
DAB1 CALB1 CALB2 HindN	ARHGDIA	72.1773	-1.30304	0.188558	1.3131e-12	1.2342e-11	DOWN
DAB1 CALB1 CALB2 HindN	ARHGDIG	39.1283	-4.00036	0.496089	1.316e-16	1.71505e-15	DOWN
DAB1 CALB1 CALB2 HindN	ARHGEF1	26.5152	2.21277	0.278498	4.20435e-16	5.29109e-15	UP
DAB1 CALB1 CALB2 HindN	ARHGEF10	54.5603	1.38114	0.263469	5.62348e-08	3.1882e-07	UP
DAB1 CALB1 CALB2 HindN	ARHGEF10L	99.2752	1.34123	0.251889	3.66389e-08	2.12579e-07	UP
DAB1 CALB1 CALB2 HindN	ARHGEF11	248.383	1.1089	0.156175	4.77819e-13	4.69019e-12	UP
DAB1 CALB1 CALB2 HindN	ARHGEF12	664.758	1.12095	0.121663	1.45253e-20	2.44722e-19	UP
DAB1 CALB1 CALB2 HindN	ARHGEF2	43.0214	1.04582	0.263443	4.14078e-05	0.000158315	UP
DAB1 CALB1 CALB2 HindN	ARHGEF38	4.70156	-2.34738	0.767153	0.000275198	0.00090291	DOWN
DAB1 CALB1 CALB2 HindN	ARHGEF7	632.678	1.34672	0.21623	1.9303e-10	1.46311e-09	UP
DAB1 CALB1 CALB2 HindN	ARIH2OS	6.01625	-3.61375	0.644234	2.93405e-09	1.94434e-08	DOWN
DAB1 CALB1 CALB2 HindN	ARL14EP	70.6297	-1.80399	0.248487	1.73015e-13	1.76347e-12	DOWN
DAB1 CALB1 CALB2 HindN	ARL16	61.4556	-3.01277	0.266013	3.54401e-30	9.89788e-29	DOWN
DAB1 CALB1 CALB2 HindN	ARL2	79.6634	-4.14726	0.322548	1.51632e-39	5.90249e-38	DOWN
DAB1 CALB1 CALB2 HindN	ARL2BP	78.7409	-1.47419	0.189192	2.14006e-15	2.5415e-14	DOWN
DAB1 CALB1 CALB2 HindN	ARL3	214.907	-2.12233	0.164778	1.49268e-38	5.64447e-37	DOWN
DAB1 CALB1 CALB2 HindN	ARL4A	47.8244	-2.20941	0.233253	8.85782e-22	1.59622e-20	DOWN
DAB1 CALB1 CALB2 HindN	ARL4C	208.5	-2.21788	0.184575	1.03431e-33	3.34332e-32	DOWN
DAB1 CALB1 CALB2 HindN	ARL4D	14.6093	-2.55248	0.400361	2.59914e-11	2.15747e-10	DOWN
DAB1 CALB1 CALB2 HindN	ARL6IP1	329.526	-1.48419	0.196964	1.79962e-14	1.98292e-13	DOWN
DAB1 CALB1 CALB2 HindN	ARL6IP4	123.091	-4.2859	0.224816	3.10472e-83	3.59047e-81	DOWN
DAB1 CALB1 CALB2 HindN	ARL6IP5	207.296	-2.57112	0.203079	4.96331e-38	1.8504e-36	DOWN
DAB1 CALB1 CALB2 HindN	ARL8A	110.987	-2.01677	0.287309	3.07325e-13	3.06463e-12	DOWN
DAB1 CALB1 CALB2 HindN	ARL9	15.9121	-1.55074	0.311037	2.28604e-07	1.20942e-06	DOWN
DAB1 CALB1 CALB2 HindN	ARMC1	101.932	-1.20298	0.179588	9.15706e-12	7.96453e-11	DOWN
DAB1 CALB1 CALB2 HindN	ARMC10	60.1251	-1.10573	0.184587	1.02829e-09	7.19864e-09	DOWN
DAB1 CALB1 CALB2 HindN	ARMCX1	43.874	-1.94157	0.23821	1.09078e-16	1.43408e-15	DOWN
DAB1 CALB1 CALB2 HindN	ARMCX2	49.3577	-1.83915	0.209161	2.88137e-19	4.49527e-18	DOWN
DAB1 CALB1 CALB2 HindN	ARMCX3	215.773	-1.60758	0.119282	9.24928e-42	3.8522e-40	DOWN
DAB1 CALB1 CALB2 HindN	ARMCX4	108.385	1.1825	0.151913	3.33583e-15	3.89366e-14	UP
DAB1 CALB1 CALB2 HindN	ARMCX6	42.9544	-4.30423	0.41733	1.49687e-25	3.3203e-24	DOWN
DAB1 CALB1 CALB2 HindN	ARMH4	354.371	1.11064	0.171022	4.41275e-11	3.58789e-10	UP
DAB1 CALB1 CALB2 HindN	ARMT1	19.4045	-1.10712	0.32317	0.000275001	0.000902389	DOWN
DAB1 CALB1 CALB2 HindN	ARNILA	25.736	2.10655	0.457545	5.01254e-07	2.53136e-06	UP
DAB1 CALB1 CALB2 HindN	ARNT2	303.818	1.1762	0.289496	2.35211e-05	9.33437e-05	UP
DAB1 CALB1 CALB2 HindN	ARPC1A	147.073	-1.80664	0.171362	2.04309e-26	4.75782e-25	DOWN
DAB1 CALB1 CALB2 HindN	ARPC2	393.932	-1.65549	0.133026	3.69892e-36	1.30935e-34	DOWN
DAB1 CALB1 CALB2 HindN	ARPC3	211.267	-3.48218	0.210627	3.64927e-62	2.46279e-60	DOWN
DAB1 CALB1 CALB2 HindN	ARPC4	72.7805	-1.65528	0.186971	2.76121e-19	4.31346e-18	DOWN
DAB1 CALB1 CALB2 HindN	ARPC5	324.94	-2.37037	0.150977	3.68495e-57	2.23376e-55	DOWN
DAB1 CALB1 CALB2 HindN	ARPC5L	63.7866	-2.07167	0.226869	2.9267e-20	4.84186e-19	DOWN
DAB1 CALB1 CALB2 HindN	ARRB1	109.825	1.2489	0.192614	4.78217e-11	3.86844e-10	UP
DAB1 CALB1 CALB2 HindN	ARRDC1-AS1	15.6717	-1.20071	0.305113	4.48738e-05	0.000170635	DOWN
DAB1 CALB1 CALB2 HindN	ARV1	37.3036	-1.378	0.289805	6.41828e-07	3.19145e-06	DOWN
DAB1 CALB1 CALB2 HindN	ARVCF	33.7929	1.03401	0.266655	6.46085e-05	0.000238631	UP
DAB1 CALB1 CALB2 HindN	ASAH1	81.6042	-1.33907	0.18163	7.0208e-14	7.40401e-13	DOWN
DAB1 CALB1 CALB2 HindN	ASAP1-IT2	2.95206	-6.59152	2.60248	7.7375e-07	3.79906e-06	DOWN
DAB1 CALB1 CALB2 HindN	ASAP2	203.186	1.21984	0.259873	1.35179e-06	6.43814e-06	UP
DAB1 CALB1 CALB2 HindN	ASB14	14.3846	-1.88163	0.437765	3.01055e-06	1.36964e-05	DOWN
DAB1 CALB1 CALB2 HindN	ASB8	71.1394	-1.28661	0.205519	1.32675e-10	1.02232e-09	DOWN
DAB1 CALB1 CALB2 HindN	ASCL1	6.44434	-2.42496	0.815222	0.000248809	0.000824279	DOWN
DAB1 CALB1 CALB2 HindN	ASF1A	33.9639	-1.2746	0.280977	2.67548e-06	1.22573e-05	DOWN
DAB1 CALB1 CALB2 HindN	ASGR1	46.8273	-1.05149	0.282139	0.000117466	0.000414636	DOWN
DAB1 CALB1 CALB2 HindN	ASH1L-AS1	5.4914	-2.33302	0.585848	1.40367e-05	5.78142e-05	DOWN
DAB1 CALB1 CALB2 HindN	ASIC3	7.34292	2.34792	0.584622	1.06254e-05	4.45495e-05	UP
DAB1 CALB1 CALB2 HindN	ASMTL-AS1	11.887	1.6125	0.346891	1.12897e-06	5.42573e-06	UP
DAB1 CALB1 CALB2 HindN	ASNS	53.5468	2.61273	0.223736	8.26579e-33	2.58759e-31	UP
DAB1 CALB1 CALB2 HindN	ASPHD1	76.238	-1.39412	0.157357	3.12869e-19	4.86838e-18	DOWN
DAB1 CALB1 CALB2 HindN	ASPHD2	14.9187	-2.2678	0.334451	2.5645e-12	2.34478e-11	DOWN
DAB1 CALB1 CALB2 HindN	ASTN1	626.033	1.44496	0.168801	4.70487e-18	6.83857e-17	UP
DAB1 CALB1 CALB2 HindN	ASTN2	673.941	1.05955	0.2806	8.57281e-05	0.000309768	UP
DAB1 CALB1 CALB2 HindN	ASTN2-AS1	12.9066	-2.05251	0.467461	2.3225e-06	1.07372e-05	DOWN
DAB1 CALB1 CALB2 HindN	ASXL2	105.946	1.06731	0.28995	0.000125	0.000438697	UP
DAB1 CALB1 CALB2 HindN	ATE1OSP	5.96253	7.98667	2.68632	1.02013e-09	7.14568e-09	UP
DAB1 CALB1 CALB2 HindN	ATF5	16.4592	-1.31373	0.32514	2.80129e-05	0.000109924	DOWN
DAB1 CALB1 CALB2 HindN	ATG101	35.7673	-2.50454	0.26925	2.5922e-21	4.55412e-20	DOWN
DAB1 CALB1 CALB2 HindN	ATG2B	104.182	1.50283	0.149608	4.60784e-24	9.42254e-23	UP
DAB1 CALB1 CALB2 HindN	ATG3	68.8372	-1.44724	0.242456	7.38758e-10	5.2567e-09	DOWN
DAB1 CALB1 CALB2 HindN	ATG4D	17.2885	-1.65712	0.34336	3.9604e-07	2.02335e-06	DOWN
DAB1 CALB1 CALB2 HindN	ATM	132.854	1.02068	0.152364	1.32483e-11	1.13204e-10	UP
DAB1 CALB1 CALB2 HindN	ATN1	212.01	1.25636	0.244535	1.1454e-07	6.27428e-07	UP
DAB1 CALB1 CALB2 HindN	ATOSA	148.051	1.05405	0.2532	1.71495e-05	6.96358e-05	UP
DAB1 CALB1 CALB2 HindN	ATOX1	176.342	-4.97584	0.299201	9.15492e-65	6.69011e-63	DOWN
DAB1 CALB1 CALB2 HindN	ATP11A	246.567	1.54093	0.196679	1.97443e-15	2.35184e-14	UP
DAB1 CALB1 CALB2 HindN	ATP11B	138.484	1.03925	0.184478	8.10626e-09	5.10078e-08	UP
DAB1 CALB1 CALB2 HindN	ATP11C	159.904	1.04346	0.27913	0.000100559	0.00035927	UP
DAB1 CALB1 CALB2 HindN	ATP13A3	174.983	1.04384	0.209841	3.74617e-07	1.91966e-06	UP
DAB1 CALB1 CALB2 HindN	ATP2A1-AS1	6.01578	-3.90328	0.79542	1.10498e-07	6.06961e-07	DOWN
DAB1 CALB1 CALB2 HindN	ATP2B1-AS1	18.2685	-2.63493	0.379373	3.00776e-13	3.0031e-12	DOWN
DAB1 CALB1 CALB2 HindN	ATP2C1	319.594	1.02835	0.150823	5.85204e-12	5.18457e-11	UP
DAB1 CALB1 CALB2 HindN	ATP5F1A	318.265	-2.14549	0.188614	1.30009e-30	3.70921e-29	DOWN
DAB1 CALB1 CALB2 HindN	ATP5F1B	307.676	-2.40897	0.139857	1.01046e-66	7.74022e-65	DOWN
DAB1 CALB1 CALB2 HindN	ATP5F1C	235.773	-3.15998	0.179086	2.01989e-70	1.63673e-68	DOWN
DAB1 CALB1 CALB2 HindN	ATP5F1D	223.288	-6.5479	0.312784	7.17535e-99	1.31491e-96	DOWN
DAB1 CALB1 CALB2 HindN	ATP5F1E	769.643	-5.01167	0.182643	1.05873e-167	1.26111e-164	DOWN
DAB1 CALB1 CALB2 HindN	ATP5IF1	294.01	-4.34397	0.185294	3.93437e-122	1.48775e-119	DOWN
DAB1 CALB1 CALB2 HindN	ATP5MC1	132.303	-4.77845	0.250307	5.90436e-84	6.99799e-82	DOWN
DAB1 CALB1 CALB2 HindN	ATP5MC2	304.856	-3.68678	0.351083	6.00679e-27	1.42957e-25	DOWN
DAB1 CALB1 CALB2 HindN	ATP5MC3	349.352	-4.22758	0.199955	4.43923e-101	8.88704e-99	DOWN
DAB1 CALB1 CALB2 HindN	ATP5ME	223.791	-5.21594	0.20777	1.72381e-140	1.14073e-137	DOWN
DAB1 CALB1 CALB2 HindN	ATP5MF	216.096	-5.09823	0.254912	2.17087e-90	3.13434e-88	DOWN
DAB1 CALB1 CALB2 HindN	ATP5MG	442.657	-3.87661	0.228131	5.56404e-66	4.19469e-64	DOWN
DAB1 CALB1 CALB2 HindN	ATP5MJ	325.668	-5.12388	0.244388	4.28596e-98	7.67702e-96	DOWN
DAB1 CALB1 CALB2 HindN	ATP5MK	313.706	-4.87486	0.19809	1.33214e-135	7.05237e-133	DOWN
DAB1 CALB1 CALB2 HindN	ATP5PB	153.99	-2.60046	0.239933	4.2661e-28	1.05756e-26	DOWN
DAB1 CALB1 CALB2 HindN	ATP5PD	169.696	-4.1499	0.185977	4.25556e-111	1.1391e-108	DOWN
DAB1 CALB1 CALB2 HindN	ATP5PF	394.88	-4.79349	0.209716	1.60183e-116	5.0211e-114	DOWN
DAB1 CALB1 CALB2 HindN	ATP5PO	289.671	-4.33583	0.232479	1.99315e-78	2.03789e-76	DOWN
DAB1 CALB1 CALB2 HindN	ATP6AP1	79.6621	-1.54276	0.189722	1.28807e-16	1.68049e-15	DOWN
DAB1 CALB1 CALB2 HindN	ATP6AP1-DT	13.6671	-3.423	0.492939	2.58209e-13	2.59003e-12	DOWN
DAB1 CALB1 CALB2 HindN	ATP6AP2	153.28	-1.58106	0.324425	2.62639e-07	1.37695e-06	DOWN
DAB1 CALB1 CALB2 HindN	ATP6V0B	372.283	-4.81837	0.193822	3.91183e-138	2.27297e-135	DOWN
DAB1 CALB1 CALB2 HindN	ATP6V0C	400.223	-2.90225	0.182963	9.53223e-58	5.88306e-56	DOWN
DAB1 CALB1 CALB2 HindN	ATP6V0D1	123.509	-1.40778	0.134064	3.77191e-26	8.70719e-25	DOWN
DAB1 CALB1 CALB2 HindN	ATP6V0E1	50.7027	-1.72266	0.205478	1.30511e-17	1.84192e-16	DOWN
DAB1 CALB1 CALB2 HindN	ATP6V0E2	137.094	-2.09128	0.205656	1.39835e-24	2.90943e-23	DOWN
DAB1 CALB1 CALB2 HindN	ATP6V1E1	75.8695	-1.51359	0.231479	2.31694e-11	1.93468e-10	DOWN
DAB1 CALB1 CALB2 HindN	ATP6V1F	219.653	-5.23945	0.222602	1.99939e-123	8.07314e-121	DOWN
DAB1 CALB1 CALB2 HindN	ATP6V1G1	387.643	-3.69546	0.197298	2.73877e-80	2.91276e-78	DOWN
DAB1 CALB1 CALB2 HindN	ATP6V1G2	73.8753	-2.64408	0.341871	2.26486e-15	2.68064e-14	DOWN
DAB1 CALB1 CALB2 HindN	ATP7B	32.9876	1.85147	0.270998	2.527e-12	2.31185e-11	UP
DAB1 CALB1 CALB2 HindN	ATP8A1	524.517	1.13354	0.229335	3.8681e-07	1.97958e-06	UP
DAB1 CALB1 CALB2 HindN	ATP8A2	708.244	1.06715	0.212083	2.76642e-07	1.444e-06	UP
DAB1 CALB1 CALB2 HindN	ATP8B5P	2.20406	5.99188	2.58905	5.89532e-05	0.000219341	UP
DAB1 CALB1 CALB2 HindN	ATP8B5P-1	16.5918	9.60694	2.86837	1.97088e-13	1.99882e-12	UP
DAB1 CALB1 CALB2 HindN	ATP9B	350.02	1.0459	0.150233	2.14469e-12	1.9727e-11	UP
DAB1 CALB1 CALB2 HindN	ATR	122.706	1.00143	0.139302	3.62805e-13	3.59979e-12	UP
DAB1 CALB1 CALB2 HindN	ATRAID	31.8347	-3.128	0.308956	4.93648e-25	1.06139e-23	DOWN
DAB1 CALB1 CALB2 HindN	ATXN1	700.503	1.08573	0.196729	1.8362e-08	1.10548e-07	UP
DAB1 CALB1 CALB2 HindN	ATXN7	150.522	1.58205	0.199432	4.73447e-16	5.93003e-15	UP
DAB1 CALB1 CALB2 HindN	ATXN7L1	261.486	1.17879	0.232969	1.98525e-07	1.05828e-06	UP
DAB1 CALB1 CALB2 HindN	ATXN7L2	27.672	1.72321	0.316124	1.24929e-08	7.69236e-08	UP
DAB1 CALB1 CALB2 HindN	ATXN7L3B	312.016	-1.79753	0.132322	1.67221e-42	7.08846e-41	DOWN
DAB1 CALB1 CALB2 HindN	AUP1	54.3236	-1.26516	0.19489	4.44795e-11	3.61403e-10	DOWN
DAB1 CALB1 CALB2 HindN	AURKAIP1	120.647	-5.57462	0.267754	3.85633e-97	6.6093e-95	DOWN
DAB1 CALB1 CALB2 HindN	AUTS2	8403.77	1.19218	0.307498	5.16774e-05	0.000194396	UP
DAB1 CALB1 CALB2 HindN	AVEN	76.6866	1.11726	0.194936	3.86848e-09	2.52975e-08	UP
DAB1 CALB1 CALB2 HindN	AXIN2	41.3863	1.97282	0.394757	7.77825e-08	4.34673e-07	UP
DAB1 CALB1 CALB2 HindN	B2M	29.2531	-2.2843	0.502722	7.3255e-07	3.6139e-06	DOWN
DAB1 CALB1 CALB2 HindN	B3GALT1	405.363	5.75424	0.221894	5.32506e-149	4.22863e-146	UP
DAB1 CALB1 CALB2 HindN	B3GALT6	30.7368	-2.69097	0.286789	4.65122e-22	8.54985e-21	DOWN
DAB1 CALB1 CALB2 HindN	B3GAT1	80.3622	1.89634	0.309894	1.01427e-10	7.91447e-10	UP
DAB1 CALB1 CALB2 HindN	B3GAT3	38.7205	-2.37637	0.245492	8.79063e-23	1.68073e-21	DOWN
DAB1 CALB1 CALB2 HindN	B3GNTL1	25.3066	1.35573	0.313505	4.91095e-06	2.16695e-05	UP
DAB1 CALB1 CALB2 HindN	B4GALNT3	23.4042	1.09292	0.298823	0.000134447	0.000469294	UP
DAB1 CALB1 CALB2 HindN	B4GALNT4	83.5771	1.07838	0.255845	1.33441e-05	5.50851e-05	UP
DAB1 CALB1 CALB2 HindN	B4GALT2	34.5135	-2.10849	0.223157	6.35836e-22	1.15807e-20	DOWN
DAB1 CALB1 CALB2 HindN	B4GALT3	25.8358	-1.12442	0.316737	0.000184901	0.00062703	DOWN
DAB1 CALB1 CALB2 HindN	B4GALT7	21.3218	-1.26419	0.338043	7.55602e-05	0.000276254	DOWN
DAB1 CALB1 CALB2 HindN	B4GAT1	42.6948	-1.66313	0.280548	1.09774e-09	7.65337e-09	DOWN
DAB1 CALB1 CALB2 HindN	B9D2	15.1626	-1.51694	0.408445	6.57394e-05	0.000242207	DOWN
DAB1 CALB1 CALB2 HindN	BABAM1	50.896	-1.49641	0.232475	4.45976e-11	3.6224e-10	DOWN
DAB1 CALB1 CALB2 HindN	BAD	83.3799	-3.10168	0.247799	3.54498e-36	1.25673e-34	DOWN
DAB1 CALB1 CALB2 HindN	BAG1	86.4852	-3.81191	0.233886	1.41094e-60	9.13393e-59	DOWN
DAB1 CALB1 CALB2 HindN	BAG5	74.1799	-1.06909	0.185148	4.09361e-09	2.67037e-08	DOWN
DAB1 CALB1 CALB2 HindN	BAHCC1	72.1295	1.32699	0.390254	0.000264551	0.000870738	UP
DAB1 CALB1 CALB2 HindN	BAIAP3	46.8652	1.53764	0.38343	1.29515e-05	5.35747e-05	UP
DAB1 CALB1 CALB2 HindN	BAMBI	7.66499	-3.07585	0.59771	3.46276e-08	2.01597e-07	DOWN
DAB1 CALB1 CALB2 HindN	BANF1	140.813	-5.37871	0.288722	3.2021e-78	3.25999e-76	DOWN
DAB1 CALB1 CALB2 HindN	BANP	63.4444	1.20342	0.233476	1.34017e-07	7.2909e-07	UP
DAB1 CALB1 CALB2 HindN	BASP1	2448.77	-1.83957	0.187075	2.19517e-23	4.32194e-22	DOWN
DAB1 CALB1 CALB2 HindN	BAX	36.6262	-3.53613	0.272814	5.53554e-39	2.12015e-37	DOWN
DAB1 CALB1 CALB2 HindN	BAZ2A	123.364	1.09246	0.200712	2.44341e-08	1.44584e-07	UP
DAB1 CALB1 CALB2 HindN	BBC3	14.531	-1.74335	0.540565	0.000182505	0.000619788	DOWN
DAB1 CALB1 CALB2 HindN	BBLN	218.843	-5.61993	0.267089	2.63777e-98	4.76058e-96	DOWN
DAB1 CALB1 CALB2 HindN	BBS2	53.5927	1.24831	0.274401	2.69267e-06	1.2329e-05	UP
DAB1 CALB1 CALB2 HindN	BBS9	539.12	1.12697	0.136851	9.11295e-17	1.20476e-15	UP
DAB1 CALB1 CALB2 HindN	BCAP31	60.5388	-2.42669	0.196727	2.69496e-35	9.27774e-34	DOWN
DAB1 CALB1 CALB2 HindN	BCAS2	130.42	-2.31284	0.224162	1.99139e-25	4.37243e-24	DOWN
DAB1 CALB1 CALB2 HindN	BCAS4	37.1021	-1.06342	0.208059	1.46987e-07	7.96196e-07	DOWN
DAB1 CALB1 CALB2 HindN	BCAT2	25.2011	-1.52195	0.322283	7.3241e-07	3.6139e-06	DOWN
DAB1 CALB1 CALB2 HindN	BCDIN3D	12.2479	-1.50476	0.325033	1.42011e-06	6.7494e-06	DOWN
DAB1 CALB1 CALB2 HindN	BCKDK	20.9414	-1.30017	0.310037	9.11376e-06	3.86329e-05	DOWN
DAB1 CALB1 CALB2 HindN	BCL10	40.3145	-1.56311	0.244506	5.59969e-11	4.49617e-10	DOWN
DAB1 CALB1 CALB2 HindN	BCL2L14	95.3181	-1.77474	0.227102	1.34266e-15	1.62202e-14	DOWN
DAB1 CALB1 CALB2 HindN	BCL2L2-PABPN1	29.4343	1.24141	0.301736	2.11342e-05	8.46187e-05	UP
DAB1 CALB1 CALB2 HindN	BCL7B	26.641	-1.33684	0.312384	7.4312e-06	3.19245e-05	DOWN
DAB1 CALB1 CALB2 HindN	BCL9L	38.4863	1.395	0.280974	3.44723e-07	1.77795e-06	UP
DAB1 CALB1 CALB2 HindN	BCLAF3	123.375	1.06294	0.128906	9.522e-17	1.25675e-15	UP
DAB1 CALB1 CALB2 HindN	BCOR	67.0085	1.01676	0.239165	1.30804e-05	5.40529e-05	UP
DAB1 CALB1 CALB2 HindN	BCORP1-1	3.85734	7.00949	2.7628	9.82547e-06	4.14214e-05	UP
DAB1 CALB1 CALB2 HindN	BCR	173.038	1.43367	0.296268	5.31857e-07	2.67648e-06	UP
DAB1 CALB1 CALB2 HindN	BCS1L	25.8743	-1.94062	0.259761	1.75768e-14	1.93973e-13	DOWN
DAB1 CALB1 CALB2 HindN	BDH2	11.2803	-1.62236	0.483565	0.00018957	0.000641678	DOWN
DAB1 CALB1 CALB2 HindN	BEX1	596.58	-4.2527	0.177915	9.3924e-127	3.92553e-124	DOWN
DAB1 CALB1 CALB2 HindN	BEX2	358.114	-4.20538	0.214883	4.66242e-86	5.87686e-84	DOWN
DAB1 CALB1 CALB2 HindN	BEX3	507.34	-3.56501	0.153565	6.69902e-121	2.34692e-118	DOWN
DAB1 CALB1 CALB2 HindN	BEX4	301.026	-3.30652	0.17586	9.43963e-80	9.95045e-78	DOWN
DAB1 CALB1 CALB2 HindN	BEX5	126.06	-3.72876	0.326138	5.18891e-31	1.50201e-29	DOWN
DAB1 CALB1 CALB2 HindN	BGLAP	7.57927	-2.96122	0.554297	1.53363e-08	9.33221e-08	DOWN
DAB1 CALB1 CALB2 HindN	BICRA	67.6811	3.29927	0.350914	9.12962e-22	1.64147e-20	UP
DAB1 CALB1 CALB2 HindN	BID	32.8038	-1.22691	0.229856	4.11196e-08	2.36731e-07	DOWN
DAB1 CALB1 CALB2 HindN	BIN3	56.4805	1.09277	0.22348	5.03698e-07	2.54229e-06	UP
DAB1 CALB1 CALB2 HindN	BIRC6-AS2-1	4.5162	7.49685	2.61032	3.85635e-09	2.52251e-08	UP
DAB1 CALB1 CALB2 HindN	BIVM	78.5889	1.41622	0.152747	6.33813e-21	1.09178e-19	UP
DAB1 CALB1 CALB2 HindN	BLOC1S1	137.707	-4.99603	0.305013	4.27516e-63	2.94356e-61	DOWN
DAB1 CALB1 CALB2 HindN	BLOC1S2	108.018	-2.091	0.201746	6.19924e-26	1.4146e-24	DOWN
DAB1 CALB1 CALB2 HindN	BLOC1S4	33.8142	-4.70888	0.387411	2.5295e-34	8.39279e-33	DOWN
DAB1 CALB1 CALB2 HindN	BLOC1S5-TXNDC5	11.5342	9.11425	2.74393	2.26973e-15	2.6848e-14	UP
DAB1 CALB1 CALB2 HindN	BLTP1	519.307	1.28935	0.112247	7.43473e-31	2.14169e-29	UP
DAB1 CALB1 CALB2 HindN	BLTP2	92.2023	1.56299	0.192654	2.25271e-16	2.88839e-15	UP
DAB1 CALB1 CALB2 HindN	BLVRA	30.8752	-1.41194	0.353726	2.14465e-05	8.57967e-05	DOWN
DAB1 CALB1 CALB2 HindN	BLVRB	20.4067	-4.62599	0.658562	6.39947e-13	6.20238e-12	DOWN
DAB1 CALB1 CALB2 HindN	BMP2K	137.11	1.20091	0.120689	1.30191e-23	2.59109e-22	UP
DAB1 CALB1 CALB2 HindN	BMS1P1	11.6914	8.95807	2.75692	1.8723e-13	1.90209e-12	UP
DAB1 CALB1 CALB2 HindN	BMS1P1-1	13.154	9.19997	2.76356	4.52894e-15	5.21725e-14	UP
DAB1 CALB1 CALB2 HindN	BMS1P2	7.66572	8.1751	2.75311	3.11997e-09	2.06406e-08	UP
DAB1 CALB1 CALB2 HindN	BMS1P20	15.7205	9.61824	2.79196	1.61687e-17	2.26447e-16	UP
DAB1 CALB1 CALB2 HindN	BMS1P4	11.2814	8.97347	2.74814	5.78088e-14	6.12897e-13	UP
DAB1 CALB1 CALB2 HindN	BMS1P4-1	11.6134	9.14162	2.75202	3.67641e-15	4.26819e-14	UP
DAB1 CALB1 CALB2 HindN	BNIP3	104.795	-2.45905	0.313202	9.15619e-16	1.12206e-14	DOWN
DAB1 CALB1 CALB2 HindN	BOD1	76.2733	-2.65151	0.348823	8.24735e-15	9.35158e-14	DOWN
DAB1 CALB1 CALB2 HindN	BOLA2	21.7066	-10.385	2.99247	1.36095e-19	2.1687e-18	DOWN
DAB1 CALB1 CALB2 HindN	BOLA2B	5.97342	-8.04902	2.73597	6.81288e-11	5.43001e-10	DOWN
DAB1 CALB1 CALB2 HindN	BOLA3	43.9311	-3.13606	0.317431	1.23527e-23	2.46051e-22	DOWN
DAB1 CALB1 CALB2 HindN	BOLA3-DT	26.3864	-1.33527	0.246741	2.92363e-08	1.7172e-07	DOWN
DAB1 CALB1 CALB2 HindN	BOP1	19.9373	-1.48823	0.347679	7.76139e-06	3.32553e-05	DOWN
DAB1 CALB1 CALB2 HindN	BORCS6	6.74235	-2.63691	0.558927	3.9398e-07	2.01369e-06	DOWN
DAB1 CALB1 CALB2 HindN	BORCS7	69.6045	-2.23326	0.260626	2.22296e-18	3.28522e-17	DOWN
DAB1 CALB1 CALB2 HindN	BORCS7-ASMT	4.92258	7.53161	2.64953	1.55879e-08	9.47558e-08	UP
DAB1 CALB1 CALB2 HindN	BORCS8	33.862	-3.16773	0.349681	3.98883e-21	6.93619e-20	DOWN
DAB1 CALB1 CALB2 HindN	BPGM	45.438	-1.67585	0.239722	8.11508e-13	7.79539e-12	DOWN
DAB1 CALB1 CALB2 HindN	BRAFP1	2.0585	5.81506	2.4748	2.25085e-05	8.9639e-05	UP
DAB1 CALB1 CALB2 HindN	BRCA1	33.7276	2.30656	0.274247	5.11678e-18	7.39218e-17	UP
DAB1 CALB1 CALB2 HindN	BRF2	11.8339	-1.56117	0.356416	3.67406e-06	1.65177e-05	DOWN
DAB1 CALB1 CALB2 HindN	BRI3	230.499	-3.01015	0.15413	6.36495e-85	7.85659e-83	DOWN
DAB1 CALB1 CALB2 HindN	BRINP3-DT	7.73377	-6.36675	1.38698	4.78935e-10	3.48493e-09	DOWN
DAB1 CALB1 CALB2 HindN	BRIX1	47.0568	-1.372	0.290747	7.08901e-07	3.50522e-06	DOWN
DAB1 CALB1 CALB2 HindN	BRK1	274.75	-3.7327	0.265693	1.17564e-45	5.44887e-44	DOWN
DAB1 CALB1 CALB2 HindN	BRPF3	54.9343	1.02531	0.246453	1.81791e-05	7.35282e-05	UP
DAB1 CALB1 CALB2 HindN	BRWD3	191.181	1.20862	0.143943	2.37934e-17	3.29936e-16	UP
DAB1 CALB1 CALB2 HindN	BSCL2	196.924	-1.69051	0.282193	5.63781e-10	4.06506e-09	DOWN
DAB1 CALB1 CALB2 HindN	BSG	150.547	-1.90291	0.210744	2.95062e-20	4.87466e-19	DOWN
DAB1 CALB1 CALB2 HindN	BSN	181.711	2.02358	0.181871	1.73667e-29	4.61748e-28	UP
DAB1 CALB1 CALB2 HindN	BST2	2.89686	-3.79569	1.24579	0.000124908	0.000438438	DOWN
DAB1 CALB1 CALB2 HindN	BTAF1	191.804	1.04633	0.166485	1.68521e-10	1.28264e-09	UP
DAB1 CALB1 CALB2 HindN	BTBD17	2.20143	-3.51207	1.15109	0.000121716	0.000428372	DOWN
DAB1 CALB1 CALB2 HindN	BTBD6	41.7915	-3.57254	0.271973	1.00538e-39	3.95235e-38	DOWN
DAB1 CALB1 CALB2 HindN	BTF3	376.624	-4.3731	0.243353	2.52946e-73	2.19925e-71	DOWN
DAB1 CALB1 CALB2 HindN	BTF3-DT	8.04103	-4.01798	0.664879	1.53339e-10	1.17196e-09	DOWN
DAB1 CALB1 CALB2 HindN	BTF3L4	294.417	-1.68313	0.260401	2.73557e-11	2.26283e-10	DOWN
DAB1 CALB1 CALB2 HindN	BTG1	238.09	-3.99447	0.204165	1.93802e-87	2.52292e-85	DOWN
DAB1 CALB1 CALB2 HindN	BTG3	43.5045	-1.68784	0.248843	3.15957e-12	2.86963e-11	DOWN
DAB1 CALB1 CALB2 HindN	BTNL12P	1.88652	5.70569	2.4688	3.61833e-05	0.000139527	UP
DAB1 CALB1 CALB2 HindN	BUD23	57.2956	-1.46556	0.20948	4.92503e-13	4.83034e-12	DOWN
DAB1 CALB1 CALB2 HindN	BUD31	127.67	-2.56521	0.267685	1.31441e-22	2.49309e-21	DOWN
DAB1 CALB1 CALB2 HindN	BZW1	355.932	-1.67821	0.159564	2.61102e-26	6.05669e-25	DOWN
DAB1 CALB1 CALB2 HindN	BZW2	291.168	-1.0686	0.110229	2.2252e-22	4.15771e-21	DOWN
DAB1 CALB1 CALB2 HindN	C10orf95	2.7239	-6.73126	2.61784	4.67613e-07	2.3702e-06	DOWN
DAB1 CALB1 CALB2 HindN	C10orf95-AS1	12.9095	-1.85255	0.372997	2.42874e-07	1.2798e-06	DOWN
DAB1 CALB1 CALB2 HindN	C11orf1	21.2455	-2.9871	0.367345	6.46607e-17	8.67349e-16	DOWN
DAB1 CALB1 CALB2 HindN	C11orf58	331.03	-1.77858	0.135647	1.02409e-39	4.01926e-38	DOWN
DAB1 CALB1 CALB2 HindN	C11orf68	14.8548	-4.3376	0.514585	6.30301e-18	9.07291e-17	DOWN
DAB1 CALB1 CALB2 HindN	C11orf71	21.1939	-1.26677	0.295046	6.18097e-06	2.68948e-05	DOWN
DAB1 CALB1 CALB2 HindN	C11orf96	7.19178	-5.46396	1.20043	5.33109e-08	3.03253e-07	DOWN
DAB1 CALB1 CALB2 HindN	C12orf40	95.2848	-1.9664	0.291944	5.76943e-12	5.11709e-11	DOWN
DAB1 CALB1 CALB2 HindN	C12orf43	36.0407	-1.06119	0.204278	1.24153e-07	6.77902e-07	DOWN
DAB1 CALB1 CALB2 HindN	C12orf57	319.167	-4.91083	0.268396	8.97885e-75	8.1332e-73	DOWN
DAB1 CALB1 CALB2 HindN	C12orf73	82.0165	-1.97213	0.184464	4.54281e-27	1.08658e-25	DOWN
DAB1 CALB1 CALB2 HindN	C12orf75	29.0043	-1.42396	0.267651	4.24528e-08	2.43934e-07	DOWN
DAB1 CALB1 CALB2 HindN	C12orf76	82.0977	-2.17206	0.193277	1.02863e-29	2.77835e-28	DOWN
DAB1 CALB1 CALB2 HindN	C13orf46	4.56007	2.60279	0.708552	4.15722e-05	0.000158866	UP
DAB1 CALB1 CALB2 HindN	C14orf119	33.5604	-2.66771	0.260359	1.79508e-25	3.96698e-24	DOWN
DAB1 CALB1 CALB2 HindN	C15orf61	31.2422	-2.16563	0.274716	1.26171e-15	1.5312e-14	DOWN
DAB1 CALB1 CALB2 HindN	C16orf87	69.1904	-1.51461	0.179162	1.13856e-17	1.61548e-16	DOWN
DAB1 CALB1 CALB2 HindN	C16orf91	24.3204	-3.35119	0.353022	4.60802e-22	8.47698e-21	DOWN
DAB1 CALB1 CALB2 HindN	C16orf95	32.4259	1.56246	0.234732	1.07521e-11	9.29079e-11	UP
DAB1 CALB1 CALB2 HindN	C16orf95-DT	3.00941	-4.52003	1.48614	4.26478e-05	0.000162794	DOWN
DAB1 CALB1 CALB2 HindN	C17orf49	93.1637	-4.4649	0.266529	8.52598e-64	6.04507e-62	DOWN
DAB1 CALB1 CALB2 HindN	C17orf58	26.0506	-3.14982	0.330309	2.27982e-22	4.25644e-21	DOWN
DAB1 CALB1 CALB2 HindN	C17orf75	67.8527	-1.49968	0.189002	5.40611e-16	6.75353e-15	DOWN
DAB1 CALB1 CALB2 HindN	C17orf97	19.9325	-1.73414	0.3455	9.76755e-08	5.39514e-07	DOWN
DAB1 CALB1 CALB2 HindN	C18orf21	32.7477	-1.92653	0.329111	1.076e-09	7.51054e-09	DOWN
DAB1 CALB1 CALB2 HindN	C18orf32	301.026	-3.56924	0.18177	3.45348e-86	4.37618e-84	DOWN
DAB1 CALB1 CALB2 HindN	C19orf25	50.45	-1.45121	0.250492	2.74043e-09	1.8231e-08	DOWN
DAB1 CALB1 CALB2 HindN	C19orf53	115.252	-5.54483	0.294585	2.06006e-79	2.12453e-77	DOWN
DAB1 CALB1 CALB2 HindN	C19orf73	5.06359	-3.86555	0.838327	3.88916e-07	1.98908e-06	DOWN
DAB1 CALB1 CALB2 HindN	C19orf81	13.1952	-3.02729	0.448714	3.08052e-12	2.79997e-11	DOWN
DAB1 CALB1 CALB2 HindN	C1D	94.924	-1.59215	0.234397	4.19253e-12	3.76758e-11	DOWN
DAB1 CALB1 CALB2 HindN	C1GALT1C1	14.1685	-1.87349	0.381865	2.1333e-07	1.13315e-06	DOWN
DAB1 CALB1 CALB2 HindN	C1GALT1P1	1.98952	6.00032	2.49782	1.37077e-05	5.65371e-05	UP
DAB1 CALB1 CALB2 HindN	C1orf122	148.577	-5.97123	0.286872	1.66751e-97	2.89965e-95	DOWN
DAB1 CALB1 CALB2 HindN	C1orf131	41.0186	-2.00979	0.285435	2.52861e-13	2.53745e-12	DOWN
DAB1 CALB1 CALB2 HindN	C1orf216	35.0898	-1.61504	0.358828	1.85856e-06	8.70213e-06	DOWN
DAB1 CALB1 CALB2 HindN	C1orf35	42.3966	-1.89307	0.2887	1.27895e-11	1.0948e-10	DOWN
DAB1 CALB1 CALB2 HindN	C1orf43	109.918	-2.31127	0.233357	2.40721e-24	4.96941e-23	DOWN
DAB1 CALB1 CALB2 HindN	C1orf50	44.2681	-1.52056	0.25925	1.53668e-09	1.05196e-08	DOWN
DAB1 CALB1 CALB2 HindN	C1orf52	105.883	-1.23861	0.217516	5.5278e-09	3.54956e-08	DOWN
DAB1 CALB1 CALB2 HindN	C1orf53	41.7001	-4.51816	0.378498	1.20137e-32	3.73632e-31	DOWN
DAB1 CALB1 CALB2 HindN	C1orf56	18.0372	-2.56501	0.399629	3.55707e-11	2.91604e-10	DOWN
DAB1 CALB1 CALB2 HindN	C1QBP	128.122	-4.39736	0.204518	7.0028e-103	1.50295e-100	DOWN
DAB1 CALB1 CALB2 HindN	C1QL1	107.815	-5.32539	0.538015	7.15277e-24	1.45145e-22	DOWN
DAB1 CALB1 CALB2 HindN	C1QL4	185.669	-2.31556	0.445898	3.43585e-08	2.00079e-07	DOWN
DAB1 CALB1 CALB2 HindN	C1QTNF3	53.6256	1.401	0.23865	1.43165e-09	9.84592e-09	UP
DAB1 CALB1 CALB2 HindN	C1QTNF3-AMACR	271.565	14.2249	3.21979	9.41756e-42	3.90862e-40	UP
DAB1 CALB1 CALB2 HindN	C1QTNF4	91.0935	-5.74113	0.344158	1.03931e-62	7.09444e-61	DOWN
DAB1 CALB1 CALB2 HindN	C1QTNF7	21.7761	-1.57214	0.408289	4.51101e-05	0.000171424	DOWN
DAB1 CALB1 CALB2 HindN	C20orf203	20.7096	1.8817	0.390559	5.50261e-07	2.76325e-06	UP
DAB1 CALB1 CALB2 HindN	C20orf27	38.0445	-2.24516	0.299311	1.98933e-14	2.18798e-13	DOWN
DAB1 CALB1 CALB2 HindN	C21orf62	21.3594	-1.08442	0.278269	4.70707e-05	0.000178306	DOWN
DAB1 CALB1 CALB2 HindN	C21orf62-AS1	30.9303	1.07025	0.298899	0.000192129	0.00064951	UP
DAB1 CALB1 CALB2 HindN	C22orf39	33.454	-1.33265	0.377935	0.000150591	0.000521105	DOWN
DAB1 CALB1 CALB2 HindN	C22orf46	9.913	8.84202	2.72161	4.21363e-14	4.50342e-13	UP
DAB1 CALB1 CALB2 HindN	C2CD3	132.798	1.40178	0.159923	7.08724e-19	1.07747e-17	UP
DAB1 CALB1 CALB2 HindN	C2CD5	321.408	1.14577	0.207433	1.59691e-08	9.69008e-08	UP
DAB1 CALB1 CALB2 HindN	C2CD5-AS1	74.5327	-1.73755	0.215333	1.93655e-16	2.49375e-15	DOWN
DAB1 CALB1 CALB2 HindN	C2orf15	4.1063	-2.73252	0.792445	0.000104737	0.000373077	DOWN
DAB1 CALB1 CALB2 HindN	C2orf42	167.335	3.3528	0.167725	1.25509e-89	1.71839e-87	UP
DAB1 CALB1 CALB2 HindN	C2orf49	56.9336	-1.23094	0.183793	1.1444e-11	9.85293e-11	DOWN
DAB1 CALB1 CALB2 HindN	C2orf49-DT	31.9699	-1.49469	0.282617	3.93415e-08	2.27153e-07	DOWN
DAB1 CALB1 CALB2 HindN	C2orf74	29.0878	-1.57405	0.312981	1.81929e-07	9.74553e-07	DOWN
DAB1 CALB1 CALB2 HindN	C2orf74-DT	15.0515	-1.87891	0.347625	1.60502e-08	9.73328e-08	DOWN
DAB1 CALB1 CALB2 HindN	C2orf80	38.4436	-1.44965	0.246762	2.05515e-09	1.38775e-08	DOWN
DAB1 CALB1 CALB2 HindN	C2orf81	8.69778	-6.66719	1.2929	5.89397e-13	5.73813e-12	DOWN
DAB1 CALB1 CALB2 HindN	C3orf14	148.561	-2.17511	0.159245	5.54322e-43	2.37511e-41	DOWN
DAB1 CALB1 CALB2 HindN	C3orf80	4.16244	-2.36284	0.716981	0.000147079	0.000510098	DOWN
DAB1 CALB1 CALB2 HindN	C3orf86P	3.61561	7.10547	2.56183	2.36926e-08	1.40405e-07	UP
DAB1 CALB1 CALB2 HindN	C4orf3	76.8231	-2.36894	0.227655	9.08908e-26	2.05047e-24	DOWN
DAB1 CALB1 CALB2 HindN	C4orf48	673.551	-8.99554	0.330801	1.57308e-160	1.70344e-157	DOWN
DAB1 CALB1 CALB2 HindN	C4orf50	38.5129	1.74922	0.53602	0.000271976	0.000892832	UP
DAB1 CALB1 CALB2 HindN	C5	11.1019	2.37894	0.434561	6.21214e-09	3.9623e-08	UP
DAB1 CALB1 CALB2 HindN	C5orf24	128.895	-1.17088	0.173938	1.0461e-11	9.0557e-11	DOWN
DAB1 CALB1 CALB2 HindN	C5orf49	11.6223	-1.3751	0.36261	6.07932e-05	0.000225553	DOWN
DAB1 CALB1 CALB2 HindN	C6orf136	16.5345	-1.41783	0.318913	3.25072e-06	1.4734e-05	DOWN
DAB1 CALB1 CALB2 HindN	C6orf163	8.61119	2.47456	0.459688	2.01202e-08	1.20615e-07	UP
DAB1 CALB1 CALB2 HindN	C6orf226	43.3436	-5.61359	0.416597	1.02431e-41	4.23649e-40	DOWN
DAB1 CALB1 CALB2 HindN	C6orf47	13.1309	-1.20796	0.331062	0.000118022	0.000416479	DOWN
DAB1 CALB1 CALB2 HindN	C6orf52	16.4735	-2.08826	0.332116	5.0972e-11	4.11072e-10	DOWN
DAB1 CALB1 CALB2 HindN	C8orf33	68.1687	-1.85128	0.244339	1.03253e-14	1.16083e-13	DOWN
DAB1 CALB1 CALB2 HindN	C8orf44-SGK3	29.0035	10.6368	2.88923	2.71588e-22	5.05471e-21	UP
DAB1 CALB1 CALB2 HindN	C8orf82	24.2022	-2.08885	0.282169	2.18692e-14	2.39536e-13	DOWN
DAB1 CALB1 CALB2 HindN	C9orf40	16.8528	-1.81302	0.366463	2.50728e-07	1.31856e-06	DOWN
DAB1 CALB1 CALB2 HindN	C9orf78	84.9434	-1.79868	0.208498	1.81951e-18	2.69902e-17	DOWN
DAB1 CALB1 CALB2 HindN	CA11	49.547	-1.20959	0.199388	5.1723e-10	3.74869e-09	DOWN
DAB1 CALB1 CALB2 HindN	CA5BP1	7.24533	8.18457	2.68962	9.06681e-11	7.12867e-10	UP
DAB1 CALB1 CALB2 HindN	CA5BP1-1	6.72499	7.99352	2.65329	9.30105e-11	7.30319e-10	UP
DAB1 CALB1 CALB2 HindN	CABIN1	187.819	1.52602	0.247851	2.72884e-10	2.04046e-09	UP
DAB1 CALB1 CALB2 HindN	CACFD1	34.6171	-1.11437	0.260561	1.01482e-05	4.27063e-05	DOWN
DAB1 CALB1 CALB2 HindN	CACNA1B	680.058	1.03023	0.20081	1.63719e-07	8.81221e-07	UP
DAB1 CALB1 CALB2 HindN	CACNA1C	1402.27	1.94913	0.176224	5.14449e-29	1.33505e-27	UP
DAB1 CALB1 CALB2 HindN	CACNA1D	990.058	1.47476	0.205328	2.2146e-13	2.23553e-12	UP
DAB1 CALB1 CALB2 HindN	CACNA1E	927.247	1.60427	0.223024	2.01118e-13	2.03882e-12	UP
DAB1 CALB1 CALB2 HindN	CACNA1H	63.2078	2.84997	0.280851	5.84271e-25	1.24765e-23	UP
DAB1 CALB1 CALB2 HindN	CACNA1I	30.728	1.9701	0.527288	5.028e-05	0.000189528	UP
DAB1 CALB1 CALB2 HindN	CACNA2D1-AS1	38.7261	-2.63788	0.2394	1.2209e-28	3.10742e-27	DOWN
DAB1 CALB1 CALB2 HindN	CACNA2D2	84.646	2.10905	0.202276	4.67729e-26	1.07555e-24	UP
DAB1 CALB1 CALB2 HindN	CACYBP	131.587	-2.51233	0.192311	8.40056e-40	3.33544e-38	DOWN
DAB1 CALB1 CALB2 HindN	CADM2-AS1	19.3419	-2.18755	0.303802	1.69469e-13	1.7305e-12	DOWN
DAB1 CALB1 CALB2 HindN	CADM2-AS2	16.6724	-1.83364	0.326285	4.87756e-09	3.1567e-08	DOWN
DAB1 CALB1 CALB2 HindN	CADM3	221.422	1.45779	0.139913	7.6388e-26	1.73209e-24	UP
DAB1 CALB1 CALB2 HindN	CAHM	7.16718	-4.32721	0.804721	1.4127e-08	8.64939e-08	DOWN
DAB1 CALB1 CALB2 HindN	CALHM6	6.88499	-5.38391	1.05494	7.7655e-10	5.50588e-09	DOWN
DAB1 CALB1 CALB2 HindN	CALM1	1122.07	-1.90871	0.180347	7.85487e-27	1.85642e-25	DOWN
DAB1 CALB1 CALB2 HindN	CALM2	1554.53	-2.8659	0.152449	1.60438e-79	1.66904e-77	DOWN
DAB1 CALB1 CALB2 HindN	CALM3	440.719	-1.33456	0.130732	6.29873e-25	1.34097e-23	DOWN
DAB1 CALB1 CALB2 HindN	CALR	202.203	-1.34313	0.198744	4.52275e-12	4.0521e-11	DOWN
DAB1 CALB1 CALB2 HindN	CALY	167.586	-3.36258	0.551186	8.79606e-11	6.93181e-10	DOWN
DAB1 CALB1 CALB2 HindN	CAMK2N1	424.615	-3.61773	0.282118	1.79354e-38	6.77138e-37	DOWN
DAB1 CALB1 CALB2 HindN	CAMK2N2	73.7221	-5.22166	0.407406	4.07633e-39	1.5663e-37	DOWN
DAB1 CALB1 CALB2 HindN	CAMLG	223.251	-3.26031	0.217163	1.73821e-51	9.34747e-50	DOWN
DAB1 CALB1 CALB2 HindN	CAMTA1	1981.63	1.29831	0.0935294	4.91241e-44	2.16319e-42	UP
DAB1 CALB1 CALB2 HindN	CAMTA1-DT	3.24755	-7.03359	2.66145	1.58279e-07	8.55027e-07	DOWN
DAB1 CALB1 CALB2 HindN	CAPN15	24.1002	1.53238	0.445783	0.000210274	0.000704947	UP
DAB1 CALB1 CALB2 HindN	CAPNS1	51.3147	-2.04239	0.288178	1.56825e-13	1.60551e-12	DOWN
DAB1 CALB1 CALB2 HindN	CAPRIN2	96.2021	1.61023	0.199063	1.16287e-16	1.52382e-15	UP
DAB1 CALB1 CALB2 HindN	CARD19	44.3265	-3.26526	0.332337	2.62157e-24	5.40724e-23	DOWN
DAB1 CALB1 CALB2 HindN	CARHSP1	96.4817	-2.07816	0.274222	3.20703e-15	3.75251e-14	DOWN
DAB1 CALB1 CALB2 HindN	CARMIL2	15.5912	-2.19545	0.361642	2.56988e-10	1.92705e-09	DOWN
DAB1 CALB1 CALB2 HindN	CARMIL3	31.4907	1.9323	0.309668	1.3281e-10	1.02293e-09	UP
DAB1 CALB1 CALB2 HindN	CARNMT1-AS1	15.5765	-1.08213	0.307026	0.000238947	0.000794258	DOWN
DAB1 CALB1 CALB2 HindN	CASC9	77.6662	1.72295	0.340519	6.19202e-08	3.48894e-07	UP
DAB1 CALB1 CALB2 HindN	CASP3	57.1792	-1.31125	0.220315	1.24173e-09	8.61028e-09	DOWN
DAB1 CALB1 CALB2 HindN	CASTOR3P-1	162.772	13.4053	3.14794	6.17274e-37	2.24509e-35	UP
DAB1 CALB1 CALB2 HindN	CATSPER2P1	2.18069	6.12446	2.58076	3.18393e-05	0.00012404	UP
DAB1 CALB1 CALB2 HindN	CATSPERE	24.2759	1.04007	0.293816	0.000217052	0.000725834	UP
DAB1 CALB1 CALB2 HindN	CAVIN2-AS1	87.3938	-2.36466	0.208805	4.16702e-30	1.15164e-28	DOWN
DAB1 CALB1 CALB2 HindN	CBARP	24.0862	-1.75214	0.360632	2.68864e-07	1.40742e-06	DOWN
DAB1 CALB1 CALB2 HindN	CBARP-DT	1.84531	-5.88427	2.59249	4.82664e-05	0.000182516	DOWN
DAB1 CALB1 CALB2 HindN	CBR1	22.1545	-2.87813	0.42423	8.30687e-13	7.96357e-12	DOWN
DAB1 CALB1 CALB2 HindN	CBX1	347.104	-1.788	0.142718	1.83105e-36	6.5497e-35	DOWN
DAB1 CALB1 CALB2 HindN	CBX3	382.034	-2.21545	0.169376	7.10299e-40	2.82968e-38	DOWN
DAB1 CALB1 CALB2 HindN	CBX3P2	2.0277	5.97421	2.51671	2.17687e-05	8.70274e-05	UP
DAB1 CALB1 CALB2 HindN	CBX3P4	1.94591	5.77643	2.60849	0.000171907	0.000587568	UP
DAB1 CALB1 CALB2 HindN	CBX4	50.7028	-1.51679	0.24334	9.40648e-11	7.37868e-10	DOWN
DAB1 CALB1 CALB2 HindN	CCDC106	18.9844	-2.68779	0.329137	4.69866e-17	6.34559e-16	DOWN
DAB1 CALB1 CALB2 HindN	CCDC107	80.5058	-3.72348	0.23437	1.37789e-57	8.48202e-56	DOWN
DAB1 CALB1 CALB2 HindN	CCDC112	303.392	-1.15619	0.165088	1.26569e-12	1.19086e-11	DOWN
DAB1 CALB1 CALB2 HindN	CCDC115	49.4489	-2.55041	0.310345	4.28786e-17	5.80397e-16	DOWN
DAB1 CALB1 CALB2 HindN	CCDC117	19.7831	-1.43254	0.275357	7.08908e-08	3.97372e-07	DOWN
DAB1 CALB1 CALB2 HindN	CCDC12	133.244	-1.13692	0.15103	2.06569e-14	2.27092e-13	DOWN
DAB1 CALB1 CALB2 HindN	CCDC124	64.184	-3.12899	0.272801	6.58491e-32	1.99837e-30	DOWN
DAB1 CALB1 CALB2 HindN	CCDC127	28.9163	-1.21621	0.268495	2.97377e-06	1.35431e-05	DOWN
DAB1 CALB1 CALB2 HindN	CCDC137	28.3908	-1.16205	0.243346	9.013e-07	4.38914e-06	DOWN
DAB1 CALB1 CALB2 HindN	CCDC142	15.6667	1.15567	0.297004	4.56705e-05	0.00017336	UP
DAB1 CALB1 CALB2 HindN	CCDC144A	5.67141	-2.77981	0.696253	7.28171e-06	3.13625e-05	DOWN
DAB1 CALB1 CALB2 HindN	CCDC144CP	18.5028	9.90487	2.82914	5.01215e-18	7.25422e-17	UP
DAB1 CALB1 CALB2 HindN	CCDC144NL	55.6756	-5.75444	0.494456	3.51699e-32	1.07971e-30	DOWN
DAB1 CALB1 CALB2 HindN	CCDC144NL-1	63.2212	11.8868	3.03892	9.24802e-25	1.94282e-23	UP
DAB1 CALB1 CALB2 HindN	CCDC146	109.619	1.2398	0.177526	1.10612e-12	1.04817e-11	UP
DAB1 CALB1 CALB2 HindN	CCDC149	92.8842	1.04919	0.283564	0.000105458	0.000375254	UP
DAB1 CALB1 CALB2 HindN	CCDC160	7.24267	-2.35267	0.653462	3.61425e-05	0.000139392	DOWN
DAB1 CALB1 CALB2 HindN	CCDC162P	14.0947	9.36851	2.78118	1.34968e-15	1.62885e-14	UP
DAB1 CALB1 CALB2 HindN	CCDC167	94.0601	-4.50782	0.238967	1.04815e-79	1.1e-77	DOWN
DAB1 CALB1 CALB2 HindN	CCDC17	3.16959	3.6625	1.26847	0.000228924	0.000762855	UP
DAB1 CALB1 CALB2 HindN	CCDC180	45.6756	1.84488	0.230296	1.35284e-16	1.76113e-15	UP
DAB1 CALB1 CALB2 HindN	CCDC184	90.0465	-1.63176	0.159155	3.29295e-25	7.15114e-24	DOWN
DAB1 CALB1 CALB2 HindN	CCDC200	12.8659	1.50373	0.411053	7.56619e-05	0.000276541	UP
DAB1 CALB1 CALB2 HindN	CCDC25	68.6301	-1.55222	0.233933	1.27583e-11	1.09253e-10	DOWN
DAB1 CALB1 CALB2 HindN	CCDC28B	88.4929	-4.00439	0.218752	1.30406e-76	1.28907e-74	DOWN
DAB1 CALB1 CALB2 HindN	CCDC34	36.0322	-1.57578	0.231298	3.82173e-12	3.45129e-11	DOWN
DAB1 CALB1 CALB2 HindN	CCDC38	11.2617	-2.00951	0.467496	5.11091e-06	2.25185e-05	DOWN
DAB1 CALB1 CALB2 HindN	CCDC40	65.396	1.15388	0.30969	7.59465e-05	0.000277368	UP
DAB1 CALB1 CALB2 HindN	CCDC51	12.9453	-2.65369	0.424754	4.27557e-11	3.47872e-10	DOWN
DAB1 CALB1 CALB2 HindN	CCDC57	111.763	1.06415	0.166195	9.67481e-11	7.56178e-10	UP
DAB1 CALB1 CALB2 HindN	CCDC59	88.878	-1.32909	0.372274	0.000142278	0.000494671	DOWN
DAB1 CALB1 CALB2 HindN	CCDC65	72.3112	-1.36537	0.21141	4.8571e-11	3.92772e-10	DOWN
DAB1 CALB1 CALB2 HindN	CCDC7	187.567	1.01289	0.20011	2.12377e-07	1.12884e-06	UP
DAB1 CALB1 CALB2 HindN	CCDC71L	31.6885	-1.49432	0.275758	1.46739e-08	8.952e-08	DOWN
DAB1 CALB1 CALB2 HindN	CCDC85B	61.6724	-7.53814	0.680201	1.27657e-31	3.81577e-30	DOWN
DAB1 CALB1 CALB2 HindN	CCDC85C	50.438	1.09091	0.293611	9.57541e-05	0.000343133	UP
DAB1 CALB1 CALB2 HindN	CCDC88A	789.924	1.11236	0.140834	1.54878e-15	1.86253e-14	UP
DAB1 CALB1 CALB2 HindN	CCDC90B	175.864	-1.4138	0.184946	1.0318e-14	1.16055e-13	DOWN
DAB1 CALB1 CALB2 HindN	CCDC92	213.677	1.16072	0.134969	3.56417e-18	5.22197e-17	UP
DAB1 CALB1 CALB2 HindN	CCDC93	145.037	1.03802	0.171056	9.03768e-10	6.36243e-09	UP
DAB1 CALB1 CALB2 HindN	CCK	5.24875	-4.56032	1.25973	6.10347e-06	2.65868e-05	DOWN
DAB1 CALB1 CALB2 HindN	CCNB1IP1	31.3835	-2.38541	0.452963	1.50885e-08	9.19316e-08	DOWN
DAB1 CALB1 CALB2 HindN	CCND3	15.1484	-1.60745	0.453836	8.16504e-05	0.000296427	DOWN
DAB1 CALB1 CALB2 HindN	CCNDBP1	26.4087	-1.62963	0.300754	1.98108e-08	1.18909e-07	DOWN
DAB1 CALB1 CALB2 HindN	CCNG1	56.5535	-1.50375	0.215388	6.49429e-13	6.28661e-12	DOWN
DAB1 CALB1 CALB2 HindN	CCNI	1253.32	-2.54637	0.161233	5.13576e-57	3.09745e-55	DOWN
DAB1 CALB1 CALB2 HindN	CCNO-DT	22.1744	-1.88365	0.343949	9.68572e-09	6.04514e-08	DOWN
DAB1 CALB1 CALB2 HindN	CCNQ	14.7181	-2.49999	0.363786	1.20055e-12	1.1318e-11	DOWN
DAB1 CALB1 CALB2 HindN	CCS	36.2295	-1.67552	0.287985	1.86858e-09	1.26752e-08	DOWN
DAB1 CALB1 CALB2 HindN	CCT2	353.525	-2.2443	0.126275	2.98939e-71	2.43891e-69	DOWN
DAB1 CALB1 CALB2 HindN	CCT3	204.689	-2.78168	0.141522	1.56869e-86	1.99844e-84	DOWN
DAB1 CALB1 CALB2 HindN	CCT4	175.872	-1.84512	0.134392	1.47125e-43	6.38425e-42	DOWN
DAB1 CALB1 CALB2 HindN	CCT5	214.2	-2.00817	0.118059	4.0196e-65	2.97388e-63	DOWN
DAB1 CALB1 CALB2 HindN	CCT6A	254.015	-1.54932	0.151036	6.71313e-25	1.42537e-23	DOWN
DAB1 CALB1 CALB2 HindN	CCT6P1	8.9735	8.70069	2.70009	6.15252e-14	6.5085e-13	UP
DAB1 CALB1 CALB2 HindN	CCT6P3	3.25051	6.87549	2.59107	4.81308e-07	2.43703e-06	UP
DAB1 CALB1 CALB2 HindN	CCT6P3-1	15.085	9.57317	2.78853	2.96366e-17	4.07639e-16	UP
DAB1 CALB1 CALB2 HindN	CCT7	154.803	-2.32282	0.178478	4.18939e-40	1.68588e-38	DOWN
DAB1 CALB1 CALB2 HindN	CCT8	219.304	-2.41241	0.15954	7.64046e-52	4.14621e-50	DOWN
DAB1 CALB1 CALB2 HindN	CCZ1	58.3009	-1.32943	0.20302	2.07639e-11	1.74053e-10	DOWN
DAB1 CALB1 CALB2 HindN	CCZ1P1	13.7793	9.30983	2.77217	1.32961e-15	1.60706e-14	UP
DAB1 CALB1 CALB2 HindN	CD151	30.5958	-1.80019	0.341245	1.46387e-08	8.93284e-08	DOWN
DAB1 CALB1 CALB2 HindN	CD24	819.327	-2.02146	0.32324	7.7825e-11	6.1657e-10	DOWN
DAB1 CALB1 CALB2 HindN	CD2AP	136.926	1.10885	0.156632	1.01715e-12	9.67716e-12	UP
DAB1 CALB1 CALB2 HindN	CD302	49.7282	-2.42929	0.44415	7.73236e-09	4.87839e-08	DOWN
DAB1 CALB1 CALB2 HindN	CD320	44.7475	-2.82909	0.246594	2.15127e-31	6.38229e-30	DOWN
DAB1 CALB1 CALB2 HindN	CD59	61.1167	-1.49869	0.197108	1.14129e-14	1.27828e-13	DOWN
DAB1 CALB1 CALB2 HindN	CD63	250.313	-4.24591	0.201958	7.68483e-100	1.46461e-97	DOWN
DAB1 CALB1 CALB2 HindN	CD63-AS1	5.21933	-2.95008	0.732024	4.29132e-06	1.91195e-05	DOWN
DAB1 CALB1 CALB2 HindN	CD68	5.8671	2.76727	0.632097	1.68196e-06	7.90789e-06	UP
DAB1 CALB1 CALB2 HindN	CD81	152.849	-3.82888	0.214271	1.85391e-73	1.62374e-71	DOWN
DAB1 CALB1 CALB2 HindN	CD99L2	102.844	1.17496	0.266784	3.9614e-06	1.77292e-05	UP
DAB1 CALB1 CALB2 HindN	CDC26	35.2217	-2.93076	0.289752	1.98538e-24	4.11642e-23	DOWN
DAB1 CALB1 CALB2 HindN	CDC34	51.6812	-3.09896	0.259421	8.94806e-34	2.90818e-32	DOWN
DAB1 CALB1 CALB2 HindN	CDC37L1	59.0888	-1.15703	0.255849	2.97031e-06	1.353e-05	DOWN
DAB1 CALB1 CALB2 HindN	CDC37L1-DT	7.28756	-3.55156	0.597438	5.79378e-10	4.16869e-09	DOWN
DAB1 CALB1 CALB2 HindN	CDC42	628.254	-2.08155	0.103069	4.15627e-91	6.07452e-89	DOWN
DAB1 CALB1 CALB2 HindN	CDC42EP2	5.37499	-2.40962	0.683592	7.32772e-05	0.000268319	DOWN
DAB1 CALB1 CALB2 HindN	CDC42EP5	2.23339	-2.83994	0.900786	0.000191547	0.000647909	DOWN
DAB1 CALB1 CALB2 HindN	CDH11	222.237	1.35998	0.188911	2.40591e-13	2.42146e-12	UP
DAB1 CALB1 CALB2 HindN	CDH18-AS1	16.9114	-1.82746	0.520705	0.000129827	0.000454565	DOWN
DAB1 CALB1 CALB2 HindN	CDH3	29.8887	1.44496	0.265694	2.83909e-08	1.66878e-07	UP
DAB1 CALB1 CALB2 HindN	CDH4	1073.26	1.88139	0.374866	1.26248e-07	6.88553e-07	UP
DAB1 CALB1 CALB2 HindN	CDH6	32.4493	1.3717	0.416013	0.000246832	0.000818608	UP
DAB1 CALB1 CALB2 HindN	CDH8	96.1888	1.06255	0.158665	1.13649e-11	9.79186e-11	UP
DAB1 CALB1 CALB2 HindN	CDIPT	25.09	-1.93176	0.275868	6.18104e-13	6.00534e-12	DOWN
DAB1 CALB1 CALB2 HindN	CDK14	350.417	1.18696	0.186834	8.23773e-11	6.5112e-10	UP
DAB1 CALB1 CALB2 HindN	CDK2AP1	33.6621	-2.45527	0.304739	1.3543e-16	1.76207e-15	DOWN
DAB1 CALB1 CALB2 HindN	CDK2AP2	19.3711	-2.45286	0.433604	1.16352e-09	8.09303e-09	DOWN
DAB1 CALB1 CALB2 HindN	CDK4	32.0575	-1.41534	0.324816	3.88126e-06	1.73901e-05	DOWN
DAB1 CALB1 CALB2 HindN	CDK5	41.1729	-3.29376	0.309047	8.03791e-28	1.97206e-26	DOWN
DAB1 CALB1 CALB2 HindN	CDK5R2	36.4506	-3.50542	0.394561	6.32987e-21	1.09115e-19	DOWN
DAB1 CALB1 CALB2 HindN	CDK5RAP2	207.6	1.22109	0.135236	8.41658e-20	1.35296e-18	UP
DAB1 CALB1 CALB2 HindN	CDKL4	15.8684	1.55379	0.421579	7.91435e-05	0.000287984	UP
DAB1 CALB1 CALB2 HindN	CDKL5	175.038	1.05242	0.20795	2.49899e-07	1.3145e-06	UP
DAB1 CALB1 CALB2 HindN	CDKN1B	60.0606	-1.18078	0.278267	9.29714e-06	3.93753e-05	DOWN
DAB1 CALB1 CALB2 HindN	CDKN1C	153.961	-4.7139	0.341648	4.03935e-44	1.79198e-42	DOWN
DAB1 CALB1 CALB2 HindN	CDKN2AIP	50.6306	-1.23728	0.302712	1.8292e-05	7.39093e-05	DOWN
DAB1 CALB1 CALB2 HindN	CDKN2AIPNL	52.0046	-2.73982	0.231393	2.62119e-33	8.37058e-32	DOWN
DAB1 CALB1 CALB2 HindN	CDKN2D	206.905	-5.11291	0.350938	3.0339e-50	1.58154e-48	DOWN
DAB1 CALB1 CALB2 HindN	CDO1	48.6717	-1.66444	0.256582	2.14785e-11	1.79853e-10	DOWN
DAB1 CALB1 CALB2 HindN	CDON	192.325	1.15462	0.293622	3.88101e-05	0.000149077	UP
DAB1 CALB1 CALB2 HindN	CDPF1	7.15869	-2.24684	0.485503	7.28772e-07	3.5975e-06	DOWN
DAB1 CALB1 CALB2 HindN	CDR1	1.92015	5.77875	2.4962	3.94403e-05	0.000151278	UP
DAB1 CALB1 CALB2 HindN	CDR1-1	3.01191	-6.79315	2.61903	2.89217e-07	1.50733e-06	DOWN
DAB1 CALB1 CALB2 HindN	CDV3	109.783	-1.59596	0.170273	3.98746e-21	6.93619e-20	DOWN
DAB1 CALB1 CALB2 HindN	CEACAMP5	4.0921	7.34832	2.63413	4.90377e-08	2.79881e-07	UP
DAB1 CALB1 CALB2 HindN	CEBPB	6.10285	-3.91993	1.02617	4.07703e-06	1.82262e-05	DOWN
DAB1 CALB1 CALB2 HindN	CEBPZOS	86.3888	-1.1311	0.194402	4.15273e-09	2.70598e-08	DOWN
DAB1 CALB1 CALB2 HindN	CELF2-AS2	33.5171	-1.65132	0.353051	1.18576e-06	5.68723e-06	DOWN
DAB1 CALB1 CALB2 HindN	CELF2-DT	36.5816	-1.71738	0.427661	1.95348e-05	7.86334e-05	DOWN
DAB1 CALB1 CALB2 HindN	CELF3	314.587	1.38964	0.179066	3.66103e-15	4.25239e-14	UP
DAB1 CALB1 CALB2 HindN	CELF4	2465.03	1.28033	0.286123	3.61097e-06	1.62525e-05	UP
DAB1 CALB1 CALB2 HindN	CELSR1P1	5.3695	7.79973	2.64774	8.85966e-10	6.24633e-09	UP
DAB1 CALB1 CALB2 HindN	CELSR2	100.816	1.21115	0.220106	1.75616e-08	1.05943e-07	UP
DAB1 CALB1 CALB2 HindN	CELSR3	106.187	2.30889	0.312564	2.27892e-14	2.4904e-13	UP
DAB1 CALB1 CALB2 HindN	CEND1	23.5215	-1.45835	0.340454	5.89067e-06	2.57398e-05	DOWN
DAB1 CALB1 CALB2 HindN	CENPB	20.9879	-1.074	0.2518	1.17027e-05	4.86464e-05	DOWN
DAB1 CALB1 CALB2 HindN	CENPBD2P	23.7936	10.273	2.85735	3.42571e-20	5.62833e-19	UP
DAB1 CALB1 CALB2 HindN	CENPH	10.2768	-2.01101	0.556547	6.25793e-05	0.000231567	DOWN
DAB1 CALB1 CALB2 HindN	CENPP	132.2	1.13342	0.204477	1.19725e-08	7.38915e-08	UP
DAB1 CALB1 CALB2 HindN	CENPS	17.4629	-1.47272	0.2929	1.98922e-07	1.05969e-06	DOWN
DAB1 CALB1 CALB2 HindN	CENPV	187.159	-3.66424	0.255064	2.21665e-47	1.0777e-45	DOWN
DAB1 CALB1 CALB2 HindN	CENPVL3	3.58837	-3.42009	0.887888	9.78345e-06	4.12588e-05	DOWN
DAB1 CALB1 CALB2 HindN	CENPW	9.18904	-1.60183	0.487271	0.000285879	0.000933072	DOWN
DAB1 CALB1 CALB2 HindN	CENPX	81.0974	-3.96996	0.243437	7.64885e-62	5.10416e-60	DOWN
DAB1 CALB1 CALB2 HindN	CEP120	71.063	1.26818	0.192564	1.83155e-11	1.54563e-10	UP
DAB1 CALB1 CALB2 HindN	CEP128	70.421	1.03981	0.218688	9.91167e-07	4.80126e-06	UP
DAB1 CALB1 CALB2 HindN	CEP170B	40.4644	1.75948	0.266124	1.60968e-11	1.3676e-10	UP
DAB1 CALB1 CALB2 HindN	CEP170P1	4.33127	7.19465	2.5948	3.23537e-08	1.89051e-07	UP
DAB1 CALB1 CALB2 HindN	CEP19	28.0933	-2.0457	0.255614	2.95968e-16	3.76446e-15	DOWN
DAB1 CALB1 CALB2 HindN	CEP192	125.685	1.32089	0.152277	1.525e-18	2.27347e-17	UP
DAB1 CALB1 CALB2 HindN	CEP20	36.5783	-1.37176	0.286565	7.72021e-07	3.79135e-06	DOWN
DAB1 CALB1 CALB2 HindN	CEP250	96.5073	1.44992	0.21068	2.51137e-12	2.29932e-11	UP
DAB1 CALB1 CALB2 HindN	CEP95	205.523	1.03207	0.217749	1.11413e-06	5.36202e-06	UP
DAB1 CALB1 CALB2 HindN	CERS1	10.4904	-2.52455	0.450997	4.7212e-09	3.06133e-08	DOWN
DAB1 CALB1 CALB2 HindN	CERS6-AS1	11.3763	-1.46669	0.393827	7.70989e-05	0.000281232	DOWN
DAB1 CALB1 CALB2 HindN	CES5AP1	17.3501	9.7548	2.86798	2.34578e-14	2.55994e-13	UP
DAB1 CALB1 CALB2 HindN	CETN2	55.3394	-3.05437	0.267703	1.0387e-31	3.12041e-30	DOWN
DAB1 CALB1 CALB2 HindN	CETN3	32.8534	-1.27861	0.214473	1.03546e-09	7.24243e-09	DOWN
DAB1 CALB1 CALB2 HindN	CFAP161	62.1758	1.20219	0.29249	1.53736e-05	6.29719e-05	UP
DAB1 CALB1 CALB2 HindN	CFAP206	14.3768	-4.97891	0.684716	3.41081e-14	3.67506e-13	DOWN
DAB1 CALB1 CALB2 HindN	CFAP276	8.38707	-1.7349	0.475196	7.76511e-05	0.000283073	DOWN
DAB1 CALB1 CALB2 HindN	CFAP298	89.1411	-1.88958	0.235272	3.92203e-16	4.94363e-15	DOWN
DAB1 CALB1 CALB2 HindN	CFAP298-TCP10L	3.97703	7.10712	2.6802	1.09145e-06	5.25816e-06	UP
DAB1 CALB1 CALB2 HindN	CFAP36	86.134	-1.93135	0.19788	3.64887e-23	7.07874e-22	DOWN
DAB1 CALB1 CALB2 HindN	CFAP410	15.3931	-1.47031	0.333787	3.81963e-06	1.7143e-05	DOWN
DAB1 CALB1 CALB2 HindN	CFAP44	32.4104	1.44879	0.339036	6.19192e-06	2.69277e-05	UP
DAB1 CALB1 CALB2 HindN	CFAP91	57.215	1.11864	0.287018	5.63291e-05	0.000210333	UP
DAB1 CALB1 CALB2 HindN	CFH	8.82956	-2.38513	0.591966	1.00659e-05	4.23748e-05	DOWN
DAB1 CALB1 CALB2 HindN	CFL1	1095.4	-3.43613	0.191015	8.59677e-74	7.64182e-72	DOWN
DAB1 CALB1 CALB2 HindN	CFL1P1-1	7.29157	8.22252	2.69569	8.63914e-11	6.8149e-10	UP
DAB1 CALB1 CALB2 HindN	CFL2	43.3375	-1.37198	0.295614	9.42053e-07	4.57264e-06	DOWN
DAB1 CALB1 CALB2 HindN	CFTR	21.4601	-2.24817	0.395612	3.8441e-09	2.51588e-08	DOWN
DAB1 CALB1 CALB2 HindN	CGRRF1	36.8319	-1.21463	0.298217	1.85331e-05	7.48201e-05	DOWN
DAB1 CALB1 CALB2 HindN	CHAC2	8.24107	-2.68362	0.513936	4.76908e-08	2.72609e-07	DOWN
DAB1 CALB1 CALB2 HindN	CHASERR	348.833	-3.14845	0.310256	4.39983e-25	9.48571e-24	DOWN
DAB1 CALB1 CALB2 HindN	CHCHD1	75.2843	-4.69204	0.275591	5.33346e-66	4.03362e-64	DOWN
DAB1 CALB1 CALB2 HindN	CHCHD10	40.1045	-4.39869	1.04358	1.12063e-06	5.39109e-06	DOWN
DAB1 CALB1 CALB2 HindN	CHCHD2	222.3	-3.92611	1.13157	2.61889e-05	0.000103192	DOWN
DAB1 CALB1 CALB2 HindN	CHCHD4	12.6553	-2.35083	0.422121	5.32268e-09	3.42567e-08	DOWN
DAB1 CALB1 CALB2 HindN	CHCHD5	49.6776	-3.48376	0.30656	6.46733e-31	1.86753e-29	DOWN
DAB1 CALB1 CALB2 HindN	CHD1L	30.7654	4.69546	0.446185	7.38341e-27	1.7502e-25	UP
DAB1 CALB1 CALB2 HindN	CHD2	688.771	1.13004	0.252095	3.59626e-06	1.61924e-05	UP
DAB1 CALB1 CALB2 HindN	CHD7	251.87	1.22272	0.348813	0.000187472	0.000635298	UP
DAB1 CALB1 CALB2 HindN	CHDH	18.1164	-2.56709	0.41031	8.50821e-11	6.7183e-10	DOWN
DAB1 CALB1 CALB2 HindN	CHGA	40.6013	-1.56103	0.342082	2.04189e-06	9.51192e-06	DOWN
DAB1 CALB1 CALB2 HindN	CHID1	54.8997	-1.24205	0.201639	2.95416e-10	2.20272e-09	DOWN
DAB1 CALB1 CALB2 HindN	CHMP1B2P	2.46458	6.22081	2.61987	3.41543e-05	0.000132302	UP
DAB1 CALB1 CALB2 HindN	CHMP2A	133.598	-3.42644	0.205698	2.25939e-62	1.52913e-60	DOWN
DAB1 CALB1 CALB2 HindN	CHMP3-AS1	13.8212	-2.40026	0.460194	2.06463e-08	1.23427e-07	DOWN
DAB1 CALB1 CALB2 HindN	CHMP4A	63.2615	-1.49328	0.2115	5.72056e-13	5.57614e-12	DOWN
DAB1 CALB1 CALB2 HindN	CHMP4B	53.5186	-1.2942	0.195228	2.04414e-11	1.71531e-10	DOWN
DAB1 CALB1 CALB2 HindN	CHMP5	163.976	-2.46108	0.200584	2.58187e-35	8.9013e-34	DOWN
DAB1 CALB1 CALB2 HindN	CHN2	124.825	5.02411	0.333599	8.10948e-54	4.56719e-52	UP
DAB1 CALB1 CALB2 HindN	CHPF	17.5716	-2.56726	0.401092	1.72712e-11	1.46196e-10	DOWN
DAB1 CALB1 CALB2 HindN	CHRAC1	19.2415	-1.61306	0.404029	2.2371e-05	8.9121e-05	DOWN
DAB1 CALB1 CALB2 HindN	CHRM2	121.019	1.56149	0.337433	1.26763e-06	6.05551e-06	UP
DAB1 CALB1 CALB2 HindN	CHRM3-AS2	10.8243	-2.16992	0.536735	1.07504e-05	4.50174e-05	DOWN
DAB1 CALB1 CALB2 HindN	CHRM5	19.8708	-1.21718	0.356023	0.000253279	0.000837107	DOWN
DAB1 CALB1 CALB2 HindN	CHRNA4	46.1373	1.59124	0.332198	6.1812e-07	3.08064e-06	UP
DAB1 CALB1 CALB2 HindN	CHRNB1	18.0686	-2.14205	0.343107	5.74262e-11	4.60783e-10	DOWN
DAB1 CALB1 CALB2 HindN	CHST11	227.261	1.31221	0.16467	7.9846e-16	9.8456e-15	UP
DAB1 CALB1 CALB2 HindN	CHST15	22.8091	2.18917	0.376253	5.01557e-10	3.64398e-09	UP
DAB1 CALB1 CALB2 HindN	CHTF8	9.41388	3.18416	0.537778	3.82808e-10	2.82254e-09	UP
DAB1 CALB1 CALB2 HindN	CHURC1	139.294	-1.75648	0.150804	7.95736e-32	2.40569e-30	DOWN
DAB1 CALB1 CALB2 HindN	CHURC1-FNTB	12.7462	9.18973	2.75094	1.04157e-15	1.27248e-14	UP
DAB1 CALB1 CALB2 HindN	CIAO2A	30.8675	-2.06742	0.336773	1.46793e-10	1.12482e-09	DOWN
DAB1 CALB1 CALB2 HindN	CIAO2B	151.171	-4.50356	0.226376	3.26955e-90	4.6641e-88	DOWN
DAB1 CALB1 CALB2 HindN	CIAPIN1	53.8466	-1.74579	0.24404	1.71168e-13	1.74711e-12	DOWN
DAB1 CALB1 CALB2 HindN	CIB1	7.0748	-2.87259	0.588307	1.36226e-07	7.40603e-07	DOWN
DAB1 CALB1 CALB2 HindN	CIB2	30.6244	-2.16827	0.36067	1.77106e-10	1.34541e-09	DOWN
DAB1 CALB1 CALB2 HindN	CIBAR1	93.2496	-1.07133	0.185846	4.34756e-09	2.82829e-08	DOWN
DAB1 CALB1 CALB2 HindN	CIC	100.09	1.57857	0.215341	7.25933e-14	7.64879e-13	UP
DAB1 CALB1 CALB2 HindN	CIDECP1	4.48064	7.40535	2.59915	5.48638e-09	3.52392e-08	UP
DAB1 CALB1 CALB2 HindN	CIRBP	582.397	-3.32867	0.194396	2.63576e-66	2.00612e-64	DOWN
DAB1 CALB1 CALB2 HindN	CISD1	108.509	-2.65096	0.298802	1.24369e-19	1.98583e-18	DOWN
DAB1 CALB1 CALB2 HindN	CISD2	125.704	-1.72974	0.202503	4.8521e-18	7.02684e-17	DOWN
DAB1 CALB1 CALB2 HindN	CISD3	11.2599	-1.61631	0.404932	1.76201e-05	7.14127e-05	DOWN
DAB1 CALB1 CALB2 HindN	CITED1	6.99002	-3.91733	0.642304	1.34497e-10	1.03559e-09	DOWN
DAB1 CALB1 CALB2 HindN	CITED2	72.7993	-1.22479	0.213736	3.55676e-09	2.34004e-08	DOWN
DAB1 CALB1 CALB2 HindN	CITED4	11.7193	-9.35642	2.87791	2.22801e-15	2.642e-14	DOWN
DAB1 CALB1 CALB2 HindN	CKAP4	61.4259	-1.84214	0.219826	1.97019e-17	2.74479e-16	DOWN
DAB1 CALB1 CALB2 HindN	CKB	575.48	-4.02536	0.126442	5.05213e-223	3.00892e-219	DOWN
DAB1 CALB1 CALB2 HindN	CKLF	57.1319	-1.0865	0.266568	2.45049e-05	9.70055e-05	DOWN
DAB1 CALB1 CALB2 HindN	CKS1B	9.1897	-4.05849	0.668482	7.4443e-11	5.90561e-10	DOWN
DAB1 CALB1 CALB2 HindN	CKS2	9.83371	-2.78692	0.473762	5.44794e-10	3.93648e-09	DOWN
DAB1 CALB1 CALB2 HindN	CLASP1	738.3	1.20974	0.14741	1.09411e-16	1.43688e-15	UP
DAB1 CALB1 CALB2 HindN	CLASP1-AS1	24.3585	-1.70299	0.322267	3.79801e-08	2.19772e-07	DOWN
DAB1 CALB1 CALB2 HindN	CLCC1	75.5859	2.33794	0.20418	3.84821e-31	1.12348e-29	UP
DAB1 CALB1 CALB2 HindN	CLCN2	21.0652	1.40422	0.332581	9.74685e-06	4.11263e-05	UP
DAB1 CALB1 CALB2 HindN	CLCN6	124.338	1.18825	0.267588	4.27698e-06	1.90592e-05	UP
DAB1 CALB1 CALB2 HindN	CLDND2	2.64344	-3.93672	1.18915	4.41641e-05	0.000168071	DOWN
DAB1 CALB1 CALB2 HindN	CLEC11A	37.1921	-5.37523	0.424973	3.35212e-36	1.19013e-34	DOWN
DAB1 CALB1 CALB2 HindN	CLEC16A	236.434	1.42126	0.142485	1.18074e-23	2.35388e-22	UP
DAB1 CALB1 CALB2 HindN	CLEC2D	26.6016	1.29931	0.252352	1.08479e-07	5.96561e-07	UP
DAB1 CALB1 CALB2 HindN	CLIC1	18.3149	-2.7466	0.660722	2.45108e-06	1.12944e-05	DOWN
DAB1 CALB1 CALB2 HindN	CLIP4	70.7116	1.3319	0.203663	3.66403e-11	2.99753e-10	UP
DAB1 CALB1 CALB2 HindN	CLN5	36.6702	-1.21504	0.236001	1.28321e-07	6.99219e-07	DOWN
DAB1 CALB1 CALB2 HindN	CLN8-AS1	7.07217	-3.57979	0.720894	4.08345e-08	2.35146e-07	DOWN
DAB1 CALB1 CALB2 HindN	CLPP	63.9742	-3.21491	0.236907	1.64938e-43	7.13123e-42	DOWN
DAB1 CALB1 CALB2 HindN	CLPTM1L	43.5244	-1.37243	0.201469	4.83234e-12	4.31811e-11	DOWN
DAB1 CALB1 CALB2 HindN	CLSTN2	895.814	1.51719	0.262299	2.82774e-09	1.87699e-08	UP
DAB1 CALB1 CALB2 HindN	CLTA	327.007	-2.54762	0.161739	2.76255e-57	1.68376e-55	DOWN
DAB1 CALB1 CALB2 HindN	CLTB	131.692	-3.21805	0.177504	3.54762e-73	3.07327e-71	DOWN
DAB1 CALB1 CALB2 HindN	CLUHP3	2.73705	6.52559	2.52133	7.50337e-07	3.69553e-06	UP
DAB1 CALB1 CALB2 HindN	CMAHP	4.12004	7.26506	2.58101	9.41777e-09	5.88715e-08	UP
DAB1 CALB1 CALB2 HindN	CMAS	103.294	-1.69488	0.183839	1.34386e-20	2.27539e-19	DOWN
DAB1 CALB1 CALB2 HindN	CMBL	8.81501	-2.00536	0.484588	5.252e-06	2.31187e-05	DOWN
DAB1 CALB1 CALB2 HindN	CMC4	8.65266	-3.99533	0.658022	9.97056e-11	7.78272e-10	DOWN
DAB1 CALB1 CALB2 HindN	CMIP	797.194	1.46563	0.0983135	1.50581e-50	7.97177e-49	UP
DAB1 CALB1 CALB2 HindN	CNBP	131.49	-1.57727	0.200202	1.2188e-15	1.4814e-14	DOWN
DAB1 CALB1 CALB2 HindN	CNIH1	99.0704	-1.05631	0.171899	4.34531e-10	3.17638e-09	DOWN
DAB1 CALB1 CALB2 HindN	CNIH2	125.234	-2.68548	0.44384	1.55517e-10	1.18746e-09	DOWN
DAB1 CALB1 CALB2 HindN	CNKSR2	576.984	1.0843	0.215829	2.74365e-07	1.43401e-06	UP
DAB1 CALB1 CALB2 HindN	CNOT1	153.345	1.05168	0.132509	9.46927e-16	1.15983e-14	UP
DAB1 CALB1 CALB2 HindN	CNOT11	25.322	-1.12953	0.306941	0.000101347	0.000361978	DOWN
DAB1 CALB1 CALB2 HindN	CNPPD1	20.0729	-1.32853	0.315373	1.01254e-05	4.26179e-05	DOWN
DAB1 CALB1 CALB2 HindN	CNPY1	3.19148	6.90761	2.58428	3.07493e-07	1.59629e-06	UP
DAB1 CALB1 CALB2 HindN	CNPY2	143.256	-2.91968	0.199877	3.27218e-49	1.66566e-47	DOWN
DAB1 CALB1 CALB2 HindN	CNRIP1	85.2491	-1.38372	0.198511	1.0775e-12	1.02341e-11	DOWN
DAB1 CALB1 CALB2 HindN	CNTD1	6.27163	-2.25859	0.515988	2.38714e-06	1.10168e-05	DOWN
DAB1 CALB1 CALB2 HindN	CNTN4-AS1	15.2727	-2.10738	0.544205	2.21141e-05	8.82304e-05	DOWN
DAB1 CALB1 CALB2 HindN	CNTN4-AS2	46.7517	-2.06319	0.304256	2.64204e-12	2.4134e-11	DOWN
DAB1 CALB1 CALB2 HindN	CNTNAP1	26.3978	1.20589	0.273379	6.01759e-06	2.62319e-05	UP
DAB1 CALB1 CALB2 HindN	CNTNAP3P2	3.27039	6.75836	2.54053	2.05275e-07	1.09182e-06	UP
DAB1 CALB1 CALB2 HindN	CNTROB	29.0258	1.10036	0.278538	3.26699e-05	0.000126924	UP
DAB1 CALB1 CALB2 HindN	COA3	115.614	-4.78754	0.261543	4.36923e-76	4.28346e-74	DOWN
DAB1 CALB1 CALB2 HindN	COA4	39.1572	-2.76888	0.285124	1.4949e-23	2.96775e-22	DOWN
DAB1 CALB1 CALB2 HindN	COA6	35.7852	-2.06252	0.261236	5.71851e-16	7.12884e-15	DOWN
DAB1 CALB1 CALB2 HindN	COA6-AS1	3.37213	-2.98509	0.869297	5.25647e-05	0.000197485	DOWN
DAB1 CALB1 CALB2 HindN	COA8	111.236	-3.42933	0.244064	4.91204e-46	2.30808e-44	DOWN
DAB1 CALB1 CALB2 HindN	COIL	74.4944	-1.65196	0.240149	2.21718e-12	2.03859e-11	DOWN
DAB1 CALB1 CALB2 HindN	COL11A2	15.8327	1.66153	0.349011	6.02129e-07	3.00598e-06	UP
DAB1 CALB1 CALB2 HindN	COL15A1	24.4451	1.39795	0.375704	9.08167e-05	0.000326669	UP
DAB1 CALB1 CALB2 HindN	COL19A1	17.769	2.04207	0.510153	6.92355e-06	2.99455e-05	UP
DAB1 CALB1 CALB2 HindN	COL26A1	73.161	1.16324	0.196459	1.46488e-09	1.00628e-08	UP
DAB1 CALB1 CALB2 HindN	COL27A1	8.67598	1.75947	0.520312	0.000146779	0.000509279	UP
DAB1 CALB1 CALB2 HindN	COL7A1	22.3157	2.86452	0.359575	3.26329e-16	4.13517e-15	UP
DAB1 CALB1 CALB2 HindN	COLQ	32.4666	1.40301	0.290901	6.58573e-07	3.27131e-06	UP
DAB1 CALB1 CALB2 HindN	COMMD2	99.6335	-1.35268	0.182787	4.92137e-14	5.23868e-13	DOWN
DAB1 CALB1 CALB2 HindN	COMMD3	88.3513	-2.90389	0.290918	7.51493e-24	1.52235e-22	DOWN
DAB1 CALB1 CALB2 HindN	COMMD4	29.3033	-1.97744	0.294057	3.11966e-12	2.83446e-11	DOWN
DAB1 CALB1 CALB2 HindN	COMMD6	289.452	-5.17919	0.348971	3.26413e-50	1.69785e-48	DOWN
DAB1 CALB1 CALB2 HindN	COMMD7	92.7111	-2.48918	0.193504	1.11455e-38	4.22802e-37	DOWN
DAB1 CALB1 CALB2 HindN	COMMD9	78.4836	-1.67483	0.205698	1.14281e-16	1.49919e-15	DOWN
DAB1 CALB1 CALB2 HindN	COMTD1	36.0905	-3.25548	0.588029	2.38363e-09	1.59976e-08	DOWN
DAB1 CALB1 CALB2 HindN	COPB2-DT	465.095	1.21918	0.162876	2.69043e-14	2.92001e-13	UP
DAB1 CALB1 CALB2 HindN	COPE	211.536	-3.16029	0.160565	3.23506e-87	4.18852e-85	DOWN
DAB1 CALB1 CALB2 HindN	COPRS	55.6834	-4.44524	0.289368	2.25351e-54	1.28127e-52	DOWN
DAB1 CALB1 CALB2 HindN	COPS3	126.313	-1.08096	0.162763	1.92658e-11	1.62179e-10	DOWN
DAB1 CALB1 CALB2 HindN	COPS4	110.432	-1.02822	0.171657	1.19422e-09	8.29928e-09	DOWN
DAB1 CALB1 CALB2 HindN	COPS5	75.8997	-2.25114	0.222798	9.91098e-25	2.07843e-23	DOWN
DAB1 CALB1 CALB2 HindN	COPS6	107.362	-2.52741	0.16568	3.71941e-53	2.07027e-51	DOWN
DAB1 CALB1 CALB2 HindN	COPS7A	22.3239	-1.33273	0.303197	4.30307e-06	1.91683e-05	DOWN
DAB1 CALB1 CALB2 HindN	COPS8	111.064	-1.13897	0.148551	8.64529e-15	9.79348e-14	DOWN
DAB1 CALB1 CALB2 HindN	COPS9	166.541	-5.06217	0.242939	6.73545e-98	1.19745e-95	DOWN
DAB1 CALB1 CALB2 HindN	COPZ1	83.2383	-2.03888	0.23185	2.75284e-19	4.3032e-18	DOWN
DAB1 CALB1 CALB2 HindN	COQ10A	14.1091	-1.32134	0.382584	0.000239139	0.000794671	DOWN
DAB1 CALB1 CALB2 HindN	COQ3	30.1303	-1.47916	0.264683	8.31547e-09	5.21864e-08	DOWN
DAB1 CALB1 CALB2 HindN	COQ4	59.898	-1.15262	0.212358	2.19209e-08	1.30588e-07	DOWN
DAB1 CALB1 CALB2 HindN	COQ5	26.8327	-1.71526	0.318614	3.38361e-08	1.9723e-07	DOWN
DAB1 CALB1 CALB2 HindN	COQ6	18.838	-1.14417	0.256566	4.41733e-06	1.96405e-05	DOWN
DAB1 CALB1 CALB2 HindN	CORO1A	29.5644	-2.50435	0.351617	2.43297e-13	2.44456e-12	DOWN
DAB1 CALB1 CALB2 HindN	CORO1B	14.2113	-1.75008	0.369143	4.26464e-07	2.17412e-06	DOWN
DAB1 CALB1 CALB2 HindN	CORO2B	114.861	1.26359	0.275682	2.00508e-06	9.35325e-06	UP
DAB1 CALB1 CALB2 HindN	CORT	4.79347	-2.73305	0.687565	9.43664e-06	3.99377e-05	DOWN
DAB1 CALB1 CALB2 HindN	COTL1	107.37	-1.96572	0.201004	2.27973e-23	4.47732e-22	DOWN
DAB1 CALB1 CALB2 HindN	COX10-DT	201.95	1.00144	0.172285	2.77271e-09	1.84304e-08	UP
DAB1 CALB1 CALB2 HindN	COX14	46.6068	-4.0071	0.292832	1.10083e-42	4.68303e-41	DOWN
DAB1 CALB1 CALB2 HindN	COX17	74.1081	-2.88956	0.263889	4.56438e-29	1.19099e-27	DOWN
DAB1 CALB1 CALB2 HindN	COX20	180.086	-2.07883	0.202727	6.57567e-25	1.39743e-23	DOWN
DAB1 CALB1 CALB2 HindN	COX4I1	509.075	-4.60811	0.236684	1.05557e-85	1.32351e-83	DOWN
DAB1 CALB1 CALB2 HindN	COX5A	253.096	-4.32254	0.168221	2.54484e-147	1.95567e-144	DOWN
DAB1 CALB1 CALB2 HindN	COX5B	290.511	-5.74062	0.275536	3.17727e-100	6.20426e-98	DOWN
DAB1 CALB1 CALB2 HindN	COX6A1	423.93	-5.92212	0.236107	6.3099e-140	3.95581e-137	DOWN
DAB1 CALB1 CALB2 HindN	COX6B1	310.393	-5.54119	0.272169	5.96281e-94	9.40743e-92	DOWN
DAB1 CALB1 CALB2 HindN	COX6C	469.276	-4.0225	0.204396	1.35891e-87	1.77875e-85	DOWN
DAB1 CALB1 CALB2 HindN	COX7A2	571.616	-4.70532	0.18096	2.6308e-151	2.23834e-148	DOWN
DAB1 CALB1 CALB2 HindN	COX7A2L	222.357	-2.70003	0.190688	1.089e-46	5.23047e-45	DOWN
DAB1 CALB1 CALB2 HindN	COX7B	266.751	-4.22582	0.232136	5.91639e-76	5.7529e-74	DOWN
DAB1 CALB1 CALB2 HindN	COX7C	666.066	-5.43188	0.193174	2.71159e-178	4.03738e-175	DOWN
DAB1 CALB1 CALB2 HindN	COX8A	261.759	-5.30654	0.242026	5.98056e-109	1.46881e-106	DOWN
DAB1 CALB1 CALB2 HindN	CP	4.02827	-2.34442	0.64024	4.67694e-05	0.000177249	DOWN
DAB1 CALB1 CALB2 HindN	CPB2	8.05961	-2.25	0.529994	2.85515e-06	1.30403e-05	DOWN
DAB1 CALB1 CALB2 HindN	CPEB2	129.09	1.07368	0.23604	3.27221e-06	1.48258e-05	UP
DAB1 CALB1 CALB2 HindN	CPEB2-DT	34.7182	1.29206	0.340338	7.96021e-05	0.000289565	UP
DAB1 CALB1 CALB2 HindN	CPLX2	80.4794	1.47954	0.225378	2.64547e-11	2.1944e-10	UP
DAB1 CALB1 CALB2 HindN	CPSF1P1	5.09456	7.70331	2.64429	2.2062e-09	1.48554e-08	UP
DAB1 CALB1 CALB2 HindN	CPT1B	20.7437	1.84419	0.367508	1.36835e-07	7.43573e-07	UP
DAB1 CALB1 CALB2 HindN	CPTP	13.5135	-1.82725	0.342563	2.38619e-08	1.41338e-07	DOWN
DAB1 CALB1 CALB2 HindN	CRABP1	233.038	-3.35504	1.1949	0.000260867	0.000859768	DOWN
DAB1 CALB1 CALB2 HindN	CRACR2A	7.05846	1.90525	0.478913	1.65703e-05	6.75141e-05	UP
DAB1 CALB1 CALB2 HindN	CRACR2B	17.9801	-2.24715	0.624805	4.39067e-05	0.000167145	DOWN
DAB1 CALB1 CALB2 HindN	CRADD	135.894	1.00822	0.178165	7.06673e-09	4.47622e-08	UP
DAB1 CALB1 CALB2 HindN	CRAMP1	66.9286	1.4835	0.20014	6.59534e-14	6.97384e-13	UP
DAB1 CALB1 CALB2 HindN	CREB3	48.7724	-2.13377	0.211219	6.725e-25	1.42662e-23	DOWN
DAB1 CALB1 CALB2 HindN	CREB3L2	60.0026	1.15387	0.33196	0.000238069	0.000791841	UP
DAB1 CALB1 CALB2 HindN	CREBBP	440.797	1.16503	0.227468	1.40287e-07	7.6146e-07	UP
DAB1 CALB1 CALB2 HindN	CREG1	33.9162	-1.09055	0.290632	8.09191e-05	0.000294086	DOWN
DAB1 CALB1 CALB2 HindN	CRELD2	22.3361	-1.72977	0.261065	8.32009e-12	7.26042e-11	DOWN
DAB1 CALB1 CALB2 HindN	CRIM1	507.78	1.08771	0.31377	0.000279175	0.00091382	UP
DAB1 CALB1 CALB2 HindN	CRIM1-DT	53.325	-5.92009	0.442928	9.86087e-40	3.8829e-38	DOWN
DAB1 CALB1 CALB2 HindN	CRIP1	12.6506	-3.16499	0.729817	1.15887e-06	5.56383e-06	DOWN
DAB1 CALB1 CALB2 HindN	CRIP2	134.92	-3.28937	0.163283	1.59665e-91	2.37731e-89	DOWN
DAB1 CALB1 CALB2 HindN	CRIPAK	4.36789	-7.41068	2.66476	3.85291e-09	2.52095e-08	DOWN
DAB1 CALB1 CALB2 HindN	CRIPT	70.7507	-1.31325	0.273924	6.76517e-07	3.35764e-06	DOWN
DAB1 CALB1 CALB2 HindN	CROCCP2	25.9842	10.4721	2.88049	8.15861e-21	1.40031e-19	UP
DAB1 CALB1 CALB2 HindN	CROCCP2-1	11.0228	9.08705	2.7445	4.61505e-15	5.30875e-14	UP
DAB1 CALB1 CALB2 HindN	CROCCP3	8.78194	8.62055	2.70871	6.67556e-13	6.45422e-12	UP
DAB1 CALB1 CALB2 HindN	CROCCP3-1	54.2066	11.6595	2.98699	2.98252e-27	7.17704e-26	UP
DAB1 CALB1 CALB2 HindN	CRTC1	145.848	1.15301	0.26285	4.80542e-06	2.12471e-05	UP
DAB1 CALB1 CALB2 HindN	CRTC2	24.8893	2.13326	0.448308	3.58695e-07	1.84522e-06	UP
DAB1 CALB1 CALB2 HindN	CRYBB2P1	3.10308	6.47592	2.56014	2.50199e-06	1.15134e-05	UP
DAB1 CALB1 CALB2 HindN	CRYBB2P1-1	71.9646	11.9762	3.14935	1.31008e-17	1.84785e-16	UP
DAB1 CALB1 CALB2 HindN	CRYGD	2.81645	-3.99932	1.28703	0.000108465	0.00038515	DOWN
DAB1 CALB1 CALB2 HindN	CRYGS	8.48406	1.87832	0.538903	0.00014922	0.000517071	UP
DAB1 CALB1 CALB2 HindN	CSGALNACT2-DT	2.1546	-3.1807	1.06097	0.000291706	0.000950529	DOWN
DAB1 CALB1 CALB2 HindN	CSKMT	17.4942	-1.58916	0.285574	8.03628e-09	5.05808e-08	DOWN
DAB1 CALB1 CALB2 HindN	CSMD3	1780.84	1.0706	0.297794	0.000171851	0.000587459	UP
DAB1 CALB1 CALB2 HindN	CSNK1A1P1	1.44285	5.2125	2.45943	0.000277823	0.00091077	UP
DAB1 CALB1 CALB2 HindN	CSNK1E	356.334	-1.13357	0.200302	7.49061e-09	4.73214e-08	DOWN
DAB1 CALB1 CALB2 HindN	CSNK2B	111.596	-2.91414	0.256678	2.49924e-31	7.3962e-30	DOWN
DAB1 CALB1 CALB2 HindN	CSPG4P5	2.32444	6.0045	2.49637	1.12358e-05	4.68938e-05	UP
DAB1 CALB1 CALB2 HindN	CSRP2	113.426	-2.66842	0.262986	3.57037e-25	7.73948e-24	DOWN
DAB1 CALB1 CALB2 HindN	CST3	98.5154	-4.43732	0.347388	1.02607e-38	3.9048e-37	DOWN
DAB1 CALB1 CALB2 HindN	CSTB	65.2038	-3.68365	0.228739	1.7761e-59	1.11937e-57	DOWN
DAB1 CALB1 CALB2 HindN	CT75-1	4.30842	7.08449	2.64449	4.08791e-07	2.08625e-06	UP
DAB1 CALB1 CALB2 HindN	CTAGE3P	1.88067	5.65106	2.47872	5.38139e-05	0.000201764	UP
DAB1 CALB1 CALB2 HindN	CTDNEP1	85.1113	-2.78862	0.239384	1.96535e-32	6.07269e-31	DOWN
DAB1 CALB1 CALB2 HindN	CTDP1	44.3582	1.59544	0.261487	2.60904e-10	1.95518e-09	UP
DAB1 CALB1 CALB2 HindN	CTDSPL2-DT	23.4848	-1.67877	0.299581	4.57708e-09	2.97354e-08	DOWN
DAB1 CALB1 CALB2 HindN	CTIF	663.407	1.9348	0.160709	5.08546e-34	1.66645e-32	UP
DAB1 CALB1 CALB2 HindN	CTNNA2	5326.35	1.07937	0.132596	2.36184e-16	3.02019e-15	UP
DAB1 CALB1 CALB2 HindN	CTNND2	4191.58	1.08224	0.118228	2.53663e-20	4.22589e-19	UP
DAB1 CALB1 CALB2 HindN	CTSD	33.0779	-1.11001	0.318428	0.000262226	0.000863564	DOWN
DAB1 CALB1 CALB2 HindN	CTSK	20.91	1.92534	0.471827	8.89575e-06	3.77424e-05	UP
DAB1 CALB1 CALB2 HindN	CTSL	36.876	-1.85607	0.269476	9.22554e-13	8.81235e-12	DOWN
DAB1 CALB1 CALB2 HindN	CTSV	16.5681	4.88351	0.722952	5.86056e-13	5.70794e-12	UP
DAB1 CALB1 CALB2 HindN	CTU1	14.4692	-3.11107	0.436776	1.42418e-13	1.46369e-12	DOWN
DAB1 CALB1 CALB2 HindN	CTXN1	97.0963	-6.45287	0.450263	2.43612e-48	1.2116e-46	DOWN
DAB1 CALB1 CALB2 HindN	CTXN3	12.3548	-3.07224	0.522501	2.99191e-10	2.22739e-09	DOWN
DAB1 CALB1 CALB2 HindN	CUBN	29.3741	1.25259	0.306603	2.2986e-05	9.13725e-05	UP
DAB1 CALB1 CALB2 HindN	CUEDC2	94.1684	-3.18638	0.196769	1.73069e-59	1.09364e-57	DOWN
DAB1 CALB1 CALB2 HindN	CUL7	26.3727	1.32973	0.29507	2.20495e-06	1.02275e-05	UP
DAB1 CALB1 CALB2 HindN	CUL9	47.953	1.73844	0.266507	1.27128e-11	1.08941e-10	UP
DAB1 CALB1 CALB2 HindN	CUTA	169.101	-4.12185	0.382448	1.97824e-28	4.99763e-27	DOWN
DAB1 CALB1 CALB2 HindN	CUTALP	20.1885	9.93959	2.9384	6.39737e-13	6.20238e-12	UP
DAB1 CALB1 CALB2 HindN	CUX2	731.236	1.34246	0.14599	1.40042e-20	2.36444e-19	UP
DAB1 CALB1 CALB2 HindN	CWC15	153.141	-2.10813	0.202884	3.55883e-26	8.23926e-25	DOWN
DAB1 CALB1 CALB2 HindN	CXXC5	223.598	-2.14562	0.236157	1.40214e-20	2.36566e-19	DOWN
DAB1 CALB1 CALB2 HindN	CYB561A3	24.9624	-1.45974	0.318154	1.33628e-06	6.36684e-06	DOWN
DAB1 CALB1 CALB2 HindN	CYB561D2	20.4758	-1.35413	0.336022	2.06317e-05	8.27595e-05	DOWN
DAB1 CALB1 CALB2 HindN	CYB5A	26.3805	-2.4286	0.35631	2.7851e-12	2.53824e-11	DOWN
DAB1 CALB1 CALB2 HindN	CYB5R1	17.0885	-1.28491	0.362071	0.000143439	0.000498271	DOWN
DAB1 CALB1 CALB2 HindN	CYBC1	42.12	-1.07046	0.242617	5.11622e-06	2.25375e-05	DOWN
DAB1 CALB1 CALB2 HindN	CYC1	60.9368	-4.47622	0.307337	8.19642e-49	4.11948e-47	DOWN
DAB1 CALB1 CALB2 HindN	CYCS	246.906	-2.07541	0.203869	5.84468e-25	1.24765e-23	DOWN
DAB1 CALB1 CALB2 HindN	CYP2D7	4.65919	7.53302	2.60412	1.61644e-09	1.10403e-08	UP
DAB1 CALB1 CALB2 HindN	CYP2D8P	2.63825	6.54904	2.51665	5.49804e-07	2.76212e-06	UP
DAB1 CALB1 CALB2 HindN	CYP51A1-AS1	14.547	-1.21068	0.311699	4.64221e-05	0.00017599	DOWN
DAB1 CALB1 CALB2 HindN	CYP7B1	34.3041	1.2353	0.310344	2.20208e-05	8.79024e-05	UP
DAB1 CALB1 CALB2 HindN	CYSTM1	91.4061	-1.50145	0.354556	7.49049e-06	3.21524e-05	DOWN
DAB1 CALB1 CALB2 HindN	CZIB	30.4873	-2.11963	0.318833	5.77992e-12	5.12449e-11	DOWN
DAB1 CALB1 CALB2 HindN	DAB1	9522.63	1.23999	0.359685	0.000280857	0.000918694	UP
DAB1 CALB1 CALB2 HindN	DAB2IP	65.1263	1.5889	0.265037	5.44957e-10	3.93648e-09	UP
DAB1 CALB1 CALB2 HindN	DACT3	49.8883	-1.38361	0.240035	3.8356e-09	2.511e-08	DOWN
DAB1 CALB1 CALB2 HindN	DAD1	136.352	-4.43297	0.276594	5.37522e-58	3.32607e-56	DOWN
DAB1 CALB1 CALB2 HindN	DALRD3	38.1097	-2.32941	0.260604	5.6189e-20	9.13714e-19	DOWN
DAB1 CALB1 CALB2 HindN	DANCR	81.273	-4.42221	0.335941	6.87911e-40	2.74508e-38	DOWN
DAB1 CALB1 CALB2 HindN	DANT1	3.68527	7.13153	2.57999	3.6464e-08	2.11667e-07	UP
DAB1 CALB1 CALB2 HindN	DAPK1	305.758	1.56895	0.269891	2.13672e-09	1.43997e-08	UP
DAB1 CALB1 CALB2 HindN	DAXX	27.6959	-1.63521	0.254615	3.35927e-11	2.75958e-10	DOWN
DAB1 CALB1 CALB2 HindN	DAZAP2	62.2737	-1.27991	0.200864	5.45701e-11	4.39049e-10	DOWN
DAB1 CALB1 CALB2 HindN	DBI	76.0816	-4.90733	0.39419	1.12057e-37	4.13881e-36	DOWN
DAB1 CALB1 CALB2 HindN	DBNDD1	39.6288	-2.26402	0.310489	7.95338e-14	8.34317e-13	DOWN
DAB1 CALB1 CALB2 HindN	DBNDD2	20.371	-3.43179	0.393203	8.65145e-19	1.30693e-17	DOWN
DAB1 CALB1 CALB2 HindN	DBP	11.4894	-2.24971	0.429821	3.03142e-08	1.77788e-07	DOWN
DAB1 CALB1 CALB2 HindN	DCAF15	48.1339	-1.66934	0.276056	5.1142e-10	3.71111e-09	DOWN
DAB1 CALB1 CALB2 HindN	DCC	3508.84	1.13865	0.229057	3.69838e-07	1.89721e-06	UP
DAB1 CALB1 CALB2 HindN	DCHS1	115.24	1.8382	0.31302	8.51604e-10	6.00941e-09	UP
DAB1 CALB1 CALB2 HindN	DCHS2	45.2325	1.29312	0.205922	1.17986e-10	9.1289e-10	UP
DAB1 CALB1 CALB2 HindN	DCLRE1C	56.5865	-1.47025	0.229445	3.7214e-11	3.04238e-10	DOWN
DAB1 CALB1 CALB2 HindN	DCP1B	35.0839	1.12074	0.28344	2.92965e-05	0.000114697	UP
DAB1 CALB1 CALB2 HindN	DCTN2	199.4	-1.21398	0.175919	1.95426e-12	1.80451e-11	DOWN
DAB1 CALB1 CALB2 HindN	DCTN3	227.55	-4.28575	0.225855	1.13505e-80	1.2291e-78	DOWN
DAB1 CALB1 CALB2 HindN	DCTN6	96.8965	-2.06701	0.304822	2.45073e-12	2.24639e-11	DOWN
DAB1 CALB1 CALB2 HindN	DCTN6-DT	22.6717	-3.95729	0.37439	6.58224e-27	1.56496e-25	DOWN
DAB1 CALB1 CALB2 HindN	DCTPP1	35.8677	-3.59036	0.294116	1.15476e-35	4.01604e-34	DOWN
DAB1 CALB1 CALB2 HindN	DCUN1D3	42.6569	2.36412	0.280403	5.8701e-18	8.45998e-17	UP
DAB1 CALB1 CALB2 HindN	DCXR	75.5247	-4.13666	0.281359	2.5611e-49	1.3093e-47	DOWN
DAB1 CALB1 CALB2 HindN	DDA1	61.505	-1.95985	0.200282	3.76357e-23	7.29533e-22	DOWN
DAB1 CALB1 CALB2 HindN	DDAH2	197.496	-3.01971	0.30048	8.61874e-25	1.81864e-23	DOWN
DAB1 CALB1 CALB2 HindN	DDIT4	16.2546	-1.88152	0.360388	3.61083e-08	2.09654e-07	DOWN
DAB1 CALB1 CALB2 HindN	DDR2	25.9069	1.21899	0.264501	1.63087e-06	7.67678e-06	UP
DAB1 CALB1 CALB2 HindN	DDRGK1	74.6224	-1.60036	0.18117	3.80513e-19	5.89783e-18	DOWN
DAB1 CALB1 CALB2 HindN	DDT	113.749	-5.24646	0.3661	3.22713e-49	1.64625e-47	DOWN
DAB1 CALB1 CALB2 HindN	DDX24	452.357	-1.72709	0.0909647	1.36136e-80	1.46089e-78	DOWN
DAB1 CALB1 CALB2 HindN	DDX28	9.20033	-2.10675	0.430287	1.6603e-07	8.93055e-07	DOWN
DAB1 CALB1 CALB2 HindN	DDX39A	37.7634	-1.67904	0.247267	3.1733e-12	2.881e-11	DOWN
DAB1 CALB1 CALB2 HindN	DDX3P1	6.43034	8.08497	2.65196	2.52369e-11	2.09703e-10	UP
DAB1 CALB1 CALB2 HindN	DDX49	47.8787	-1.66647	0.188451	2.28834e-19	3.59124e-18	DOWN
DAB1 CALB1 CALB2 HindN	DDX5	1019.59	-1.28281	0.229406	9.13102e-09	5.7139e-08	DOWN
DAB1 CALB1 CALB2 HindN	DEAF1	105.675	-1.2564	0.206627	5.91163e-10	4.24963e-09	DOWN
DAB1 CALB1 CALB2 HindN	DEDD2	21.6132	-1.34607	0.307716	5.04372e-06	2.22306e-05	DOWN
DAB1 CALB1 CALB2 HindN	DEF8	57.3693	-1.1665	0.257209	3.09406e-06	1.4056e-05	DOWN
DAB1 CALB1 CALB2 HindN	DEGS1	48.4704	-1.72386	0.295072	1.32835e-09	9.16723e-09	DOWN
DAB1 CALB1 CALB2 HindN	DEK	234.009	-1.35931	0.205339	1.33762e-11	1.14216e-10	DOWN
DAB1 CALB1 CALB2 HindN	DENND10	59.5573	-1.99918	0.209364	1.20193e-22	2.28703e-21	DOWN
DAB1 CALB1 CALB2 HindN	DENND1A	559.863	1.29476	0.0909415	2.57612e-46	1.22253e-44	UP
DAB1 CALB1 CALB2 HindN	DENND3	27.1344	2.21115	0.345239	2.25051e-11	1.87987e-10	UP
DAB1 CALB1 CALB2 HindN	DENND6A-AS1	30.2353	-1.26326	0.299354	7.67123e-06	3.28868e-05	DOWN
DAB1 CALB1 CALB2 HindN	DENR	166.972	-1.25211	0.151245	4.80755e-17	6.48163e-16	DOWN
DAB1 CALB1 CALB2 HindN	DERA	19.4474	1.17854	0.315714	6.83335e-05	0.000251104	UP
DAB1 CALB1 CALB2 HindN	DERL2	45.2497	-1.01333	0.211211	8.23624e-07	4.03396e-06	DOWN
DAB1 CALB1 CALB2 HindN	DEXI	21.2359	-2.37728	0.323353	4.08278e-14	4.37536e-13	DOWN
DAB1 CALB1 CALB2 HindN	DGCR6	7.99648	-5.67176	1.11023	1.33363e-09	9.20099e-09	DOWN
DAB1 CALB1 CALB2 HindN	DGCR6L	36.8635	-3.88206	0.301209	1.89301e-38	7.12434e-37	DOWN
DAB1 CALB1 CALB2 HindN	DGCR8	86.5704	1.06726	0.266712	3.2282e-05	0.00012558	UP
DAB1 CALB1 CALB2 HindN	DGKI	2030.36	1.06127	0.173122	4.4044e-10	3.21662e-09	UP
DAB1 CALB1 CALB2 HindN	DGUOK	156.861	-1.89016	0.218734	1.29689e-18	1.94192e-17	DOWN
DAB1 CALB1 CALB2 HindN	DHPS	96.8767	-2.17323	0.2392	3.7757e-20	6.19054e-19	DOWN
DAB1 CALB1 CALB2 HindN	DHRS11	14.4262	-1.70158	0.388033	3.81336e-06	1.71181e-05	DOWN
DAB1 CALB1 CALB2 HindN	DHRS13	21.487	-2.07409	0.355531	2.23229e-09	1.50098e-08	DOWN
DAB1 CALB1 CALB2 HindN	DHRS4L1-1	10.4686	8.94072	2.7329	2.26906e-14	2.48076e-13	UP
DAB1 CALB1 CALB2 HindN	DHRS7	78.6348	-2.11928	0.282376	8.20599e-15	9.30911e-14	DOWN
DAB1 CALB1 CALB2 HindN	DHX9-AS1	14.6665	-2.19891	0.332295	1.26301e-11	1.08272e-10	DOWN
DAB1 CALB1 CALB2 HindN	DIABLO	25.9918	3.00121	0.298167	1.29697e-24	2.7032e-23	UP
DAB1 CALB1 CALB2 HindN	DIDO1	227.83	1.29923	0.198971	2.94614e-11	2.42942e-10	UP
DAB1 CALB1 CALB2 HindN	DIMT1	34.0341	-1.26027	0.209025	7.49081e-10	5.3238e-09	DOWN
DAB1 CALB1 CALB2 HindN	DIO3OS	12.3431	-3.0923	0.44115	9.09632e-13	8.69938e-12	DOWN
DAB1 CALB1 CALB2 HindN	DIP2C	1453.7	1.47603	0.143497	2.7177e-25	5.92892e-24	UP
DAB1 CALB1 CALB2 HindN	DIPK1B	41.5876	-2.64125	0.264501	3.92453e-24	8.03213e-23	DOWN
DAB1 CALB1 CALB2 HindN	DIRC3-AS1	27.711	4.96384	0.655413	2.9567e-15	3.46471e-14	UP
DAB1 CALB1 CALB2 HindN	DIS3L2	296.29	1.10217	0.131562	1.74397e-17	2.43675e-16	UP
DAB1 CALB1 CALB2 HindN	DISC1	121.839	1.39072	0.26779	8.97971e-08	4.98379e-07	UP
DAB1 CALB1 CALB2 HindN	DISP1	146.214	1.50406	0.154891	1.59659e-22	3.00201e-21	UP
DAB1 CALB1 CALB2 HindN	DISP3	104.84	1.52655	0.225209	3.83245e-12	3.45835e-11	UP
DAB1 CALB1 CALB2 HindN	DKC1	52.0069	-1.16248	0.194821	9.25368e-10	6.50872e-09	DOWN
DAB1 CALB1 CALB2 HindN	DLEU2L	2.33715	-6.59685	2.6123	1.17491e-06	5.63746e-06	DOWN
DAB1 CALB1 CALB2 HindN	DLG5	213.472	1.41086	0.238432	1.16182e-09	8.08355e-09	UP
DAB1 CALB1 CALB2 HindN	DLG5-AS1	5.29155	-3.03605	0.681108	8.88224e-07	4.32989e-06	DOWN
DAB1 CALB1 CALB2 HindN	DLGAP1-AS4	19.8162	-1.36353	0.311689	4.98439e-06	2.19833e-05	DOWN
DAB1 CALB1 CALB2 HindN	DLGAP1-AS5	14.8458	-1.72882	0.319434	2.40779e-08	1.42582e-07	DOWN
DAB1 CALB1 CALB2 HindN	DLGAP3	36.3031	1.27182	0.275299	1.57085e-06	7.4133e-06	UP
DAB1 CALB1 CALB2 HindN	DLK1	187.741	-1.88293	0.380139	1.83627e-07	9.82603e-07	DOWN
DAB1 CALB1 CALB2 HindN	DLL3	62.7632	-4.91442	0.318052	7.82626e-54	4.42862e-52	DOWN
DAB1 CALB1 CALB2 HindN	DMAC1	58.4258	-2.70614	0.368065	1.74995e-14	1.93273e-13	DOWN
DAB1 CALB1 CALB2 HindN	DMAC2	26.046	-1.72767	0.258157	6.83378e-12	6.03862e-11	DOWN
DAB1 CALB1 CALB2 HindN	DMTF1	174.833	1.00092	0.17513	5.32408e-09	3.42567e-08	UP
DAB1 CALB1 CALB2 HindN	DMXL2	283.718	1.30386	0.133409	9.13519e-23	1.74381e-21	UP
DAB1 CALB1 CALB2 HindN	DNAAF2	49.365	-2.01246	0.261975	3.47924e-15	4.05509e-14	DOWN
DAB1 CALB1 CALB2 HindN	DNAAF5	46.7733	1.33184	0.234812	5.23216e-09	3.37429e-08	UP
DAB1 CALB1 CALB2 HindN	DNAH1	32.4961	2.64127	0.308841	1.2761e-18	1.91319e-17	UP
DAB1 CALB1 CALB2 HindN	DNAH10OS	5.18233	-7.94066	2.71733	9.77282e-11	7.63588e-10	DOWN
DAB1 CALB1 CALB2 HindN	DNAH5	13.7323	2.55215	0.431852	5.68828e-10	4.09649e-09	UP
DAB1 CALB1 CALB2 HindN	DNAJA1	662.519	-1.98424	0.112734	1.47934e-69	1.18263e-67	DOWN
DAB1 CALB1 CALB2 HindN	DNAJA2	135.449	-1.89185	0.144096	1.3998e-39	5.45783e-38	DOWN
DAB1 CALB1 CALB2 HindN	DNAJB5	60.0989	1.27467	0.259609	5.01104e-07	2.53134e-06	UP
DAB1 CALB1 CALB2 HindN	DNAJB6	392.893	-1.80045	0.188201	3.23315e-22	6.00337e-21	DOWN
DAB1 CALB1 CALB2 HindN	DNAJB9	48.8891	-1.34858	0.25811	7.99094e-08	4.45931e-07	DOWN
DAB1 CALB1 CALB2 HindN	DNAJC12	58.0785	-2.30227	0.397717	1.34771e-09	9.29278e-09	DOWN
DAB1 CALB1 CALB2 HindN	DNAJC13	142.547	1.40331	0.141123	1.15867e-23	2.3157e-22	UP
DAB1 CALB1 CALB2 HindN	DNAJC19	57.8522	-2.83284	0.253903	3.75177e-30	1.04414e-28	DOWN
DAB1 CALB1 CALB2 HindN	DNAJC21	75.4896	-1.22451	0.193968	1.32687e-10	1.02232e-09	DOWN
DAB1 CALB1 CALB2 HindN	DNAJC30	17.2029	-2.33039	0.343159	1.53362e-12	1.43333e-11	DOWN
DAB1 CALB1 CALB2 HindN	DNAJC4	30.2555	-2.89231	0.287185	1.13109e-24	2.36369e-23	DOWN
DAB1 CALB1 CALB2 HindN	DNAJC6	283.547	1.24873	0.147748	1.71758e-17	2.40129e-16	UP
DAB1 CALB1 CALB2 HindN	DNAJC7	197.539	-1.24497	0.142734	1.41046e-18	2.10666e-17	DOWN
DAB1 CALB1 CALB2 HindN	DNAJC8	273.115	-2.68669	0.15642	1.3597e-66	1.03821e-64	DOWN
DAB1 CALB1 CALB2 HindN	DNAL4	18.2334	-2.46642	0.390071	3.59264e-11	2.94418e-10	DOWN
DAB1 CALB1 CALB2 HindN	DNMT3B	68.722	1.11331	0.202732	2.00438e-08	1.20187e-07	UP
DAB1 CALB1 CALB2 HindN	DNPH1	20.2504	-4.4393	0.531747	1.1916e-17	1.68673e-16	DOWN
DAB1 CALB1 CALB2 HindN	DOCK11	104.524	1.12118	0.211435	5.33735e-08	3.03466e-07	UP
DAB1 CALB1 CALB2 HindN	DOCK4	907.342	1.08822	0.097919	5.10404e-29	1.32599e-27	UP
DAB1 CALB1 CALB2 HindN	DOCK4-AS1	11.3395	-2.21363	0.402801	6.93204e-09	4.39909e-08	DOWN
DAB1 CALB1 CALB2 HindN	DOHH	14.3821	-1.89847	0.371398	9.8873e-08	5.45623e-07	DOWN
DAB1 CALB1 CALB2 HindN	DOLK	9.10858	-1.43778	0.419188	0.000170083	0.000581916	DOWN
DAB1 CALB1 CALB2 HindN	DOT1L	106.074	1.91982	0.237244	1.05673e-16	1.39163e-15	UP
DAB1 CALB1 CALB2 HindN	DPCD	40.1726	-2.13102	0.322151	1.07424e-11	9.2858e-11	DOWN
DAB1 CALB1 CALB2 HindN	DPF1	100.642	-1.68477	0.255629	1.21019e-11	1.03989e-10	DOWN
DAB1 CALB1 CALB2 HindN	DPM2	41.9473	-1.69578	0.22212	7.75937e-15	8.81085e-14	DOWN
DAB1 CALB1 CALB2 HindN	DPM3	24.0128	-5.41506	0.524615	1.45552e-25	3.2346e-24	DOWN
DAB1 CALB1 CALB2 HindN	DPP9	35.9983	1.13721	0.210509	2.75527e-08	1.62231e-07	UP
DAB1 CALB1 CALB2 HindN	DPY19L1	53.1797	1.00018	0.267899	0.000106175	0.000377637	UP
DAB1 CALB1 CALB2 HindN	DPY19L1P1	69.3929	12.0507	3.02472	1.02927e-28	2.62329e-27	UP
DAB1 CALB1 CALB2 HindN	DPY19L1P2	9.38644	8.71683	2.75342	7.35355e-12	6.47431e-11	UP
DAB1 CALB1 CALB2 HindN	DPY19L2	35.6938	1.37985	0.261523	6.47271e-08	3.64016e-07	UP
DAB1 CALB1 CALB2 HindN	DPY19L2P1	9.15775	8.72179	2.74852	4.82958e-12	4.31726e-11	UP
DAB1 CALB1 CALB2 HindN	DPY19L2P2	6.89692	8.25109	2.66913	8.22269e-12	7.18069e-11	UP
DAB1 CALB1 CALB2 HindN	DPY19L2P2-1	6.92367	8.28746	2.66325	2.98175e-12	2.7133e-11	UP
DAB1 CALB1 CALB2 HindN	DPY19L2P3	10.3106	8.84945	2.73395	1.50045e-13	1.53676e-12	UP
DAB1 CALB1 CALB2 HindN	DPY30	103.82	-2.70634	0.196858	4.34148e-44	1.91532e-42	DOWN
DAB1 CALB1 CALB2 HindN	DPYD	290.445	2.04047	0.368666	5.09185e-09	3.28824e-08	UP
DAB1 CALB1 CALB2 HindN	DRAP1	170.76	-4.48031	0.182421	7.13679e-133	3.54208e-130	DOWN
DAB1 CALB1 CALB2 HindN	DRC3	14.491	-1.39175	0.318445	4.54273e-06	2.0168e-05	DOWN
DAB1 CALB1 CALB2 HindN	DRD2	22.0857	1.5116	0.311803	3.65145e-07	1.87516e-06	UP
DAB1 CALB1 CALB2 HindN	DROSHA	162.497	1.23393	0.151395	1.42487e-16	1.85187e-15	UP
DAB1 CALB1 CALB2 HindN	DSCAM	2713.08	1.16619	0.120938	2.65725e-22	4.94947e-21	UP
DAB1 CALB1 CALB2 HindN	DSCAML1	184.063	1.74474	0.467066	4.96575e-05	0.000187419	UP
DAB1 CALB1 CALB2 HindN	DSE	173.84	1.15228	0.215898	4.82834e-08	2.75815e-07	UP
DAB1 CALB1 CALB2 HindN	DST	1597.26	1.51278	0.0792258	8.61059e-82	9.54094e-80	UP
DAB1 CALB1 CALB2 HindN	DSTN	506.513	-2.23343	0.158942	7.46851e-46	3.48867e-44	DOWN
DAB1 CALB1 CALB2 HindN	DTX2P1	4.97612	7.44897	2.6387	1.91099e-08	1.14818e-07	UP
DAB1 CALB1 CALB2 HindN	DTX2P1-UPK3BP1-PMS2P11	3.05213	6.49068	2.54039	1.47365e-06	6.9892e-06	UP
DAB1 CALB1 CALB2 HindN	DTYMK	28.9851	-2.12108	0.23667	6.16503e-20	9.98433e-19	DOWN
DAB1 CALB1 CALB2 HindN	DUOX1	48.1604	-2.29333	0.280136	1.24973e-16	1.63404e-15	DOWN
DAB1 CALB1 CALB2 HindN	DUSP1	40.4874	-2.92893	0.283411	1.83582e-25	4.04204e-24	DOWN
DAB1 CALB1 CALB2 HindN	DUSP12	66.9102	-1.85621	0.222485	2.12246e-17	2.95002e-16	DOWN
DAB1 CALB1 CALB2 HindN	DUSP14	7.9937	-1.67504	0.503296	0.000210139	0.000704593	DOWN
DAB1 CALB1 CALB2 HindN	DUSP15	16.0984	-1.25461	0.331024	6.14399e-05	0.00022774	DOWN
DAB1 CALB1 CALB2 HindN	DUSP23	12.4215	-6.3242	1.14759	7.97299e-11	6.31242e-10	DOWN
DAB1 CALB1 CALB2 HindN	DUSP26	53.1733	-2.46948	0.287429	6.25015e-19	9.53247e-18	DOWN
DAB1 CALB1 CALB2 HindN	DUSP28	13.2856	-1.79026	0.338562	3.53711e-08	2.05674e-07	DOWN
DAB1 CALB1 CALB2 HindN	DUT	77.7051	-3.41914	0.243055	1.14167e-46	5.47242e-45	DOWN
DAB1 CALB1 CALB2 HindN	DYNC1LI1	278.319	-1.13189	0.166817	5.74455e-12	5.09692e-11	DOWN
DAB1 CALB1 CALB2 HindN	DYNC2H1	172.894	1.26534	0.184452	2.09305e-12	1.92595e-11	UP
DAB1 CALB1 CALB2 HindN	DYNC2I2	18.9972	-2.11121	0.29931	4.41749e-13	4.35047e-12	DOWN
DAB1 CALB1 CALB2 HindN	DYNLL1	610.33	-4.78293	0.162901	1.90011e-190	3.48203e-187	DOWN
DAB1 CALB1 CALB2 HindN	DYNLRB1	263.529	-3.02948	0.131207	1.60674e-118	5.3163e-116	DOWN
DAB1 CALB1 CALB2 HindN	DYNLT1	316.851	-3.56543	0.164962	3.83063e-104	8.44974e-102	DOWN
DAB1 CALB1 CALB2 HindN	DYNLT2B	171.087	-2.75615	0.18664	1.69992e-50	8.95956e-49	DOWN
DAB1 CALB1 CALB2 HindN	DYNLT3	37.7549	-1.48149	0.343633	5.66684e-06	2.48346e-05	DOWN
DAB1 CALB1 CALB2 HindN	DYRK1A	492.586	1.00298	0.162323	4.01649e-10	2.94959e-09	UP
DAB1 CALB1 CALB2 HindN	DZIP1	141.096	1.04654	0.16493	1.21857e-10	9.42227e-10	UP
DAB1 CALB1 CALB2 HindN	EAPP	130.687	-2.30533	0.259559	1.40682e-19	2.2388e-18	DOWN
DAB1 CALB1 CALB2 HindN	EARS2	23.3593	1.16631	0.302319	5.63189e-05	0.000210328	UP
DAB1 CALB1 CALB2 HindN	EBAG9	46.9236	-1.50936	0.240322	8.81815e-11	6.94462e-10	DOWN
DAB1 CALB1 CALB2 HindN	EBF1	2860.81	1.11691	0.298324	9.81642e-05	0.000351347	UP
DAB1 CALB1 CALB2 HindN	EBNA1BP2	52.7681	-2.07895	0.341058	2.01548e-10	1.52622e-09	DOWN
DAB1 CALB1 CALB2 HindN	EBP	49.0247	-2.66455	0.273866	2.0143e-23	3.97241e-22	DOWN
DAB1 CALB1 CALB2 HindN	EBPL	35.9887	-2.04317	0.352038	1.07456e-09	7.5027e-09	DOWN
DAB1 CALB1 CALB2 HindN	ECH1	59.6576	-2.33878	0.206181	1.75318e-30	4.97215e-29	DOWN
DAB1 CALB1 CALB2 HindN	ECHS1	102.004	-2.81571	0.207585	3.96101e-43	1.70024e-41	DOWN
DAB1 CALB1 CALB2 HindN	ECI1	31.6335	-1.76256	0.362342	3.39026e-07	1.75008e-06	DOWN
DAB1 CALB1 CALB2 HindN	ECSIT	44.5518	-1.23434	0.215465	4.71533e-09	3.05896e-08	DOWN
DAB1 CALB1 CALB2 HindN	EDF1	298.859	-3.88665	0.233519	8.89201e-63	6.10474e-61	DOWN
DAB1 CALB1 CALB2 HindN	EDRF1-AS1	4.56305	-3.8795	0.862764	4.50327e-07	2.28794e-06	DOWN
DAB1 CALB1 CALB2 HindN	EEF1A1	2962.81	-4.74617	0.383636	2.63587e-36	9.41445e-35	DOWN
DAB1 CALB1 CALB2 HindN	EEF1A2	170.335	-3.02402	0.275751	9.11458e-29	2.32979e-27	DOWN
DAB1 CALB1 CALB2 HindN	EEF1AKMT4	9.27005	-2.67209	0.431872	1.28726e-10	9.93084e-10	DOWN
DAB1 CALB1 CALB2 HindN	EEF1AKMT4-ECE2	2.05435	5.8653	2.53913	4.96731e-05	0.000187448	UP
DAB1 CALB1 CALB2 HindN	EEF1B2	309.862	-4.97769	0.22189	1.92743e-114	5.59967e-112	DOWN
DAB1 CALB1 CALB2 HindN	EEF1D	120.961	-1.73813	0.195651	1.70188e-19	2.69573e-18	DOWN
DAB1 CALB1 CALB2 HindN	EEF1DP2	1.77432	5.524	2.5497	0.000216078	0.000723081	UP
DAB1 CALB1 CALB2 HindN	EEF1DP4	1.7653	5.69722	2.49498	5.96785e-05	0.000221728	UP
DAB1 CALB1 CALB2 HindN	EEF1E1	87.1833	-1.91668	0.342062	4.71627e-09	3.05896e-08	DOWN
DAB1 CALB1 CALB2 HindN	EEF1G	664.033	-4.112	0.231031	3.56535e-72	3.00132e-70	DOWN
DAB1 CALB1 CALB2 HindN	EEF2	610.537	-1.12698	0.258876	6.59993e-06	2.86081e-05	DOWN
DAB1 CALB1 CALB2 HindN	EEFSEC	149.42	1.2699	0.179306	6.30782e-13	6.12102e-12	UP
DAB1 CALB1 CALB2 HindN	EFCAB3P1	2.07392	5.71995	2.57286	0.000129646	0.000454	UP
DAB1 CALB1 CALB2 HindN	EFCAB6	47.3826	1.79476	0.278796	5.52081e-11	4.43732e-10	UP
DAB1 CALB1 CALB2 HindN	EFL1P1	4.66313	7.41445	2.70537	2.97425e-07	1.54706e-06	UP
DAB1 CALB1 CALB2 HindN	EFNA2	46.6557	-2.05635	0.301206	9.87707e-13	9.41206e-12	DOWN
DAB1 CALB1 CALB2 HindN	EFNA3	13.9988	-1.61431	0.361475	2.33526e-06	1.07899e-05	DOWN
DAB1 CALB1 CALB2 HindN	EFNB3	54.7919	-1.30069	0.212792	3.85926e-10	2.84465e-09	DOWN
DAB1 CALB1 CALB2 HindN	EGFEM1P	950.341	16.1621	3.37706	1.09427e-48	5.45374e-47	UP
DAB1 CALB1 CALB2 HindN	EGFR	83.7601	1.23975	0.268359	1.75792e-06	8.24387e-06	UP
DAB1 CALB1 CALB2 HindN	EGLN2	42.8615	-1.09875	0.278589	4.29225e-05	0.000163738	DOWN
DAB1 CALB1 CALB2 HindN	EGLN3	30.2238	1.48702	0.342191	5.07756e-06	2.23757e-05	UP
DAB1 CALB1 CALB2 HindN	EHBP1-AS1	45.0718	-2.16335	0.246491	2.23702e-19	3.51303e-18	DOWN
DAB1 CALB1 CALB2 HindN	EHBP1L1	39.2491	2.1019	0.401354	4.22789e-08	2.43111e-07	UP
DAB1 CALB1 CALB2 HindN	EI24	73.962	-2.69064	0.207262	9.29177e-40	3.67704e-38	DOWN
DAB1 CALB1 CALB2 HindN	EID1	483.014	-2.74726	0.179788	7.43597e-54	4.21779e-52	DOWN
DAB1 CALB1 CALB2 HindN	EID2	57.75	-3.03897	0.240084	5.81166e-38	2.15992e-36	DOWN
DAB1 CALB1 CALB2 HindN	EID2B	33.1419	-1.92264	0.299415	3.92795e-11	3.20355e-10	DOWN
DAB1 CALB1 CALB2 HindN	EIF1	1067.93	-3.14991	0.186249	1.88603e-65	1.40409e-63	DOWN
DAB1 CALB1 CALB2 HindN	EIF1AX	316.604	-2.8456	0.246401	4.47714e-32	1.37094e-30	DOWN
DAB1 CALB1 CALB2 HindN	EIF1AY	14.2824	-2.46691	0.726252	0.000125673	0.000440928	DOWN
DAB1 CALB1 CALB2 HindN	EIF1B	402.127	-3.94054	0.319584	4.84815e-36	1.70602e-34	DOWN
DAB1 CALB1 CALB2 HindN	EIF2B2	32.3288	-1.46196	0.297764	3.1767e-07	1.64626e-06	DOWN
DAB1 CALB1 CALB2 HindN	EIF2S2	229.261	-2.37772	0.137067	4.9665e-68	3.87924e-66	DOWN
DAB1 CALB1 CALB2 HindN	EIF3D	80.149	-1.29684	0.185837	1.2113e-12	1.14149e-11	DOWN
DAB1 CALB1 CALB2 HindN	EIF3E	250.639	-1.66451	0.29407	4.40959e-09	2.86708e-08	DOWN
DAB1 CALB1 CALB2 HindN	EIF3EP1	2.43846	6.29274	2.51837	3.53132e-06	1.59301e-05	UP
DAB1 CALB1 CALB2 HindN	EIF3G	80.1555	-2.77452	0.242955	8.03809e-31	2.3127e-29	DOWN
DAB1 CALB1 CALB2 HindN	EIF3I	96.6074	-2.62537	0.216153	5.12794e-35	1.73774e-33	DOWN
DAB1 CALB1 CALB2 HindN	EIF3J	170.473	-1.46465	0.136112	1.64472e-27	3.9941e-26	DOWN
DAB1 CALB1 CALB2 HindN	EIF3J-DT	21.5218	-1.76185	0.298715	9.78378e-10	6.86334e-09	DOWN
DAB1 CALB1 CALB2 HindN	EIF3K	220.144	-3.47086	0.191079	2.80028e-74	2.5174e-72	DOWN
DAB1 CALB1 CALB2 HindN	EIF3KP1	2.40539	6.1099	2.49622	6.14213e-06	2.67356e-05	UP
DAB1 CALB1 CALB2 HindN	EIF3L	204.235	-1.1966	0.262959	2.5094e-06	1.15453e-05	DOWN
DAB1 CALB1 CALB2 HindN	EIF3M	164.483	-1.34862	0.183704	9.71791e-14	1.01052e-12	DOWN
DAB1 CALB1 CALB2 HindN	EIF4A1	459.956	-2.34741	0.189568	5.09607e-36	1.79061e-34	DOWN
DAB1 CALB1 CALB2 HindN	EIF4A2	456.058	-1.51597	0.233262	2.7436e-11	2.2679e-10	DOWN
DAB1 CALB1 CALB2 HindN	EIF4A3	74.8125	-1.8885	0.225325	1.53443e-17	2.15408e-16	DOWN
DAB1 CALB1 CALB2 HindN	EIF4E	189.147	-1.0949	0.198692	1.99168e-08	1.19516e-07	DOWN
DAB1 CALB1 CALB2 HindN	EIF4EBP1	16.1794	-2.35303	0.44125	1.40265e-08	8.59448e-08	DOWN
DAB1 CALB1 CALB2 HindN	EIF5	407.434	-1.53252	0.218851	8.1869e-13	7.85171e-12	DOWN
DAB1 CALB1 CALB2 HindN	EIF5A	162.992	-3.08028	0.196199	4.87252e-56	2.88035e-54	DOWN
DAB1 CALB1 CALB2 HindN	EIF6	81.6798	-3.57545	0.195939	4.23411e-75	3.87959e-73	DOWN
DAB1 CALB1 CALB2 HindN	ELAC1	24.4464	-1.19479	0.25785	1.41563e-06	6.73012e-06	DOWN
DAB1 CALB1 CALB2 HindN	ELAPOR2	259.515	1.33923	0.223217	6.27701e-10	4.4933e-09	UP
DAB1 CALB1 CALB2 HindN	ELF2P1	1.71541	5.41402	2.47152	0.000137654	0.000479785	UP
DAB1 CALB1 CALB2 HindN	ELF3-AS1	4.60956	-2.04222	0.567366	8.10214e-05	0.000294368	DOWN
DAB1 CALB1 CALB2 HindN	ELFN1	58.958	1.84321	0.221616	4.78911e-17	6.46042e-16	UP
DAB1 CALB1 CALB2 HindN	ELFN2	11.2695	2.71718	0.855801	0.000191939	0.000648959	UP
DAB1 CALB1 CALB2 HindN	ELK3	17.5076	-2.00984	0.422352	3.69964e-07	1.89745e-06	DOWN
DAB1 CALB1 CALB2 HindN	ELK4	39.2804	1.1556	0.222018	8.15874e-08	4.54444e-07	UP
DAB1 CALB1 CALB2 HindN	ELL	33.5219	1.39519	0.296988	7.64188e-07	3.75753e-06	UP
DAB1 CALB1 CALB2 HindN	ELMO2	94.4549	1.7335	0.183616	7.36266e-22	1.33182e-20	UP
DAB1 CALB1 CALB2 HindN	ELOB	497.304	-6.23416	0.205616	4.70267e-203	1.8672e-199	DOWN
DAB1 CALB1 CALB2 HindN	ELOC	154.496	-2.53218	0.226902	1.5581e-29	4.15662e-28	DOWN
DAB1 CALB1 CALB2 HindN	ELOF1	45.0953	-2.54291	0.252647	9.82286e-25	2.06176e-23	DOWN
DAB1 CALB1 CALB2 HindN	ELP1	146.871	1.18197	0.135833	1.56464e-18	2.32819e-17	UP
DAB1 CALB1 CALB2 HindN	ELP5	21.7867	-1.18923	0.254299	1.54056e-06	7.2819e-06	DOWN
DAB1 CALB1 CALB2 HindN	EMBP1	5.41754	7.68861	2.63892	1.73878e-09	1.18419e-08	UP
DAB1 CALB1 CALB2 HindN	EMBP1-1	2.47601	6.35599	2.55981	6.30375e-06	2.74041e-05	UP
DAB1 CALB1 CALB2 HindN	EMC1	50.9277	1.20495	0.235835	1.69163e-07	9.08879e-07	UP
DAB1 CALB1 CALB2 HindN	EMC10	132.037	-1.02324	0.154837	2.19574e-11	1.83541e-10	DOWN
DAB1 CALB1 CALB2 HindN	EMC4	80.1086	-2.37828	0.302247	8.28844e-16	1.01939e-14	DOWN
DAB1 CALB1 CALB2 HindN	EMC6	65.1092	-4.71449	0.284893	1.77059e-62	1.20173e-60	DOWN
DAB1 CALB1 CALB2 HindN	EMC7	95.2359	-2.33729	0.257234	2.54123e-20	4.23058e-19	DOWN
DAB1 CALB1 CALB2 HindN	EMC8	42.1427	-1.00222	0.200953	3.81023e-07	1.95123e-06	DOWN
DAB1 CALB1 CALB2 HindN	EMC9	18.6195	-3.4883	0.431325	3.41519e-17	4.67319e-16	DOWN
DAB1 CALB1 CALB2 HindN	EMD	40.3989	-2.13249	0.2416	2.08068e-19	3.27614e-18	DOWN
DAB1 CALB1 CALB2 HindN	EME2	15.3612	1.39861	0.4037	0.000179029	0.000608852	UP
DAB1 CALB1 CALB2 HindN	EMG1	20.6724	-1.34382	0.265862	1.43184e-07	7.76656e-07	DOWN
DAB1 CALB1 CALB2 HindN	EMSY-DT	14.3104	-2.40693	0.394501	2.10212e-10	1.58829e-09	DOWN
DAB1 CALB1 CALB2 HindN	ENDOG	42.9047	-5.15073	0.435905	1.02812e-33	3.32784e-32	DOWN
DAB1 CALB1 CALB2 HindN	ENHO	51.2004	-6.61887	0.548499	7.8088e-35	2.63125e-33	DOWN
DAB1 CALB1 CALB2 HindN	ENO1	267.494	-2.06632	0.328449	6.23362e-11	4.98836e-10	DOWN
DAB1 CALB1 CALB2 HindN	ENO2	213.286	-1.19017	0.246085	6.21723e-07	3.0973e-06	DOWN
DAB1 CALB1 CALB2 HindN	ENOPH1	74.4459	-1.15706	0.188176	4.75786e-10	3.46308e-09	DOWN
DAB1 CALB1 CALB2 HindN	ENOX1	1730.86	1.41513	0.182111	2.98749e-15	3.49907e-14	UP
DAB1 CALB1 CALB2 HindN	ENPP7P1	6.161	7.99929	2.69976	1.69752e-09	1.15708e-08	UP
DAB1 CALB1 CALB2 HindN	ENPP7P2	4.13314	7.20288	2.71319	1.42248e-06	6.75864e-06	UP
DAB1 CALB1 CALB2 HindN	ENPP7P4	7.97338	8.40344	2.76606	7.88316e-10	5.58266e-09	UP
DAB1 CALB1 CALB2 HindN	ENPP7P5	4.18659	7.385	2.63676	3.92358e-08	2.26652e-07	UP
DAB1 CALB1 CALB2 HindN	ENPP7P6	3.30897	6.80535	2.55571	2.37947e-07	1.25495e-06	UP
DAB1 CALB1 CALB2 HindN	ENPP7P7	6.91199	8.12803	2.78078	1.88867e-08	1.13535e-07	UP
DAB1 CALB1 CALB2 HindN	ENPP7P8	5.09457	7.67068	2.6707	1.15046e-08	7.11513e-08	UP
DAB1 CALB1 CALB2 HindN	ENSG00000100101	68.0049	12.0042	3.0246	3.40342e-28	8.51678e-27	UP
DAB1 CALB1 CALB2 HindN	ENSG00000111780	13.0853	9.21488	2.75993	1.96488e-15	2.34164e-14	UP
DAB1 CALB1 CALB2 HindN	ENSG00000111788	3.33336	6.52446	2.62434	7.12353e-06	3.07045e-05	UP
DAB1 CALB1 CALB2 HindN	ENSG00000124593	4.012	7.21474	2.57754	1.44538e-08	8.82945e-08	UP
DAB1 CALB1 CALB2 HindN	ENSG00000125695	19.5467	9.98024	2.82703	4.29223e-19	6.62694e-18	UP
DAB1 CALB1 CALB2 HindN	ENSG00000131152	6.32582	7.86214	2.6637	8.95503e-10	6.30984e-09	UP
DAB1 CALB1 CALB2 HindN	ENSG00000132832	9.3766	8.77271	2.72412	3.01697e-13	3.01103e-12	UP
DAB1 CALB1 CALB2 HindN	ENSG00000141979	5.29863	7.80851	2.61985	1.31569e-10	1.01436e-09	UP
DAB1 CALB1 CALB2 HindN	ENSG00000144785	27.273	10.5594	2.88165	1.28569e-21	2.29602e-20	UP
DAB1 CALB1 CALB2 HindN	ENSG00000165121	24.796	10.322	2.86511	3.01779e-20	4.97549e-19	UP
DAB1 CALB1 CALB2 HindN	ENSG00000167774	5.93272	7.77771	2.65357	1.34379e-09	9.26844e-09	UP
DAB1 CALB1 CALB2 HindN	ENSG00000167807	6.55946	8.08831	2.65504	3.17492e-11	2.61084e-10	UP
DAB1 CALB1 CALB2 HindN	ENSG00000170089	2.19499	6.14605	2.53968	1.37822e-05	5.68147e-05	UP
DAB1 CALB1 CALB2 HindN	ENSG00000173867	11.3891	8.96647	2.76437	4.69307e-13	4.61234e-12	UP
DAB1 CALB1 CALB2 HindN	ENSG00000177699	2.95636	-3.38689	1.11527	0.000184463	0.000625634	DOWN
DAB1 CALB1 CALB2 HindN	ENSG00000187186	51.9556	-4.68311	0.390023	2.72993e-35	9.38458e-34	DOWN
DAB1 CALB1 CALB2 HindN	ENSG00000187229	10.3411	-2.71576	0.513361	1.36761e-08	8.39274e-08	DOWN
DAB1 CALB1 CALB2 HindN	ENSG00000188223	5.39123	7.74409	2.6307	5.9472e-10	4.27263e-09	UP
DAB1 CALB1 CALB2 HindN	ENSG00000196826	68.1153	12.0046	3.03213	1.88272e-27	4.55814e-26	UP
DAB1 CALB1 CALB2 HindN	ENSG00000197550	5.57012	7.58685	2.65739	1.10195e-08	6.83464e-08	UP
DAB1 CALB1 CALB2 HindN	ENSG00000198211	122.09	12.9347	3.1154	2.29472e-32	7.08125e-31	UP
DAB1 CALB1 CALB2 HindN	ENSG00000198580	5.62752	7.84019	2.65077	6.37141e-10	4.55541e-09	UP
DAB1 CALB1 CALB2 HindN	ENSG00000203546	9.95725	8.75486	2.70951	5.65007e-14	5.99295e-13	UP
DAB1 CALB1 CALB2 HindN	ENSG00000203644	4.94975	-7.73129	2.71066	1.00754e-09	7.06168e-09	DOWN
DAB1 CALB1 CALB2 HindN	ENSG00000205236	7.50118	8.25125	2.67347	1.16571e-11	1.00292e-10	UP
DAB1 CALB1 CALB2 HindN	ENSG00000205682	6.67559	-2.27864	0.515332	1.52648e-06	7.22537e-06	DOWN
DAB1 CALB1 CALB2 HindN	ENSG00000206567	1.60016	-5.81479	2.60769	8.49672e-05	0.000307251	DOWN
DAB1 CALB1 CALB2 HindN	ENSG00000207751	3.17557	6.87783	2.55956	1.61835e-07	8.71471e-07	UP
DAB1 CALB1 CALB2 HindN	ENSG00000213204	15.6553	9.60785	2.7952	3.69167e-17	5.03416e-16	UP
DAB1 CALB1 CALB2 HindN	ENSG00000213777	8.31683	8.54529	2.70636	1.93148e-12	1.78486e-11	UP
DAB1 CALB1 CALB2 HindN	ENSG00000214265	440.367	14.9991	3.28659	2.20687e-47	1.07514e-45	UP
DAB1 CALB1 CALB2 HindN	ENSG00000214955	50.2504	1.3483	0.285804	1.07531e-06	5.18567e-06	UP
DAB1 CALB1 CALB2 HindN	ENSG00000215014	5.35461	-2.494	0.563385	2.49931e-06	1.15055e-05	DOWN
DAB1 CALB1 CALB2 HindN	ENSG00000215154	3.41311	6.82953	2.59573	6.87163e-07	3.40551e-06	UP
DAB1 CALB1 CALB2 HindN	ENSG00000215237	2.69302	6.28557	2.55617	8.11027e-06	3.46125e-05	UP
DAB1 CALB1 CALB2 HindN	ENSG00000215861	5.66281	7.80666	2.69237	7.79952e-09	4.91816e-08	UP
DAB1 CALB1 CALB2 HindN	ENSG00000217576	15.886	9.64567	2.80599	7.45758e-17	9.94191e-16	UP
DAB1 CALB1 CALB2 HindN	ENSG00000217648	2.22446	5.86897	2.51252	2.99765e-05	0.000117224	UP
DAB1 CALB1 CALB2 HindN	ENSG00000223598	8.60525	-1.4262	0.425162	0.000262402	0.000863902	DOWN
DAB1 CALB1 CALB2 HindN	ENSG00000223646	52.8977	-1.38156	0.271337	1.49147e-07	8.07161e-07	DOWN
DAB1 CALB1 CALB2 HindN	ENSG00000223751	4.11196	3.91026	1.04995	1.16095e-05	4.83097e-05	UP
DAB1 CALB1 CALB2 HindN	ENSG00000223942	2.96378	-6.47522	2.99271	0.000294177	0.000957547	DOWN
DAB1 CALB1 CALB2 HindN	ENSG00000224245	8.6102	8.60988	2.71695	1.75242e-12	1.62823e-11	UP
DAB1 CALB1 CALB2 HindN	ENSG00000224479	11.0702	9.05149	2.74734	2.50752e-14	2.72894e-13	UP
DAB1 CALB1 CALB2 HindN	ENSG00000224541	10.1936	-1.87058	0.472797	1.70134e-05	6.91303e-05	DOWN
DAB1 CALB1 CALB2 HindN	ENSG00000224658	63.9814	-1.83422	0.263438	7.2826e-13	7.02118e-12	DOWN
DAB1 CALB1 CALB2 HindN	ENSG00000224731	18.2724	-1.54621	0.328217	5.98249e-07	2.98786e-06	DOWN
DAB1 CALB1 CALB2 HindN	ENSG00000225173	1.94134	-5.56973	2.57828	0.00013307	0.000465101	DOWN
DAB1 CALB1 CALB2 HindN	ENSG00000225214	2.58041	-3.82559	1.08897	1.79784e-05	7.27656e-05	DOWN
DAB1 CALB1 CALB2 HindN	ENSG00000225218	9.98184	1.30387	0.356262	0.000119012	0.000419537	UP
DAB1 CALB1 CALB2 HindN	ENSG00000225233	6.69348	2.17725	0.592958	4.10617e-05	0.000157092	UP
DAB1 CALB1 CALB2 HindN	ENSG00000225339	66.8701	-1.92083	0.204847	1.51337e-21	2.69253e-20	DOWN
DAB1 CALB1 CALB2 HindN	ENSG00000225450	14.0814	-1.39108	0.35537	3.34319e-05	0.000129694	DOWN
DAB1 CALB1 CALB2 HindN	ENSG00000225610	6.01942	2.35678	0.563701	5.3973e-06	2.37101e-05	UP
DAB1 CALB1 CALB2 HindN	ENSG00000225727	4.02763	7.20273	2.58781	2.44422e-08	1.44596e-07	UP
DAB1 CALB1 CALB2 HindN	ENSG00000225752	3.45805	-2.93445	0.96805	0.000177527	0.000604175	DOWN
DAB1 CALB1 CALB2 HindN	ENSG00000225811	22.4843	-2.37402	0.512057	5.98891e-07	2.99044e-06	DOWN
DAB1 CALB1 CALB2 HindN	ENSG00000226310	14.4841	2.41181	0.421367	2.1263e-09	1.43336e-08	UP
DAB1 CALB1 CALB2 HindN	ENSG00000226526	15.0844	-1.13032	0.291625	5.00874e-05	0.000188832	DOWN
DAB1 CALB1 CALB2 HindN	ENSG00000226605	19.3925	-1.91163	0.40618	7.36365e-07	3.63122e-06	DOWN
DAB1 CALB1 CALB2 HindN	ENSG00000226824	41.9039	-11.5002	3.10306	6.04344e-26	1.38037e-24	DOWN
DAB1 CALB1 CALB2 HindN	ENSG00000226849	6.52811	-3.17947	0.603735	2.67277e-08	1.57529e-07	DOWN
DAB1 CALB1 CALB2 HindN	ENSG00000227033	11.9913	-1.85396	0.498742	4.00768e-05	0.000153571	DOWN
DAB1 CALB1 CALB2 HindN	ENSG00000227197	5.32465	-2.334	0.627041	3.21162e-05	0.000124996	DOWN
DAB1 CALB1 CALB2 HindN	ENSG00000227230	5.33281	-2.67251	0.710467	2.72406e-05	0.000107141	DOWN
DAB1 CALB1 CALB2 HindN	ENSG00000227370	1.64161	5.5349	2.5553	0.000237267	0.000789553	UP
DAB1 CALB1 CALB2 HindN	ENSG00000227407	2.60679	6.39341	2.50709	1.28165e-06	6.12003e-06	UP
DAB1 CALB1 CALB2 HindN	ENSG00000227627	8.8628	-1.31458	0.37142	0.000165734	0.000568588	DOWN
DAB1 CALB1 CALB2 HindN	ENSG00000227775	6.03947	7.89479	2.62484	4.98509e-11	4.02439e-10	UP
DAB1 CALB1 CALB2 HindN	ENSG00000228061	26.6436	-1.35957	0.318683	8.11045e-06	3.46125e-05	DOWN
DAB1 CALB1 CALB2 HindN	ENSG00000228222	118.898	-13.1435	3.28224	1.16471e-34	3.90803e-33	DOWN
DAB1 CALB1 CALB2 HindN	ENSG00000228434	14.106	-1.66533	0.437809	2.75678e-05	0.000108285	DOWN
DAB1 CALB1 CALB2 HindN	ENSG00000228463	3.61775	6.99838	2.67643	2.02124e-06	9.42311e-06	UP
DAB1 CALB1 CALB2 HindN	ENSG00000228782	3.70392	6.94433	2.61169	4.76128e-07	2.41182e-06	UP
DAB1 CALB1 CALB2 HindN	ENSG00000229278	3.82515	-7.50208	2.7192	2.36507e-08	1.40227e-07	DOWN
DAB1 CALB1 CALB2 HindN	ENSG00000229294	22.5453	-1.80787	0.293324	2.28653e-10	1.72325e-09	DOWN
DAB1 CALB1 CALB2 HindN	ENSG00000229321	51.6505	1.09303	0.216572	2.53493e-07	1.33164e-06	UP
DAB1 CALB1 CALB2 HindN	ENSG00000229721	2.16541	5.9119	2.53093	3.51365e-05	0.000135851	UP
DAB1 CALB1 CALB2 HindN	ENSG00000229751	23.935	-1.46668	0.308322	5.18131e-07	2.61126e-06	DOWN
DAB1 CALB1 CALB2 HindN	ENSG00000229839	19.2797	-1.154	0.300401	5.51765e-05	0.00020645	DOWN
DAB1 CALB1 CALB2 HindN	ENSG00000229970	122.697	12.8375	3.23582	1.63687e-19	2.59621e-18	UP
DAB1 CALB1 CALB2 HindN	ENSG00000230021	33.1026	10.8492	2.91353	1.11234e-22	2.12164e-21	UP
DAB1 CALB1 CALB2 HindN	ENSG00000230325	21.8169	1.63398	0.306734	2.19109e-08	1.30561e-07	UP
DAB1 CALB1 CALB2 HindN	ENSG00000230612	31.6707	-1.90629	0.245253	2.37488e-15	2.80361e-14	DOWN
DAB1 CALB1 CALB2 HindN	ENSG00000230732	4.77099	-7.55095	2.69822	4.20037e-09	2.73441e-08	DOWN
DAB1 CALB1 CALB2 HindN	ENSG00000230773	14.2295	-1.90176	0.454238	7.28822e-06	3.1375e-05	DOWN
DAB1 CALB1 CALB2 HindN	ENSG00000230826	13.51	-3.1799	0.467179	6.42368e-13	6.22079e-12	DOWN
DAB1 CALB1 CALB2 HindN	ENSG00000230928	2.54608	6.10437	2.5093	7.9569e-06	3.40135e-05	UP
DAB1 CALB1 CALB2 HindN	ENSG00000231114	3.81773	-3.03475	0.775775	1.56401e-05	6.39317e-05	DOWN
DAB1 CALB1 CALB2 HindN	ENSG00000231204	2.27408	6.16848	2.57069	2.08921e-05	8.37053e-05	UP
DAB1 CALB1 CALB2 HindN	ENSG00000231519	4.0593	-2.4038	0.780781	0.00029875	0.000971487	DOWN
DAB1 CALB1 CALB2 HindN	ENSG00000231563	4.25394	7.26718	2.58985	1.39285e-08	8.53881e-08	UP
DAB1 CALB1 CALB2 HindN	ENSG00000231731	13.6676	-1.27181	0.335577	6.51335e-05	0.000240272	DOWN
DAB1 CALB1 CALB2 HindN	ENSG00000231741	2.15728	6.018	2.5554	3.23743e-05	0.000125898	UP
DAB1 CALB1 CALB2 HindN	ENSG00000231985	20.6795	-3.77247	0.491764	1.04172e-14	1.17006e-13	DOWN
DAB1 CALB1 CALB2 HindN	ENSG00000232528	1.97059	5.71769	2.57651	0.00014147	0.000492149	UP
DAB1 CALB1 CALB2 HindN	ENSG00000232546	2.66341	6.49209	2.53659	1.47828e-06	7.00837e-06	UP
DAB1 CALB1 CALB2 HindN	ENSG00000232682	19.1365	-2.34061	0.368351	3.15403e-11	2.59456e-10	DOWN
DAB1 CALB1 CALB2 HindN	ENSG00000232721	1.81391	-3.92945	1.45678	0.000261669	0.000861967	DOWN
DAB1 CALB1 CALB2 HindN	ENSG00000232884	3.01647	2.88181	0.911869	0.000169538	0.000580302	UP
DAB1 CALB1 CALB2 HindN	ENSG00000233339	4.38518	-2.82731	0.81557	6.26352e-05	0.000231702	DOWN
DAB1 CALB1 CALB2 HindN	ENSG00000233367	20.2504	-2.4924	0.350394	2.34267e-13	2.36081e-12	DOWN
DAB1 CALB1 CALB2 HindN	ENSG00000233461	1.90253	-6.0718	2.62225	3.1388e-05	0.000122422	DOWN
DAB1 CALB1 CALB2 HindN	ENSG00000233635	140.234	-1.99032	0.191271	5.18049e-26	1.18782e-24	DOWN
DAB1 CALB1 CALB2 HindN	ENSG00000233783	54.0777	-2.40351	0.343552	1.75458e-13	1.78706e-12	DOWN
DAB1 CALB1 CALB2 HindN	ENSG00000233848	17.227	-2.13709	0.375562	2.93409e-09	1.94434e-08	DOWN
DAB1 CALB1 CALB2 HindN	ENSG00000233912	31.0067	-2.77921	0.297999	1.67771e-21	2.97602e-20	DOWN
DAB1 CALB1 CALB2 HindN	ENSG00000233967	9.59545	1.96099	0.522629	2.21613e-05	8.83892e-05	UP
DAB1 CALB1 CALB2 HindN	ENSG00000234021	26.4202	-2.28168	0.429326	2.03085e-08	1.21591e-07	DOWN
DAB1 CALB1 CALB2 HindN	ENSG00000234162	11.4383	-1.52345	0.361012	8.59124e-06	3.6535e-05	DOWN
DAB1 CALB1 CALB2 HindN	ENSG00000234173	45.6392	-2.28848	0.446015	4.74974e-08	2.71676e-07	DOWN
DAB1 CALB1 CALB2 HindN	ENSG00000234405	21.8094	1.1932	0.26546	2.96036e-06	1.34872e-05	UP
DAB1 CALB1 CALB2 HindN	ENSG00000234500	15.2414	9.61912	2.79684	3.90658e-17	5.30596e-16	UP
DAB1 CALB1 CALB2 HindN	ENSG00000234504	4.95467	7.64671	2.62025	1.06698e-09	7.45415e-09	UP
DAB1 CALB1 CALB2 HindN	ENSG00000234773	3.27322	6.91105	2.57198	1.87173e-07	1.00023e-06	UP
DAB1 CALB1 CALB2 HindN	ENSG00000234913	3.23493	-6.96241	2.65061	1.95442e-07	1.04278e-06	DOWN
DAB1 CALB1 CALB2 HindN	ENSG00000235007	16.2664	9.56988	2.82704	5.94938e-15	6.79955e-14	UP
DAB1 CALB1 CALB2 HindN	ENSG00000235066	6.85242	-3.4739	0.693375	3.00363e-08	1.76245e-07	DOWN
DAB1 CALB1 CALB2 HindN	ENSG00000235450	36.9784	1.40957	0.38435	8.54818e-05	0.000308931	UP
DAB1 CALB1 CALB2 HindN	ENSG00000235609	14.3221	9.36925	2.7658	1.74443e-16	2.25488e-15	UP
DAB1 CALB1 CALB2 HindN	ENSG00000235820	5.5463	-4.12341	0.840325	4.03885e-08	2.32747e-07	DOWN
DAB1 CALB1 CALB2 HindN	ENSG00000235837	15.2522	-1.7844	0.40892	3.59257e-06	1.61788e-05	DOWN
DAB1 CALB1 CALB2 HindN	ENSG00000235902	12.4186	-1.36279	0.369053	8.76937e-05	0.000316199	DOWN
DAB1 CALB1 CALB2 HindN	ENSG00000235939	18.0676	-2.39971	0.346685	6.25095e-13	6.06831e-12	DOWN
DAB1 CALB1 CALB2 HindN	ENSG00000236065	14.622	-1.14503	0.334433	0.000278072	0.000911462	DOWN
DAB1 CALB1 CALB2 HindN	ENSG00000236283	63.829	-1.27664	0.301231	8.7498e-06	3.71629e-05	DOWN
DAB1 CALB1 CALB2 HindN	ENSG00000236676	19.6844	-2.00875	0.480289	3.01087e-06	1.36964e-05	DOWN
DAB1 CALB1 CALB2 HindN	ENSG00000236796	5.19213	7.78446	2.63778	6.11663e-10	4.3864e-09	UP
DAB1 CALB1 CALB2 HindN	ENSG00000236986	29.6555	-2.49999	0.401069	9.79588e-11	7.65138e-10	DOWN
DAB1 CALB1 CALB2 HindN	ENSG00000237031	29.6141	-2.09246	0.276994	5.951e-15	6.79955e-14	DOWN
DAB1 CALB1 CALB2 HindN	ENSG00000237251	1.69901	5.44142	2.46269	0.000113601	0.000402009	UP
DAB1 CALB1 CALB2 HindN	ENSG00000237359	11.1824	4.4271	0.632152	2.75433e-13	2.75584e-12	UP
DAB1 CALB1 CALB2 HindN	ENSG00000237365	7.60157	-2.48787	0.499327	1.4666e-07	7.94604e-07	DOWN
DAB1 CALB1 CALB2 HindN	ENSG00000237461	139.638	8.96256	0.718094	4.38259e-41	1.79085e-39	UP
DAB1 CALB1 CALB2 HindN	ENSG00000237720	8.26746	1.69082	0.509539	0.000260893	0.000859768	UP
DAB1 CALB1 CALB2 HindN	ENSG00000237994	1.78698	-6.032	2.60488	3.07648e-05	0.000120129	DOWN
DAB1 CALB1 CALB2 HindN	ENSG00000238039	2.22865	-6.39034	2.67717	1.71486e-05	6.96358e-05	DOWN
DAB1 CALB1 CALB2 HindN	ENSG00000239268	1239.03	1.04775	0.17873	2.41449e-09	1.61892e-08	UP
DAB1 CALB1 CALB2 HindN	ENSG00000239415	2.4251	-6.62449	2.60778	8.08751e-07	3.96519e-06	DOWN
DAB1 CALB1 CALB2 HindN	ENSG00000239763	2.46496	6.29094	2.52601	4.25923e-06	1.89907e-05	UP
DAB1 CALB1 CALB2 HindN	ENSG00000240393	9.63517	8.70904	2.70587	9.22405e-14	9.60422e-13	UP
DAB1 CALB1 CALB2 HindN	ENSG00000240553	90.0042	-1.60253	0.284677	5.45091e-09	3.50207e-08	DOWN
DAB1 CALB1 CALB2 HindN	ENSG00000241073	16.7988	-1.03178	0.289771	0.000184372	0.000625416	DOWN
DAB1 CALB1 CALB2 HindN	ENSG00000241489	31.1131	10.7201	2.89857	1.4211e-22	2.69118e-21	UP
DAB1 CALB1 CALB2 HindN	ENSG00000242553	16.206	1.84129	0.430928	5.65939e-06	2.48065e-05	UP
DAB1 CALB1 CALB2 HindN	ENSG00000242588	179.028	13.54	3.13887	3.72068e-37	1.36156e-35	UP
DAB1 CALB1 CALB2 HindN	ENSG00000242816	34.0385	-2.16521	0.280316	1.59586e-15	1.91721e-14	DOWN
DAB1 CALB1 CALB2 HindN	ENSG00000243024	8.05635	8.44112	2.67418	4.96064e-13	4.86326e-12	UP
DAB1 CALB1 CALB2 HindN	ENSG00000243155	31.8677	2.43263	0.460935	1.16405e-08	7.19172e-08	UP
DAB1 CALB1 CALB2 HindN	ENSG00000243696	3.99204	7.0949	2.58914	6.66665e-08	3.74663e-07	UP
DAB1 CALB1 CALB2 HindN	ENSG00000244932	1.67551	5.51505	2.50465	0.000142127	0.000494218	UP
DAB1 CALB1 CALB2 HindN	ENSG00000245482	8.19925	-2.2979	0.550761	4.98483e-06	2.19833e-05	DOWN
DAB1 CALB1 CALB2 HindN	ENSG00000246203	10.5841	8.95415	2.74668	8.16259e-14	8.54382e-13	UP
DAB1 CALB1 CALB2 HindN	ENSG00000246250	43.8545	-1.23753	0.283937	5.90831e-06	2.5798e-05	DOWN
DAB1 CALB1 CALB2 HindN	ENSG00000246596	29.8774	10.6734	2.89202	1.56451e-22	2.95336e-21	UP
DAB1 CALB1 CALB2 HindN	ENSG00000246851	13.1145	-2.05342	0.399915	5.76582e-08	3.26346e-07	DOWN
DAB1 CALB1 CALB2 HindN	ENSG00000247345	12.8546	-1.9079	0.360109	4.33229e-08	2.48694e-07	DOWN
DAB1 CALB1 CALB2 HindN	ENSG00000248285	3.57446	-3.77403	0.99964	2.03566e-05	8.17112e-05	DOWN
DAB1 CALB1 CALB2 HindN	ENSG00000248343	13.1658	-1.41185	0.415268	0.000284004	0.000927461	DOWN
DAB1 CALB1 CALB2 HindN	ENSG00000248458	14.2933	-2.11787	0.402874	5.61759e-08	3.18562e-07	DOWN
DAB1 CALB1 CALB2 HindN	ENSG00000248475	31.7481	-1.55287	0.271676	4.55629e-09	2.96084e-08	DOWN
DAB1 CALB1 CALB2 HindN	ENSG00000248710	2.52602	6.16044	2.50762	5.69286e-06	2.49395e-05	UP
DAB1 CALB1 CALB2 HindN	ENSG00000248733	8.61103	3.85922	0.602897	2.51384e-11	2.0903e-10	UP
DAB1 CALB1 CALB2 HindN	ENSG00000248758	2.23459	-4.52103	1.39239	1.24264e-05	5.15022e-05	DOWN
DAB1 CALB1 CALB2 HindN	ENSG00000248816	10.6406	-2.82807	0.529506	1.99771e-08	1.19817e-07	DOWN
DAB1 CALB1 CALB2 HindN	ENSG00000248863	4.45109	7.39735	2.57912	1.94557e-09	1.31749e-08	UP
DAB1 CALB1 CALB2 HindN	ENSG00000248984	16.29	-2.92221	0.440767	5.37718e-12	4.78166e-11	DOWN
DAB1 CALB1 CALB2 HindN	ENSG00000249049	6.05533	-1.80316	0.491132	6.79949e-05	0.000249976	DOWN
DAB1 CALB1 CALB2 HindN	ENSG00000249112	7.66112	-2.93938	0.548795	1.57053e-08	9.53915e-08	DOWN
DAB1 CALB1 CALB2 HindN	ENSG00000249141	4.40319	7.40837	2.62473	1.77571e-08	1.07068e-07	UP
DAB1 CALB1 CALB2 HindN	ENSG00000249175	4.88179	-3.08745	0.757074	5.4089e-06	2.37567e-05	DOWN
DAB1 CALB1 CALB2 HindN	ENSG00000249207	22.0872	-1.09117	0.302858	0.000193833	0.00065462	DOWN
DAB1 CALB1 CALB2 HindN	ENSG00000249209	34.174	10.8896	2.91137	2.20933e-23	4.34624e-22	UP
DAB1 CALB1 CALB2 HindN	ENSG00000249240	2.50014	6.35579	2.53016	3.19139e-06	1.44788e-05	UP
DAB1 CALB1 CALB2 HindN	ENSG00000249319	7.21599	8.23531	2.67964	2.3707e-11	1.97777e-10	UP
DAB1 CALB1 CALB2 HindN	ENSG00000249419	6.67589	-1.83331	0.560311	0.000240424	0.000798274	DOWN
DAB1 CALB1 CALB2 HindN	ENSG00000249678	13.4984	-2.03971	0.43359	6.8244e-07	3.38421e-06	DOWN
DAB1 CALB1 CALB2 HindN	ENSG00000249773	12.0198	9.11952	2.75912	1.07134e-14	1.20219e-13	UP
DAB1 CALB1 CALB2 HindN	ENSG00000249870	15.8636	-1.32685	0.310109	8.60859e-06	3.65957e-05	DOWN
DAB1 CALB1 CALB2 HindN	ENSG00000249883	19.9897	-2.46969	0.422429	7.68525e-10	5.45222e-09	DOWN
DAB1 CALB1 CALB2 HindN	ENSG00000249894	4.79592	7.32456	2.62186	2.8193e-08	1.65796e-07	UP
DAB1 CALB1 CALB2 HindN	ENSG00000249916	5.28725	-2.59503	0.692286	3.88279e-05	0.000149121	DOWN
DAB1 CALB1 CALB2 HindN	ENSG00000250015	3.55337	-3.6979	0.94018	4.78803e-06	2.12012e-05	DOWN
DAB1 CALB1 CALB2 HindN	ENSG00000250195	51.8971	1.14582	0.281679	2.31085e-05	9.18286e-05	UP
DAB1 CALB1 CALB2 HindN	ENSG00000250237	5.02533	7.26925	2.83131	7.58096e-06	3.25349e-05	UP
DAB1 CALB1 CALB2 HindN	ENSG00000250243	30.6297	-2.02219	0.362685	5.96484e-09	3.81273e-08	DOWN
DAB1 CALB1 CALB2 HindN	ENSG00000250349	19.8705	9.96797	2.85395	4.69527e-17	6.34461e-16	UP
DAB1 CALB1 CALB2 HindN	ENSG00000250406	3.58989	-2.14035	0.65385	0.000207892	0.000697452	DOWN
DAB1 CALB1 CALB2 HindN	ENSG00000250592	14.3234	-2.32512	0.409221	1.82274e-09	1.23748e-08	DOWN
DAB1 CALB1 CALB2 HindN	ENSG00000250770	3.9671	7.08199	2.66483	8.30488e-07	4.06424e-06	UP
DAB1 CALB1 CALB2 HindN	ENSG00000250979	3.73269	6.51894	2.90713	0.000185593	0.000629289	UP
DAB1 CALB1 CALB2 HindN	ENSG00000251023	2.28407	-6.40094	2.58644	2.28851e-06	1.05862e-05	DOWN
DAB1 CALB1 CALB2 HindN	ENSG00000251034	14.3753	-1.81937	0.348089	3.2971e-08	1.92422e-07	DOWN
DAB1 CALB1 CALB2 HindN	ENSG00000251187	27.8517	-2.24084	0.367622	1.61158e-10	1.22896e-09	DOWN
DAB1 CALB1 CALB2 HindN	ENSG00000251294	32.4116	-2.81068	0.457676	2.19368e-10	1.65537e-09	DOWN
DAB1 CALB1 CALB2 HindN	ENSG00000251330	1.76267	-3.82034	1.45671	0.000302886	0.000983864	DOWN
DAB1 CALB1 CALB2 HindN	ENSG00000251357	3.33658	6.93467	2.62609	9.03819e-07	4.40038e-06	UP
DAB1 CALB1 CALB2 HindN	ENSG00000251379	31.7769	5.85602	0.675253	6.05927e-19	9.24727e-18	UP
DAB1 CALB1 CALB2 HindN	ENSG00000251556	9.6636	-1.75675	0.450325	2.67284e-05	0.00010523	DOWN
DAB1 CALB1 CALB2 HindN	ENSG00000252690	2.06005	5.77276	2.56823	0.000104406	0.000371956	UP
DAB1 CALB1 CALB2 HindN	ENSG00000253116	14.3078	-2.17928	0.380473	2.82713e-09	1.87699e-08	DOWN
DAB1 CALB1 CALB2 HindN	ENSG00000253194	31.6137	-1.27252	0.258183	3.19557e-07	1.65532e-06	DOWN
DAB1 CALB1 CALB2 HindN	ENSG00000253263	1.90872	5.54698	2.49423	9.97153e-05	0.000356524	UP
DAB1 CALB1 CALB2 HindN	ENSG00000253284	3.43653	-7.329	2.68266	2.59083e-08	1.52889e-07	DOWN
DAB1 CALB1 CALB2 HindN	ENSG00000253477	7.30066	-8.44175	2.77856	3.9458e-12	3.55257e-11	DOWN
DAB1 CALB1 CALB2 HindN	ENSG00000253607	23.7332	-2.97736	0.322778	6.02128e-21	1.04021e-19	DOWN
DAB1 CALB1 CALB2 HindN	ENSG00000253629	7.76178	-1.69561	0.455328	6.68899e-05	0.000246217	DOWN
DAB1 CALB1 CALB2 HindN	ENSG00000253636	42.6251	1.59882	0.274569	1.784e-09	1.21394e-08	UP
DAB1 CALB1 CALB2 HindN	ENSG00000253726	2.64065	-6.3887	2.61133	4.01055e-06	1.7939e-05	DOWN
DAB1 CALB1 CALB2 HindN	ENSG00000253736	9.26917	-1.81397	0.389085	8.55688e-07	4.1832e-06	DOWN
DAB1 CALB1 CALB2 HindN	ENSG00000253811	10.9425	-3.69065	0.664905	1.18901e-09	8.2655e-09	DOWN
DAB1 CALB1 CALB2 HindN	ENSG00000253925	103.209	-2.26212	0.197555	4.57743e-31	1.33148e-29	DOWN
DAB1 CALB1 CALB2 HindN	ENSG00000253976	18.2487	-1.97641	0.450435	3.4043e-06	1.53949e-05	DOWN
DAB1 CALB1 CALB2 HindN	ENSG00000254099	6.12926	-1.74405	0.537356	0.000252553	0.000834938	DOWN
DAB1 CALB1 CALB2 HindN	ENSG00000254187	26.5485	-1.25373	0.306796	1.9257e-05	7.75719e-05	DOWN
DAB1 CALB1 CALB2 HindN	ENSG00000254263	7.91944	-2.72072	0.53912	9.64616e-08	5.33304e-07	DOWN
DAB1 CALB1 CALB2 HindN	ENSG00000254365	3.27188	-2.96432	0.818811	2.99331e-05	0.000117074	DOWN
DAB1 CALB1 CALB2 HindN	ENSG00000254409	9.62244	2.61909	0.518857	3.30153e-08	1.92634e-07	UP
DAB1 CALB1 CALB2 HindN	ENSG00000254420	59.1396	-1.91507	0.440728	3.32743e-06	1.50674e-05	DOWN
DAB1 CALB1 CALB2 HindN	ENSG00000254536	7.80671	8.34048	2.66756	1.60515e-12	1.49782e-11	UP
DAB1 CALB1 CALB2 HindN	ENSG00000254538	41.7592	-1.82926	0.317433	3.16337e-09	2.08987e-08	DOWN
DAB1 CALB1 CALB2 HindN	ENSG00000254540	6.74626	-3.34458	0.657488	5.14685e-08	2.93263e-07	DOWN
DAB1 CALB1 CALB2 HindN	ENSG00000254553	18.7543	9.92705	2.84428	3.11039e-17	4.26591e-16	UP
DAB1 CALB1 CALB2 HindN	ENSG00000254556	2.75048	-6.9332	2.65485	3.28123e-07	1.69674e-06	DOWN
DAB1 CALB1 CALB2 HindN	ENSG00000254604	54.455	-1.9069	0.279578	2.46211e-12	2.25596e-11	DOWN
DAB1 CALB1 CALB2 HindN	ENSG00000254607	19.7957	-1.21852	0.328652	0.000108602	0.000385521	DOWN
DAB1 CALB1 CALB2 HindN	ENSG00000254682	18.2993	-2.45296	0.591338	3.78206e-06	1.6984e-05	DOWN
DAB1 CALB1 CALB2 HindN	ENSG00000254692	14.4941	9.47732	2.7799	1.02967e-16	1.35674e-15	UP
DAB1 CALB1 CALB2 HindN	ENSG00000254706	6.39309	7.80255	2.7845	1.82788e-07	9.7877e-07	UP
DAB1 CALB1 CALB2 HindN	ENSG00000254732	9.68974	8.83279	2.71776	3.32613e-14	3.58707e-13	UP
DAB1 CALB1 CALB2 HindN	ENSG00000254746	6.39739	2.33852	0.714458	0.000205678	0.000690413	UP
DAB1 CALB1 CALB2 HindN	ENSG00000254787	17.7572	-1.95283	0.417381	7.05454e-07	3.4889e-06	DOWN
DAB1 CALB1 CALB2 HindN	ENSG00000254865	5.80596	-1.67651	0.50368	0.000278815	0.000913144	DOWN
DAB1 CALB1 CALB2 HindN	ENSG00000254929	6.74224	7.87687	2.72335	1.18154e-08	7.29598e-08	UP
DAB1 CALB1 CALB2 HindN	ENSG00000254936	8.97809	-8.78048	2.80211	6.70311e-14	7.08152e-13	DOWN
DAB1 CALB1 CALB2 HindN	ENSG00000254938	4.39247	-7.70387	2.74308	8.54966e-09	5.35855e-08	DOWN
DAB1 CALB1 CALB2 HindN	ENSG00000254988	5.20731	-3.02202	0.714785	4.58086e-06	2.03259e-05	DOWN
DAB1 CALB1 CALB2 HindN	ENSG00000255139	32.3285	-1.75591	0.212379	3.75032e-17	5.10828e-16	DOWN
DAB1 CALB1 CALB2 HindN	ENSG00000255158	10.1429	-1.26826	0.337453	7.70367e-05	0.000281048	DOWN
DAB1 CALB1 CALB2 HindN	ENSG00000255292	9.74108	8.85444	2.72761	8.35876e-14	8.74147e-13	UP
DAB1 CALB1 CALB2 HindN	ENSG00000255310	1.82993	-6.09504	2.62829	3.28284e-05	0.000127477	DOWN
DAB1 CALB1 CALB2 HindN	ENSG00000255320	4.22577	2.90471	0.719884	8.28417e-06	3.52796e-05	UP
DAB1 CALB1 CALB2 HindN	ENSG00000255330	31.005	10.7082	2.91354	7.59806e-21	1.30504e-19	UP
DAB1 CALB1 CALB2 HindN	ENSG00000255339	5.19655	7.67212	2.62655	1.11379e-09	7.7584e-09	UP
DAB1 CALB1 CALB2 HindN	ENSG00000255372	17.3151	-3.2178	0.590406	4.07726e-09	2.66044e-08	DOWN
DAB1 CALB1 CALB2 HindN	ENSG00000255422	33.9529	4.65166	0.465249	2.24746e-24	4.64767e-23	UP
DAB1 CALB1 CALB2 HindN	ENSG00000255439	1.74993	5.67204	2.5008	7.57929e-05	0.000276935	UP
DAB1 CALB1 CALB2 HindN	ENSG00000255455	4.52667	-7.6485	2.68106	5.14662e-10	3.73349e-09	DOWN
DAB1 CALB1 CALB2 HindN	ENSG00000255467	15.0591	-1.18231	0.348274	0.000267484	0.000879177	DOWN
DAB1 CALB1 CALB2 HindN	ENSG00000255476	48.8216	-2.01651	0.237177	3.41816e-18	5.01422e-17	DOWN
DAB1 CALB1 CALB2 HindN	ENSG00000255495	7.87431	-2.55653	0.798371	0.000151961	0.000525651	DOWN
DAB1 CALB1 CALB2 HindN	ENSG00000255508	1.67552	5.42045	2.51622	0.000226815	0.000756463	UP
DAB1 CALB1 CALB2 HindN	ENSG00000255537	1.66243	-5.87471	2.63809	9.84772e-05	0.000352414	DOWN
DAB1 CALB1 CALB2 HindN	ENSG00000255580	63.6663	-3.06839	0.308675	1.97635e-23	3.90079e-22	DOWN
DAB1 CALB1 CALB2 HindN	ENSG00000255639	55.5735	11.6547	3.00635	8.68413e-25	1.83082e-23	UP
DAB1 CALB1 CALB2 HindN	ENSG00000255663	2.80404	6.36976	2.63036	1.90452e-05	7.67444e-05	UP
DAB1 CALB1 CALB2 HindN	ENSG00000255669	3.79585	6.9718	2.57774	1.24602e-07	6.80077e-07	UP
DAB1 CALB1 CALB2 HindN	ENSG00000255670	18.0692	1.60791	0.383904	6.36447e-06	2.76377e-05	UP
DAB1 CALB1 CALB2 HindN	ENSG00000255723	2.52118	6.2969	2.52102	4.33951e-06	1.9327e-05	UP
DAB1 CALB1 CALB2 HindN	ENSG00000255730	2.76711	6.52853	2.59699	5.21773e-06	2.29721e-05	UP
DAB1 CALB1 CALB2 HindN	ENSG00000255835	4.78062	7.49318	2.59815	1.74766e-09	1.1899e-08	UP
DAB1 CALB1 CALB2 HindN	ENSG00000255872	41.3947	11.173	2.94387	1.57895e-24	3.2766e-23	UP
DAB1 CALB1 CALB2 HindN	ENSG00000255886	67.0719	-2.41694	0.241311	1.33632e-24	2.78279e-23	DOWN
DAB1 CALB1 CALB2 HindN	ENSG00000255910	51.3636	1.32709	0.353024	7.9126e-05	0.000287965	UP
DAB1 CALB1 CALB2 HindN	ENSG00000255944	2.83712	6.09921	2.81074	0.000296274	0.000963833	UP
DAB1 CALB1 CALB2 HindN	ENSG00000256100	2.48697	6.24124	2.5422	7.99424e-06	3.4167e-05	UP
DAB1 CALB1 CALB2 HindN	ENSG00000256206	6.25433	8.01137	2.72019	4.18329e-09	2.72496e-08	UP
DAB1 CALB1 CALB2 HindN	ENSG00000256552	10.3961	8.90043	2.7893	9.35486e-12	8.13064e-11	UP
DAB1 CALB1 CALB2 HindN	ENSG00000256566	6.27088	8.092	2.68221	2.15441e-10	1.62625e-09	UP
DAB1 CALB1 CALB2 HindN	ENSG00000256591	19.517	9.92379	2.82043	7.21756e-19	1.09658e-17	UP
DAB1 CALB1 CALB2 HindN	ENSG00000256625	1.87185	5.72987	2.51392	6.56882e-05	0.000242056	UP
DAB1 CALB1 CALB2 HindN	ENSG00000256646	2.07526	6.04041	2.51977	1.64869e-05	6.71973e-05	UP
DAB1 CALB1 CALB2 HindN	ENSG00000256825	3.49382	6.70043	2.60406	1.77299e-06	8.31129e-06	UP
DAB1 CALB1 CALB2 HindN	ENSG00000256966	2.71104	6.45124	2.56125	3.59144e-06	1.61768e-05	UP
DAB1 CALB1 CALB2 HindN	ENSG00000257004	13.9382	-2.05851	0.446009	7.4932e-07	3.69205e-06	DOWN
DAB1 CALB1 CALB2 HindN	ENSG00000257191	33.7427	-2.32727	0.355399	5.13108e-12	4.57648e-11	DOWN
DAB1 CALB1 CALB2 HindN	ENSG00000257228	8.80225	-2.11574	0.49136	5.60889e-06	2.46033e-05	DOWN
DAB1 CALB1 CALB2 HindN	ENSG00000257390	3.44661	6.84146	2.55675	1.89328e-07	1.01061e-06	UP
DAB1 CALB1 CALB2 HindN	ENSG00000257458	28.9578	-1.34873	0.227563	1.31849e-09	9.10449e-09	DOWN
DAB1 CALB1 CALB2 HindN	ENSG00000257470	15.958	4.90132	0.969754	2.121e-08	1.2667e-07	UP
DAB1 CALB1 CALB2 HindN	ENSG00000257545	171.627	1.25578	0.178707	9.61986e-13	9.17797e-12	UP
DAB1 CALB1 CALB2 HindN	ENSG00000257647	9.02397	2.37725	0.506192	4.13722e-07	2.11051e-06	UP
DAB1 CALB1 CALB2 HindN	ENSG00000257663	3.56299	-3.37482	1.06795	9.49696e-05	0.000340424	DOWN
DAB1 CALB1 CALB2 HindN	ENSG00000257711	4.10837	2.01201	0.599593	0.000189266	0.00064092	UP
DAB1 CALB1 CALB2 HindN	ENSG00000257767	2.16536	5.84602	2.5371	5.07799e-05	0.000191201	UP
DAB1 CALB1 CALB2 HindN	ENSG00000257894	106.531	-2.11927	0.213326	3.03234e-24	6.22754e-23	DOWN
DAB1 CALB1 CALB2 HindN	ENSG00000257921	3.10679	6.73583	2.52768	1.60958e-07	8.67732e-07	UP
DAB1 CALB1 CALB2 HindN	ENSG00000258081	103.353	2.54753	0.494054	4.39057e-08	2.51858e-07	UP
DAB1 CALB1 CALB2 HindN	ENSG00000258092	2.12009	4.20641	1.38405	4.80376e-05	0.000181737	UP
DAB1 CALB1 CALB2 HindN	ENSG00000258162	185.345	-2.96246	0.175584	4.38925e-64	3.12135e-62	DOWN
DAB1 CALB1 CALB2 HindN	ENSG00000258225	16.3946	-1.97785	0.466908	6.5257e-06	2.82966e-05	DOWN
DAB1 CALB1 CALB2 HindN	ENSG00000258378	10.5901	-1.63269	0.463326	0.000143361	0.000498075	DOWN
DAB1 CALB1 CALB2 HindN	ENSG00000258385	5.64565	7.69679	2.65384	3.35287e-09	2.20894e-08	UP
DAB1 CALB1 CALB2 HindN	ENSG00000258461	2.03699	5.87365	2.47477	1.68083e-05	6.83551e-05	UP
DAB1 CALB1 CALB2 HindN	ENSG00000258465	4.10307	7.11335	2.63547	2.84783e-07	1.48455e-06	UP
DAB1 CALB1 CALB2 HindN	ENSG00000258472	5.75374	-8.0584	2.75524	2.32307e-10	1.75024e-09	DOWN
DAB1 CALB1 CALB2 HindN	ENSG00000258520	13.9111	-1.25267	0.311849	2.23346e-05	8.89911e-05	DOWN
DAB1 CALB1 CALB2 HindN	ENSG00000258526	676.117	1.00642	0.176363	6.32813e-09	4.03304e-08	UP
DAB1 CALB1 CALB2 HindN	ENSG00000258539	5.48016	7.79296	2.64031	6.28008e-10	4.49416e-09	UP
DAB1 CALB1 CALB2 HindN	ENSG00000258561	116.484	1.25929	0.192035	1.65812e-11	1.40625e-10	UP
DAB1 CALB1 CALB2 HindN	ENSG00000258580	46.451	-2.02834	0.257696	4.78882e-16	5.99475e-15	DOWN
DAB1 CALB1 CALB2 HindN	ENSG00000258631	72.8469	1.02899	0.272903	7.90148e-05	0.000287648	UP
DAB1 CALB1 CALB2 HindN	ENSG00000258653	2.83587	6.47449	2.51553	8.68961e-07	4.23945e-06	UP
DAB1 CALB1 CALB2 HindN	ENSG00000258677	4.87193	7.46762	2.60029	2.59337e-09	1.73059e-08	UP
DAB1 CALB1 CALB2 HindN	ENSG00000258699	3.96326	4.07312	1.43175	0.000257874	0.000850876	UP
DAB1 CALB1 CALB2 HindN	ENSG00000258757	24.4405	-2.26916	0.342973	6.59852e-12	5.83506e-11	DOWN
DAB1 CALB1 CALB2 HindN	ENSG00000258768	1.99541	-6.00589	2.59241	2.62057e-05	0.000103241	DOWN
DAB1 CALB1 CALB2 HindN	ENSG00000258782	3.17015	6.68476	2.59967	2.012e-06	9.38368e-06	UP
DAB1 CALB1 CALB2 HindN	ENSG00000258830	1.79492	5.61267	2.60218	0.000280397	0.000917567	UP
DAB1 CALB1 CALB2 HindN	ENSG00000258864	13.4351	9.33502	2.76708	3.66024e-16	4.61853e-15	UP
DAB1 CALB1 CALB2 HindN	ENSG00000258892	8.33744	8.58984	2.69412	2.70707e-13	2.71082e-12	UP
DAB1 CALB1 CALB2 HindN	ENSG00000258903	6.11534	2.11696	0.524928	1.14198e-05	4.75951e-05	UP
DAB1 CALB1 CALB2 HindN	ENSG00000258959	10.7203	8.94733	2.72762	1.0406e-14	1.16935e-13	UP
DAB1 CALB1 CALB2 HindN	ENSG00000258964	2.24408	6.10026	2.51009	9.52001e-06	4.02476e-05	UP
DAB1 CALB1 CALB2 HindN	ENSG00000259053	2.95048	6.64988	2.52898	3.48873e-07	1.79857e-06	UP
DAB1 CALB1 CALB2 HindN	ENSG00000259066	3.66801	7.02251	2.55343	3.10362e-08	1.81799e-07	UP
DAB1 CALB1 CALB2 HindN	ENSG00000259080	4.63261	7.48455	2.58713	1.06404e-09	7.43577e-09	UP
DAB1 CALB1 CALB2 HindN	ENSG00000259081	3.00368	2.50277	0.788696	0.000238589	0.000793288	UP
DAB1 CALB1 CALB2 HindN	ENSG00000259115	1.6903	5.55729	2.49586	0.000110384	0.000391438	UP
DAB1 CALB1 CALB2 HindN	ENSG00000259118	8.8583	-2.09905	0.486969	3.3362e-06	1.51013e-05	DOWN
DAB1 CALB1 CALB2 HindN	ENSG00000259221	24.3678	-2.17222	0.365895	7.56123e-10	5.37064e-09	DOWN
DAB1 CALB1 CALB2 HindN	ENSG00000259244	2.18687	6.10064	2.52952	1.4328e-05	5.89527e-05	UP
DAB1 CALB1 CALB2 HindN	ENSG00000259287	4.15925	-7.31096	2.6592	9.23488e-09	5.77586e-08	DOWN
DAB1 CALB1 CALB2 HindN	ENSG00000259316	1.65914	5.56531	2.47635	8.2933e-05	0.000300534	UP
DAB1 CALB1 CALB2 HindN	ENSG00000259407	10.3472	3.3974	0.530674	2.7424e-11	2.26769e-10	UP
DAB1 CALB1 CALB2 HindN	ENSG00000259481	14.369	-2.42353	0.428828	4.01327e-09	2.62012e-08	DOWN
DAB1 CALB1 CALB2 HindN	ENSG00000259483	8.33803	-2.88351	0.609678	2.36388e-07	1.24728e-06	DOWN
DAB1 CALB1 CALB2 HindN	ENSG00000259515	9.815	-2.2407	0.509419	2.10298e-06	9.7812e-06	DOWN
DAB1 CALB1 CALB2 HindN	ENSG00000259539	38.4091	1.5227	0.382311	2.13111e-05	8.52836e-05	UP
DAB1 CALB1 CALB2 HindN	ENSG00000259543	120.578	1.55974	0.318958	2.62532e-07	1.37669e-06	UP
DAB1 CALB1 CALB2 HindN	ENSG00000259546	30.2595	10.6466	2.89964	1.97863e-21	3.48904e-20	UP
DAB1 CALB1 CALB2 HindN	ENSG00000259553	1.8336	-5.84711	2.57735	4.57214e-05	0.000173526	DOWN
DAB1 CALB1 CALB2 HindN	ENSG00000259554	1.88625	-6.17875	2.60441	1.41772e-05	5.83626e-05	DOWN
DAB1 CALB1 CALB2 HindN	ENSG00000259556	2.74639	6.61399	2.53233	5.49346e-07	2.7604e-06	UP
DAB1 CALB1 CALB2 HindN	ENSG00000259580	2.50138	6.27592	2.54051	6.92659e-06	2.99532e-05	UP
DAB1 CALB1 CALB2 HindN	ENSG00000259588	7.18107	-2.86534	0.518329	8.68081e-09	5.43932e-08	DOWN
DAB1 CALB1 CALB2 HindN	ENSG00000259589	63.2309	-1.87201	0.19022	2.62912e-23	5.13811e-22	DOWN
DAB1 CALB1 CALB2 HindN	ENSG00000259609	7.86823	8.3731	2.75641	6.31531e-10	4.51665e-09	UP
DAB1 CALB1 CALB2 HindN	ENSG00000259617	8.40602	-3.426	0.598948	1.5069e-09	1.03306e-08	DOWN
DAB1 CALB1 CALB2 HindN	ENSG00000259628	23.6113	10.301	2.86069	3.33747e-20	5.49093e-19	UP
DAB1 CALB1 CALB2 HindN	ENSG00000259683	2.03095	5.74912	2.54797	8.83561e-05	0.000318395	UP
DAB1 CALB1 CALB2 HindN	ENSG00000259709	10.7475	-1.42567	0.388886	7.03444e-05	0.000258255	DOWN
DAB1 CALB1 CALB2 HindN	ENSG00000259755	4.45883	2.5231	0.73158	7.01508e-05	0.000257623	UP
DAB1 CALB1 CALB2 HindN	ENSG00000259946	4.89321	-7.48365	2.70892	2.21381e-08	1.31849e-07	DOWN
DAB1 CALB1 CALB2 HindN	ENSG00000259992	22.2654	10.1947	2.84574	4.47643e-20	7.30926e-19	UP
DAB1 CALB1 CALB2 HindN	ENSG00000260007	1.86686	5.75593	2.63182	0.000240376	0.000798225	UP
DAB1 CALB1 CALB2 HindN	ENSG00000260041	11.5487	-1.72308	0.446831	2.83792e-05	0.000111344	DOWN
DAB1 CALB1 CALB2 HindN	ENSG00000260071	11.7844	2.1472	0.591526	6.17577e-05	0.000228775	UP
DAB1 CALB1 CALB2 HindN	ENSG00000260077	7.37368	-1.78379	0.458189	2.18657e-05	8.73857e-05	DOWN
DAB1 CALB1 CALB2 HindN	ENSG00000260103	2.12349	5.66046	2.52062	8.17139e-05	0.000296613	UP
DAB1 CALB1 CALB2 HindN	ENSG00000260144	7.69427	8.38503	2.68715	4.64411e-12	4.15615e-11	UP
DAB1 CALB1 CALB2 HindN	ENSG00000260170	1.74425	5.51257	2.51997	0.000167961	0.000575401	UP
DAB1 CALB1 CALB2 HindN	ENSG00000260185	3.09215	-2.54649	0.75089	0.00011057	0.000391982	DOWN
DAB1 CALB1 CALB2 HindN	ENSG00000260269	7.67185	8.46871	2.69459	2.56496e-12	2.34478e-11	UP
DAB1 CALB1 CALB2 HindN	ENSG00000260349	22.1948	-1.45626	0.272049	2.81189e-08	1.65402e-07	DOWN
DAB1 CALB1 CALB2 HindN	ENSG00000260371	1.80523	5.75992	2.50645	5.39197e-05	0.000202097	UP
DAB1 CALB1 CALB2 HindN	ENSG00000260398	10.8799	1.71219	0.503629	0.000139708	0.000486518	UP
DAB1 CALB1 CALB2 HindN	ENSG00000260400	15.8901	-1.37915	0.31472	4.99144e-06	2.20083e-05	DOWN
DAB1 CALB1 CALB2 HindN	ENSG00000260412	3.24553	-6.98494	2.71152	1.03624e-06	5.00532e-06	DOWN
DAB1 CALB1 CALB2 HindN	ENSG00000260536	39.0763	-2.10205	0.256041	2.5352e-17	3.50325e-16	DOWN
DAB1 CALB1 CALB2 HindN	ENSG00000260537	7.96287	8.45806	2.69784	3.80603e-12	3.43842e-11	UP
DAB1 CALB1 CALB2 HindN	ENSG00000260621	4.40236	-2.35596	0.614837	2.29656e-05	9.13065e-05	DOWN
DAB1 CALB1 CALB2 HindN	ENSG00000260729	48.3684	11.4641	2.98368	5.85018e-25	1.24771e-23	UP
DAB1 CALB1 CALB2 HindN	ENSG00000260805	10.284	-4.61673	0.723272	8.10354e-12	7.08183e-11	DOWN
DAB1 CALB1 CALB2 HindN	ENSG00000260851	14.7102	9.49769	2.79422	4.22842e-16	5.31857e-15	UP
DAB1 CALB1 CALB2 HindN	ENSG00000260855	6.18963	1.68274	0.50717	0.000301202	0.000978659	UP
DAB1 CALB1 CALB2 HindN	ENSG00000260899	2.91966	6.2326	2.75482	0.000134272	0.000468751	UP
DAB1 CALB1 CALB2 HindN	ENSG00000260927	24.7555	-2.97186	0.34804	2.00936e-18	2.97878e-17	DOWN
DAB1 CALB1 CALB2 HindN	ENSG00000261049	7.34718	-1.49755	0.451457	0.000287114	0.000936591	DOWN
DAB1 CALB1 CALB2 HindN	ENSG00000261069	5.12071	7.60668	2.64431	5.84317e-09	3.73797e-08	UP
DAB1 CALB1 CALB2 HindN	ENSG00000261101	8.57271	1.65042	0.400067	1.07142e-05	4.488e-05	UP
DAB1 CALB1 CALB2 HindN	ENSG00000261130	3.46574	6.71714	2.69899	1.1439e-05	4.76669e-05	UP
DAB1 CALB1 CALB2 HindN	ENSG00000261135	23.9533	-4.98439	0.534638	3.36232e-21	5.88109e-20	DOWN
DAB1 CALB1 CALB2 HindN	ENSG00000261191	11.1524	-2.60325	0.438597	4.44055e-10	3.23806e-09	DOWN
DAB1 CALB1 CALB2 HindN	ENSG00000261200	1.71126	-5.84777	2.65798	0.000133022	0.000464999	DOWN
DAB1 CALB1 CALB2 HindN	ENSG00000261227	18.8053	-2.09419	0.433461	2.52533e-07	1.32718e-06	DOWN
DAB1 CALB1 CALB2 HindN	ENSG00000261292	1.55428	-5.72303	2.61624	0.000134627	0.000469852	DOWN
DAB1 CALB1 CALB2 HindN	ENSG00000261369	11.4426	-1.65328	0.383862	3.7836e-06	1.69877e-05	DOWN
DAB1 CALB1 CALB2 HindN	ENSG00000261459	1.57414	5.44221	2.48187	0.000149946	0.000519209	UP
DAB1 CALB1 CALB2 HindN	ENSG00000261460	40.3986	-1.48929	0.230353	4.91964e-11	3.9729e-10	DOWN
DAB1 CALB1 CALB2 HindN	ENSG00000261526	7.67876	-2.30466	0.584587	1.37175e-05	5.65586e-05	DOWN
DAB1 CALB1 CALB2 HindN	ENSG00000261544	1.65874	-5.56588	2.56153	0.00012127	0.000426926	DOWN
DAB1 CALB1 CALB2 HindN	ENSG00000261553	20.4584	10.0691	2.83407	1.94356e-19	3.06836e-18	UP
DAB1 CALB1 CALB2 HindN	ENSG00000261584	3.87221	-7.35026	2.67193	1.21672e-08	7.49961e-08	DOWN
DAB1 CALB1 CALB2 HindN	ENSG00000261596	3.49491	-7.05386	2.63977	5.66139e-08	3.20664e-07	DOWN
DAB1 CALB1 CALB2 HindN	ENSG00000261632	13.1781	-1.76888	0.366883	4.52371e-07	2.29734e-06	DOWN
DAB1 CALB1 CALB2 HindN	ENSG00000261669	28.1986	-2.82532	0.267469	1.71991e-26	4.02094e-25	DOWN
DAB1 CALB1 CALB2 HindN	ENSG00000261675	3.35617	-7.03931	2.63339	5.22536e-08	2.97381e-07	DOWN
DAB1 CALB1 CALB2 HindN	ENSG00000261684	14.4074	-9.72297	2.90884	1.75506e-17	2.4508e-16	DOWN
DAB1 CALB1 CALB2 HindN	ENSG00000261717	1.7745	5.55208	2.48667	9.36783e-05	0.000335998	UP
DAB1 CALB1 CALB2 HindN	ENSG00000261775	4.41267	2.26473	0.663273	9.29832e-05	0.000333706	UP
DAB1 CALB1 CALB2 HindN	ENSG00000261840	3.62633	-3.50623	0.906732	6.57037e-06	2.84851e-05	DOWN
DAB1 CALB1 CALB2 HindN	ENSG00000261845	8.80103	-2.73716	0.496533	1.252e-08	7.70506e-08	DOWN
DAB1 CALB1 CALB2 HindN	ENSG00000261970	1.96277	5.82166	2.47405	2.20469e-05	8.79918e-05	UP
DAB1 CALB1 CALB2 HindN	ENSG00000262020	9.94325	-3.05657	0.596413	6.13902e-08	3.46236e-07	DOWN
DAB1 CALB1 CALB2 HindN	ENSG00000262049	12.9553	-1.84532	0.475228	1.46278e-05	6.01137e-05	DOWN
DAB1 CALB1 CALB2 HindN	ENSG00000262119	6.3137	-8.2492	2.7546	1.3537e-11	1.15547e-10	DOWN
DAB1 CALB1 CALB2 HindN	ENSG00000262202	6.27764	-4.42566	0.854069	7.92366e-09	4.99115e-08	DOWN
DAB1 CALB1 CALB2 HindN	ENSG00000262265	8.21422	-8.64858	2.79211	3.32595e-13	3.3097e-12	DOWN
DAB1 CALB1 CALB2 HindN	ENSG00000262529	4.93182	-3.53234	0.814765	1.65611e-06	7.79099e-06	DOWN
DAB1 CALB1 CALB2 HindN	ENSG00000262587	2.32091	6.16245	2.53318	1.04922e-05	4.40219e-05	UP
DAB1 CALB1 CALB2 HindN	ENSG00000262633	10.1038	8.749	2.71312	1.18763e-13	1.22692e-12	UP
DAB1 CALB1 CALB2 HindN	ENSG00000262660	5.38567	7.70806	2.61623	3.63607e-10	2.68429e-09	UP
DAB1 CALB1 CALB2 HindN	ENSG00000262700	1.92058	5.71277	2.57488	0.00014809	0.000513456	UP
DAB1 CALB1 CALB2 HindN	ENSG00000262810	4.9692	-2.06613	0.585249	9.0468e-05	0.000325513	DOWN
DAB1 CALB1 CALB2 HindN	ENSG00000262967	8.17486	-4.62042	0.777872	1.49587e-10	1.14512e-09	DOWN
DAB1 CALB1 CALB2 HindN	ENSG00000263033	10.9168	1.94723	0.381834	9.57783e-08	5.29772e-07	UP
DAB1 CALB1 CALB2 HindN	ENSG00000263089	3.88171	-5.38376	1.39855	3.02197e-07	1.57051e-06	DOWN
DAB1 CALB1 CALB2 HindN	ENSG00000263212	2.07225	5.90118	2.53717	4.26299e-05	0.000162778	UP
DAB1 CALB1 CALB2 HindN	ENSG00000263272	11.386	-1.96168	0.465205	3.6715e-06	1.65093e-05	DOWN
DAB1 CALB1 CALB2 HindN	ENSG00000263300	11.6049	-2.22269	0.373924	8.88805e-10	6.2645e-09	DOWN
DAB1 CALB1 CALB2 HindN	ENSG00000263316	7.77827	8.37	2.68791	6.85347e-12	6.05377e-11	UP
DAB1 CALB1 CALB2 HindN	ENSG00000263657	35.0042	-1.38418	0.271297	1.0864e-07	5.97308e-07	DOWN
DAB1 CALB1 CALB2 HindN	ENSG00000263708	13.3644	-2.82254	0.407153	1.31331e-12	1.2342e-11	DOWN
DAB1 CALB1 CALB2 HindN	ENSG00000263938	3.21274	-6.73831	2.64216	8.24974e-07	4.03941e-06	DOWN
DAB1 CALB1 CALB2 HindN	ENSG00000263990	12.45	-2.34893	0.431543	1.5413e-08	9.37408e-08	DOWN
DAB1 CALB1 CALB2 HindN	ENSG00000264112	9.77523	-9.04778	2.84835	3.12135e-14	3.37233e-13	DOWN
DAB1 CALB1 CALB2 HindN	ENSG00000264187	1.89804	5.87858	2.54036	5.26891e-05	0.000197921	UP
DAB1 CALB1 CALB2 HindN	ENSG00000264207	2.38497	-6.39572	2.58894	2.42073e-06	1.11632e-05	DOWN
DAB1 CALB1 CALB2 HindN	ENSG00000264324	45.6041	11.3572	2.96077	1.83574e-25	4.04204e-24	UP
DAB1 CALB1 CALB2 HindN	ENSG00000264449	22.3423	4.88195	0.51358	1.49189e-22	2.8185e-21	UP
DAB1 CALB1 CALB2 HindN	ENSG00000264660	68.7624	7.93689	0.774332	4.04547e-28	1.00495e-26	UP
DAB1 CALB1 CALB2 HindN	ENSG00000264668	6.94284	8.05489	2.64848	2.80447e-11	2.31661e-10	UP
DAB1 CALB1 CALB2 HindN	ENSG00000264895	8.59406	-8.78559	2.80192	5.94287e-14	6.29231e-13	DOWN
DAB1 CALB1 CALB2 HindN	ENSG00000265408	4.47216	7.36856	2.58294	3.19896e-09	2.11244e-08	UP
DAB1 CALB1 CALB2 HindN	ENSG00000265643	34.6583	-2.33018	0.480892	2.59345e-07	1.36147e-06	DOWN
DAB1 CALB1 CALB2 HindN	ENSG00000265751	76.7159	-2.17247	0.321051	1.9525e-12	1.80358e-11	DOWN
DAB1 CALB1 CALB2 HindN	ENSG00000265794	2.87722	6.11449	2.65979	6.64046e-05	0.000244506	UP
DAB1 CALB1 CALB2 HindN	ENSG00000266049	55.1492	-1.36311	0.172656	8.81072e-16	1.08251e-14	DOWN
DAB1 CALB1 CALB2 HindN	ENSG00000266076	72.8074	12.0971	3.0351	3.4145e-28	8.53553e-27	UP
DAB1 CALB1 CALB2 HindN	ENSG00000266086	61.3566	11.8454	3.01082	1.53086e-27	3.72519e-26	UP
DAB1 CALB1 CALB2 HindN	ENSG00000266202	13.6113	9.37141	2.77943	9.10145e-16	1.11592e-14	UP
DAB1 CALB1 CALB2 HindN	ENSG00000266248	2.99521	4.78867	1.42454	8.22458e-06	3.50571e-05	UP
DAB1 CALB1 CALB2 HindN	ENSG00000266371	1.72964	-5.94027	2.62044	5.74424e-05	0.000214088	DOWN
DAB1 CALB1 CALB2 HindN	ENSG00000266538	7.93431	-8.47275	2.77936	2.36802e-12	2.17393e-11	DOWN
DAB1 CALB1 CALB2 HindN	ENSG00000266744	7.31341	3.31395	0.685083	1.65109e-07	8.88499e-07	UP
DAB1 CALB1 CALB2 HindN	ENSG00000266900	1.56965	-5.42117	2.58629	0.000279373	0.000914343	DOWN
DAB1 CALB1 CALB2 HindN	ENSG00000266929	2.00298	5.81733	2.67315	0.000278693	0.00091287	UP
DAB1 CALB1 CALB2 HindN	ENSG00000266931	4.48059	7.26352	2.59129	1.44781e-08	8.84163e-08	UP
DAB1 CALB1 CALB2 HindN	ENSG00000266953	3.24415	6.74905	2.67744	7.80906e-06	3.34295e-05	UP
DAB1 CALB1 CALB2 HindN	ENSG00000266994	9.08502	8.58851	2.69229	2.40988e-13	2.42443e-12	UP
DAB1 CALB1 CALB2 HindN	ENSG00000267001	2.45355	6.15171	2.50912	6.33864e-06	2.75356e-05	UP
DAB1 CALB1 CALB2 HindN	ENSG00000267002	19.3935	-5.80683	0.67825	2.13207e-19	3.35485e-18	DOWN
DAB1 CALB1 CALB2 HindN	ENSG00000267022	3.21815	6.75493	2.55736	3.72613e-07	1.91062e-06	UP
DAB1 CALB1 CALB2 HindN	ENSG00000267039	12.1594	-2.066	0.355268	1.63733e-09	1.11733e-08	DOWN
DAB1 CALB1 CALB2 HindN	ENSG00000267047	12.9785	9.25553	2.7599	8.06762e-16	9.93769e-15	UP
DAB1 CALB1 CALB2 HindN	ENSG00000267058	2.65911	-3.39956	0.983254	4.37843e-05	0.000166759	DOWN
DAB1 CALB1 CALB2 HindN	ENSG00000267059	2.50406	6.00224	2.54341	2.46641e-05	9.76033e-05	UP
DAB1 CALB1 CALB2 HindN	ENSG00000267127	24.7434	3.99703	0.455578	6.49143e-19	9.88781e-18	UP
DAB1 CALB1 CALB2 HindN	ENSG00000267173	4.20812	7.38173	2.59385	5.29946e-09	3.41254e-08	UP
DAB1 CALB1 CALB2 HindN	ENSG00000267175	13.4804	1.54182	0.428571	0.000133217	0.000465545	UP
DAB1 CALB1 CALB2 HindN	ENSG00000267179	3.40136	6.8401	2.53182	7.06945e-08	3.96365e-07	UP
DAB1 CALB1 CALB2 HindN	ENSG00000267318	4.52351	7.46352	2.59645	2.3222e-09	1.56056e-08	UP
DAB1 CALB1 CALB2 HindN	ENSG00000267360	3.92506	7.18783	2.57652	1.70856e-08	1.03255e-07	UP
DAB1 CALB1 CALB2 HindN	ENSG00000267476	22.4066	-1.63945	0.320431	6.29953e-08	3.54617e-07	DOWN
DAB1 CALB1 CALB2 HindN	ENSG00000267561	4.45725	7.26092	2.60394	2.53643e-08	1.4979e-07	UP
DAB1 CALB1 CALB2 HindN	ENSG00000267568	11.5099	-1.82606	0.404426	1.76637e-06	8.28187e-06	DOWN
DAB1 CALB1 CALB2 HindN	ENSG00000267581	14.5127	9.46917	2.78065	1.1927e-16	1.56119e-15	UP
DAB1 CALB1 CALB2 HindN	ENSG00000267632	4.54497	-7.52088	2.67427	1.79597e-09	1.2207e-08	DOWN
DAB1 CALB1 CALB2 HindN	ENSG00000267645	4.6735	7.42818	2.60382	5.03166e-09	3.25025e-08	UP
DAB1 CALB1 CALB2 HindN	ENSG00000267651	21.5571	1.03538	0.279585	0.000124564	0.00043736	UP
DAB1 CALB1 CALB2 HindN	ENSG00000267672	4.07168	-7.53318	2.67729	1.89331e-09	1.2832e-08	DOWN
DAB1 CALB1 CALB2 HindN	ENSG00000267699	13.3549	9.3671	2.77096	3.37712e-16	4.27487e-15	UP
DAB1 CALB1 CALB2 HindN	ENSG00000267707	32.2295	-2.31267	0.33093	8.00829e-13	7.69768e-12	DOWN
DAB1 CALB1 CALB2 HindN	ENSG00000267740	5.91143	7.76506	2.67891	5.63929e-09	3.61725e-08	UP
DAB1 CALB1 CALB2 HindN	ENSG00000267827	9.03157	8.69385	2.704	1.05753e-13	1.0968e-12	UP
DAB1 CALB1 CALB2 HindN	ENSG00000267904	1.99311	-6.06353	2.61427	2.90006e-05	0.000113632	DOWN
DAB1 CALB1 CALB2 HindN	ENSG00000267924	4.0007	-2.66463	0.753615	4.33633e-05	0.00016534	DOWN
DAB1 CALB1 CALB2 HindN	ENSG00000268015	13.6135	-2.08767	0.467966	1.2167e-06	5.82506e-06	DOWN
DAB1 CALB1 CALB2 HindN	ENSG00000268083	2.09665	6.12454	2.54809	1.85385e-05	7.48291e-05	UP
DAB1 CALB1 CALB2 HindN	ENSG00000268112	6.42536	-2.78704	0.553337	8.33096e-08	4.63603e-07	DOWN
DAB1 CALB1 CALB2 HindN	ENSG00000268129	3.4074	-4.31386	1.10486	2.15504e-06	1.00038e-05	DOWN
DAB1 CALB1 CALB2 HindN	ENSG00000268133	2.12268	5.79625	2.58637	0.000114677	0.000405516	UP
DAB1 CALB1 CALB2 HindN	ENSG00000268163	29.5552	10.6852	2.89307	3.54457e-22	6.57139e-21	UP
DAB1 CALB1 CALB2 HindN	ENSG00000268173	1.9241	5.72918	2.47409	3.45326e-05	0.000133659	UP
DAB1 CALB1 CALB2 HindN	ENSG00000268193	2.15527	5.80663	2.55547	7.58355e-05	0.000277048	UP
DAB1 CALB1 CALB2 HindN	ENSG00000268279	2.82927	6.68701	2.53946	4.02411e-07	2.05502e-06	UP
DAB1 CALB1 CALB2 HindN	ENSG00000268361	2.81001	6.26406	2.55775	9.16507e-06	3.88435e-05	UP
DAB1 CALB1 CALB2 HindN	ENSG00000268362	14.1636	-9.58237	2.88883	3.75665e-17	5.11398e-16	DOWN
DAB1 CALB1 CALB2 HindN	ENSG00000268400	3.19872	6.61572	2.55209	8.47185e-07	4.1434e-06	UP
DAB1 CALB1 CALB2 HindN	ENSG00000268533	20.612	10.0824	2.83249	1.00159e-19	1.60463e-18	UP
DAB1 CALB1 CALB2 HindN	ENSG00000268575	24.8929	10.2966	2.88807	3.46867e-18	5.08518e-17	UP
DAB1 CALB1 CALB2 HindN	ENSG00000268744	1.70221	5.40888	2.49059	0.00017737	0.000603728	UP
DAB1 CALB1 CALB2 HindN	ENSG00000268750	29.1522	10.6542	2.89268	3.48826e-22	6.47203e-21	UP
DAB1 CALB1 CALB2 HindN	ENSG00000268797	42.8016	11.2298	2.9588	2.38627e-23	4.67501e-22	UP
DAB1 CALB1 CALB2 HindN	ENSG00000268870	13.8258	9.40064	2.78383	8.82027e-16	1.08312e-14	UP
DAB1 CALB1 CALB2 HindN	ENSG00000269026	5.74187	7.82075	2.6356	3.04863e-10	2.26536e-09	UP
DAB1 CALB1 CALB2 HindN	ENSG00000269044	2.17282	-6.42104	2.63787	6.96453e-06	3.00954e-05	DOWN
DAB1 CALB1 CALB2 HindN	ENSG00000269069	4.14821	7.32307	2.59615	1.11918e-08	6.93067e-08	UP
DAB1 CALB1 CALB2 HindN	ENSG00000269110	7.13484	8.21066	2.68936	7.39681e-11	5.87185e-10	UP
DAB1 CALB1 CALB2 HindN	ENSG00000269139	5.21751	-7.77261	2.71364	6.93519e-10	4.94218e-09	DOWN
DAB1 CALB1 CALB2 HindN	ENSG00000269151	1.79676	5.6005	2.5245	0.000128029	0.000448599	UP
DAB1 CALB1 CALB2 HindN	ENSG00000269237	17.1021	9.80026	2.82284	2.51883e-17	3.48842e-16	UP
DAB1 CALB1 CALB2 HindN	ENSG00000269476	3.63717	6.91202	2.5731	1.7419e-07	9.34834e-07	UP
DAB1 CALB1 CALB2 HindN	ENSG00000269604	12.7324	-5.09246	0.668456	2.26509e-15	2.68064e-14	DOWN
DAB1 CALB1 CALB2 HindN	ENSG00000269621	3.66488	-3.49992	0.918669	8.561e-06	3.64129e-05	DOWN
DAB1 CALB1 CALB2 HindN	ENSG00000269688	2.42809	-6.41532	2.59978	2.74495e-06	1.25563e-05	DOWN
DAB1 CALB1 CALB2 HindN	ENSG00000269693	3.86943	7.25921	2.58806	1.50792e-08	9.18986e-08	UP
DAB1 CALB1 CALB2 HindN	ENSG00000269749	15.3478	9.48213	2.77956	8.93625e-17	1.18271e-15	UP
DAB1 CALB1 CALB2 HindN	ENSG00000269755	14.5821	9.47567	2.80442	2.56544e-15	3.02407e-14	UP
DAB1 CALB1 CALB2 HindN	ENSG00000269813	2.84904	-3.13452	0.890069	4.32791e-05	0.000165045	DOWN
DAB1 CALB1 CALB2 HindN	ENSG00000269825	12.1092	2.4091	0.680603	3.02875e-05	0.000118401	UP
DAB1 CALB1 CALB2 HindN	ENSG00000269918	12.0826	-9.41273	2.87242	2.57876e-16	3.29051e-15	DOWN
DAB1 CALB1 CALB2 HindN	ENSG00000270008	2.70234	6.60226	2.54849	9.99874e-07	4.84147e-06	UP
DAB1 CALB1 CALB2 HindN	ENSG00000270022	5.28131	-2.62894	0.612041	4.84009e-06	2.13885e-05	DOWN
DAB1 CALB1 CALB2 HindN	ENSG00000270050	34.8821	-1.40828	0.298043	7.52332e-07	3.70382e-06	DOWN
DAB1 CALB1 CALB2 HindN	ENSG00000270059	10.2009	-9.14237	2.85548	1.53842e-14	1.70465e-13	DOWN
DAB1 CALB1 CALB2 HindN	ENSG00000270130	1.99273	-5.50681	2.62679	0.00024843	0.000823135	DOWN
DAB1 CALB1 CALB2 HindN	ENSG00000270149	6.66832	8.1637	2.67895	6.50948e-11	5.19516e-10	UP
DAB1 CALB1 CALB2 HindN	ENSG00000270174	10.1582	-1.95908	0.406057	4.47498e-07	2.27453e-06	DOWN
DAB1 CALB1 CALB2 HindN	ENSG00000270299	2.61248	6.39949	2.57917	7.37256e-06	3.17091e-05	UP
DAB1 CALB1 CALB2 HindN	ENSG00000270866	15.4204	-3.10704	0.598274	1.16315e-08	7.18801e-08	DOWN
DAB1 CALB1 CALB2 HindN	ENSG00000271369	1.87509	5.40345	2.53582	0.000259695	0.000856292	UP
DAB1 CALB1 CALB2 HindN	ENSG00000271380	6.32554	-4.00478	0.805091	4.20034e-08	2.41585e-07	DOWN
DAB1 CALB1 CALB2 HindN	ENSG00000271727	34.5766	1.84833	0.243862	8.96954e-15	1.01367e-13	UP
DAB1 CALB1 CALB2 HindN	ENSG00000271737	6.24256	-5.3005	1.01433	4.01993e-10	2.95121e-09	DOWN
DAB1 CALB1 CALB2 HindN	ENSG00000271789	1.69806	-5.75732	2.70973	0.000292881	0.000953966	DOWN
DAB1 CALB1 CALB2 HindN	ENSG00000271793	64.3533	11.9058	3.01034	3.18334e-28	7.97441e-27	UP
DAB1 CALB1 CALB2 HindN	ENSG00000271917	7.32616	-8.53662	2.78305	1.1901e-12	1.12284e-11	DOWN
DAB1 CALB1 CALB2 HindN	ENSG00000272008	8.51511	-1.37843	0.408571	0.000256957	0.000848323	DOWN
DAB1 CALB1 CALB2 HindN	ENSG00000272054	3.36845	-7.04302	2.63059	4.4566e-08	2.55338e-07	DOWN
DAB1 CALB1 CALB2 HindN	ENSG00000272104	2.95675	6.71873	2.55052	4.33831e-07	2.20931e-06	UP
DAB1 CALB1 CALB2 HindN	ENSG00000272106	16.0746	-2.3242	0.394975	9.00877e-10	6.34396e-09	DOWN
DAB1 CALB1 CALB2 HindN	ENSG00000272162	14.7658	9.5149	2.78752	1.0937e-16	1.43688e-15	UP
DAB1 CALB1 CALB2 HindN	ENSG00000272163	20.6678	-2.27547	0.304162	1.76307e-14	1.94451e-13	DOWN
DAB1 CALB1 CALB2 HindN	ENSG00000272172	3.19007	-5.03917	1.37652	1.00286e-06	4.85493e-06	DOWN
DAB1 CALB1 CALB2 HindN	ENSG00000272219	1.36883	-5.4757	2.59302	0.000265642	0.000873624	DOWN
DAB1 CALB1 CALB2 HindN	ENSG00000272256	7.03421	-2.73927	0.55682	1.10073e-07	6.04907e-07	DOWN
DAB1 CALB1 CALB2 HindN	ENSG00000272277	6.94412	-4.94724	0.875054	2.49823e-10	1.87627e-09	DOWN
DAB1 CALB1 CALB2 HindN	ENSG00000272305	3.87958	7.13362	2.61036	1.16242e-07	6.3602e-07	UP
DAB1 CALB1 CALB2 HindN	ENSG00000272316	15.2663	-1.71695	0.398577	2.77726e-06	1.26991e-05	DOWN
DAB1 CALB1 CALB2 HindN	ENSG00000272328	13.256	-5.07255	0.918738	6.3972e-10	4.57247e-09	DOWN
DAB1 CALB1 CALB2 HindN	ENSG00000272356	2.28977	-6.55841	2.60823	1.38666e-06	6.59722e-06	DOWN
DAB1 CALB1 CALB2 HindN	ENSG00000272368	84.2962	-1.66824	0.167459	9.08726e-24	1.83152e-22	DOWN
DAB1 CALB1 CALB2 HindN	ENSG00000272369	22.2985	5.7133	0.75358	1.1168e-16	1.46587e-15	UP
DAB1 CALB1 CALB2 HindN	ENSG00000272410	3.37573	6.78202	2.59538	9.44804e-07	4.58506e-06	UP
DAB1 CALB1 CALB2 HindN	ENSG00000272442	1.79706	5.67108	2.46683	4.232e-05	0.000161698	UP
DAB1 CALB1 CALB2 HindN	ENSG00000272447	14.1095	-6.12494	0.834242	3.90126e-16	4.92005e-15	DOWN
DAB1 CALB1 CALB2 HindN	ENSG00000272563	1.40376	-5.46941	2.59075	0.000259759	0.000856384	DOWN
DAB1 CALB1 CALB2 HindN	ENSG00000272657	22.5036	10.2245	2.84729	2.73653e-20	4.53985e-19	UP
DAB1 CALB1 CALB2 HindN	ENSG00000272755	2.68324	-3.18073	1.0144	0.000138056	0.000481046	DOWN
DAB1 CALB1 CALB2 HindN	ENSG00000272769	3.3929	-3.12993	0.925629	7.50733e-05	0.000274516	DOWN
DAB1 CALB1 CALB2 HindN	ENSG00000272772	14.0384	9.41291	2.77268	1.31112e-16	1.70963e-15	UP
DAB1 CALB1 CALB2 HindN	ENSG00000272800	44.4997	1.01737	0.219872	2.36793e-06	1.09366e-05	UP
DAB1 CALB1 CALB2 HindN	ENSG00000272807	4.24024	-2.81285	0.820242	5.34196e-05	0.00020038	DOWN
DAB1 CALB1 CALB2 HindN	ENSG00000272822	61.5333	11.8444	3.01563	5.26693e-27	1.25474e-25	UP
DAB1 CALB1 CALB2 HindN	ENSG00000272829	2.53683	-3.43809	0.994241	4.36153e-05	0.000166194	DOWN
DAB1 CALB1 CALB2 HindN	ENSG00000272831	18.2598	-3.11936	0.446157	3.72581e-13	3.69064e-12	DOWN
DAB1 CALB1 CALB2 HindN	ENSG00000272840	3.09409	4.69858	1.51341	3.76323e-05	0.000144833	UP
DAB1 CALB1 CALB2 HindN	ENSG00000272848	2.41405	-6.2433	2.58555	5.86278e-06	2.56226e-05	DOWN
DAB1 CALB1 CALB2 HindN	ENSG00000272896	1.86616	5.77976	2.57507	0.000120484	0.00042441	UP
DAB1 CALB1 CALB2 HindN	ENSG00000272916	7.00207	8.20866	2.66078	7.70459e-12	6.76295e-11	UP
DAB1 CALB1 CALB2 HindN	ENSG00000272973	4.11632	-2.88892	0.908596	9.95581e-05	0.000356015	DOWN
DAB1 CALB1 CALB2 HindN	ENSG00000272980	5.92336	7.98343	2.65233	1.13344e-10	8.79259e-10	UP
DAB1 CALB1 CALB2 HindN	ENSG00000272983	2.29701	-6.29989	2.57098	2.94381e-06	1.34195e-05	DOWN
DAB1 CALB1 CALB2 HindN	ENSG00000272986	1.9366	-4.18629	1.4339	7.39369e-05	0.000270527	DOWN
DAB1 CALB1 CALB2 HindN	ENSG00000273017	1.34409	-5.41325	2.57802	0.000280617	0.000918037	DOWN
DAB1 CALB1 CALB2 HindN	ENSG00000273025	17.0527	9.74663	2.8306	2.62596e-16	3.34895e-15	UP
DAB1 CALB1 CALB2 HindN	ENSG00000273088	4.53706	7.45961	2.61502	6.65912e-09	4.23266e-08	UP
DAB1 CALB1 CALB2 HindN	ENSG00000273154	4.13742	7.32654	2.61284	2.36673e-08	1.4029e-07	UP
DAB1 CALB1 CALB2 HindN	ENSG00000273184	10.7353	8.8709	2.73624	1.30703e-13	1.34619e-12	UP
DAB1 CALB1 CALB2 HindN	ENSG00000273217	7.92624	8.32303	2.69545	2.09898e-11	1.75884e-10	UP
DAB1 CALB1 CALB2 HindN	ENSG00000273269	2.2873	6.09705	2.51732	1.03972e-05	4.36849e-05	UP
DAB1 CALB1 CALB2 HindN	ENSG00000273270	19.639	-1.78812	0.356463	8.73667e-08	4.85499e-07	DOWN
DAB1 CALB1 CALB2 HindN	ENSG00000273314	5.57651	-2.96669	0.856435	1.75816e-05	7.1281e-05	DOWN
DAB1 CALB1 CALB2 HindN	ENSG00000273345	7.01618	8.26808	2.6739	1.03323e-11	8.95402e-11	UP
DAB1 CALB1 CALB2 HindN	ENSG00000273398	8.69353	8.59362	2.71218	1.55116e-12	1.44915e-11	UP
DAB1 CALB1 CALB2 HindN	ENSG00000273456	13.2746	-1.21983	0.354148	0.000205094	0.000688744	DOWN
DAB1 CALB1 CALB2 HindN	ENSG00000273472	3.47535	-2.8178	0.863838	0.000119712	0.000421817	DOWN
DAB1 CALB1 CALB2 HindN	ENSG00000273702	16.4903	-3.80517	0.453967	3.69234e-18	5.40642e-17	DOWN
DAB1 CALB1 CALB2 HindN	ENSG00000273734	17.478	9.76722	2.84616	1.29251e-15	1.56461e-14	UP
DAB1 CALB1 CALB2 HindN	ENSG00000273763	10.3583	8.84131	2.72748	7.9488e-14	8.34203e-13	UP
DAB1 CALB1 CALB2 HindN	ENSG00000273784	5.80369	7.98434	2.64491	6.80029e-11	5.4218e-10	UP
DAB1 CALB1 CALB2 HindN	ENSG00000273919	2.88567	6.49241	2.69608	3.26934e-05	0.000126994	UP
DAB1 CALB1 CALB2 HindN	ENSG00000274265	46.5115	-1.23438	0.222092	1.20147e-08	7.40753e-08	DOWN
DAB1 CALB1 CALB2 HindN	ENSG00000274322	40.8574	11.1686	2.95903	8.07942e-23	1.54939e-21	UP
DAB1 CALB1 CALB2 HindN	ENSG00000274346	2.05215	5.87857	2.55998	6.30055e-05	0.000233035	UP
DAB1 CALB1 CALB2 HindN	ENSG00000274421	3.55991	-6.89933	2.64332	2.30273e-07	1.2169e-06	DOWN
DAB1 CALB1 CALB2 HindN	ENSG00000274471	3.33349	6.90165	2.57816	2.48191e-07	1.30724e-06	UP
DAB1 CALB1 CALB2 HindN	ENSG00000274629	6.23631	-2.91457	0.623917	3.8034e-07	1.94815e-06	DOWN
DAB1 CALB1 CALB2 HindN	ENSG00000274642	8.62176	8.42953	2.76874	5.66385e-10	4.08137e-09	UP
DAB1 CALB1 CALB2 HindN	ENSG00000274712	9.43487	-8.92863	2.88071	7.35402e-12	6.47431e-11	DOWN
DAB1 CALB1 CALB2 HindN	ENSG00000274818	1.95807	-6.09195	2.62372	2.86666e-05	0.000112416	DOWN
DAB1 CALB1 CALB2 HindN	ENSG00000274859	2.27364	-3.04678	1.00249	0.000242497	0.00080482	DOWN
DAB1 CALB1 CALB2 HindN	ENSG00000274964	2.68091	-6.62849	2.59712	5.37963e-07	2.70606e-06	DOWN
DAB1 CALB1 CALB2 HindN	ENSG00000275202	2.64308	-3.28701	0.960644	4.68013e-05	0.000177342	DOWN
DAB1 CALB1 CALB2 HindN	ENSG00000275389	1.89869	-6.12754	2.61628	2.21685e-05	8.84029e-05	DOWN
DAB1 CALB1 CALB2 HindN	ENSG00000275443	89.0313	-1.53933	0.362737	8.00572e-06	3.42099e-05	DOWN
DAB1 CALB1 CALB2 HindN	ENSG00000275494	5.30631	-4.7139	0.894556	3.66978e-09	2.4104e-08	DOWN
DAB1 CALB1 CALB2 HindN	ENSG00000275580	1.50569	-5.62807	2.62917	0.000219066	0.00073195	DOWN
DAB1 CALB1 CALB2 HindN	ENSG00000275672	2.42365	-4.1276	1.47426	0.000135684	0.000473335	DOWN
DAB1 CALB1 CALB2 HindN	ENSG00000275674	21.7394	10.156	2.84516	8.00261e-20	1.28902e-18	UP
DAB1 CALB1 CALB2 HindN	ENSG00000275740	8.59654	8.52232	2.69101	6.20758e-13	6.02867e-12	UP
DAB1 CALB1 CALB2 HindN	ENSG00000275764	5.53702	-7.95388	2.71959	8.98758e-11	7.07104e-10	DOWN
DAB1 CALB1 CALB2 HindN	ENSG00000276087	5.32227	7.75697	2.62201	2.91531e-10	2.17648e-09	UP
DAB1 CALB1 CALB2 HindN	ENSG00000276115	14.4974	-9.71232	2.92494	2.74938e-16	3.5026e-15	DOWN
DAB1 CALB1 CALB2 HindN	ENSG00000276248	3.94545	-7.20626	2.6871	8.36828e-08	4.65571e-07	DOWN
DAB1 CALB1 CALB2 HindN	ENSG00000276259	8.11485	-8.80119	2.8211	3.65405e-13	3.62408e-12	DOWN
DAB1 CALB1 CALB2 HindN	ENSG00000276302	8.70837	8.52634	2.69341	7.36103e-13	7.09393e-12	UP
DAB1 CALB1 CALB2 HindN	ENSG00000276334	3.90804	-7.39753	2.66507	4.82524e-09	3.12624e-08	DOWN
DAB1 CALB1 CALB2 HindN	ENSG00000276337	2.66869	-6.63311	2.64986	2.28486e-06	1.05714e-05	DOWN
DAB1 CALB1 CALB2 HindN	ENSG00000276517	7.56877	-8.62571	2.78524	2.59783e-13	2.60471e-12	DOWN
DAB1 CALB1 CALB2 HindN	ENSG00000276564	6.28036	-8.26149	2.74621	5.44715e-12	4.84207e-11	DOWN
DAB1 CALB1 CALB2 HindN	ENSG00000276603	5.27773	-8.03857	2.77944	1.39911e-09	9.63323e-09	DOWN
DAB1 CALB1 CALB2 HindN	ENSG00000276672	2.52022	-6.21451	2.63285	1.61893e-05	6.60519e-05	DOWN
DAB1 CALB1 CALB2 HindN	ENSG00000276853	2.71244	-6.35832	2.65251	1.03326e-05	4.34439e-05	DOWN
DAB1 CALB1 CALB2 HindN	ENSG00000276855	3.25482	-4.55423	1.44182	1.06397e-05	4.45933e-05	DOWN
DAB1 CALB1 CALB2 HindN	ENSG00000276991	8.1275	8.45834	2.70032	4.60887e-12	4.12771e-11	UP
DAB1 CALB1 CALB2 HindN	ENSG00000277270	4.18396	-3.02427	0.711838	2.86506e-06	1.30806e-05	DOWN
DAB1 CALB1 CALB2 HindN	ENSG00000277283	9.03092	-2.63283	0.498947	2.46325e-08	1.45649e-07	DOWN
DAB1 CALB1 CALB2 HindN	ENSG00000277383	1.86567	-3.92874	1.47633	0.000253548	0.00083788	DOWN
DAB1 CALB1 CALB2 HindN	ENSG00000277450	2.1778	-6.47303	2.61729	3.21815e-06	1.45919e-05	DOWN
DAB1 CALB1 CALB2 HindN	ENSG00000277611	6.03127	8.02706	2.65147	6.26847e-11	5.01457e-10	UP
DAB1 CALB1 CALB2 HindN	ENSG00000277675	3.75447	-4.04486	1.1544	3.86136e-05	0.000148394	DOWN
DAB1 CALB1 CALB2 HindN	ENSG00000277795	2.82957	6.65792	2.59458	2.40215e-06	1.10797e-05	UP
DAB1 CALB1 CALB2 HindN	ENSG00000278002	2.3273	-2.9137	0.954363	0.000274804	0.000901867	DOWN
DAB1 CALB1 CALB2 HindN	ENSG00000278012	1.88958	-6.19282	2.59	9.74208e-06	4.11135e-05	DOWN
DAB1 CALB1 CALB2 HindN	ENSG00000278133	2.52587	-6.58508	2.60021	8.68849e-07	4.23945e-06	DOWN
DAB1 CALB1 CALB2 HindN	ENSG00000278202	7.79304	8.27253	2.71039	1.1478e-10	8.89526e-10	UP
DAB1 CALB1 CALB2 HindN	ENSG00000278291	8.80024	-2.7787	0.539379	5.03035e-08	2.869e-07	DOWN
DAB1 CALB1 CALB2 HindN	ENSG00000278419	2.3075	6.1354	2.63302	6.05642e-05	0.000224739	UP
DAB1 CALB1 CALB2 HindN	ENSG00000278576	2.76409	-6.82017	2.62312	2.74895e-07	1.43646e-06	DOWN
DAB1 CALB1 CALB2 HindN	ENSG00000278600	2.92983	-6.63256	2.59669	4.88619e-07	2.47089e-06	DOWN
DAB1 CALB1 CALB2 HindN	ENSG00000278817	14.5731	-2.65477	0.681135	9.16802e-06	3.88491e-05	DOWN
DAB1 CALB1 CALB2 HindN	ENSG00000278819	2.71553	6.52378	2.54469	1.47403e-06	6.98959e-06	UP
DAB1 CALB1 CALB2 HindN	ENSG00000278901	3.97162	-3.00887	0.829024	4.14927e-05	0.000158588	DOWN
DAB1 CALB1 CALB2 HindN	ENSG00000278905	1.76704	5.72306	2.51358	7.24366e-05	0.000265404	UP
DAB1 CALB1 CALB2 HindN	ENSG00000278936	5.84258	4.55472	0.900586	9.55887e-09	5.97066e-08	UP
DAB1 CALB1 CALB2 HindN	ENSG00000278948	3.21496	6.94391	2.57612	1.74862e-07	9.38232e-07	UP
DAB1 CALB1 CALB2 HindN	ENSG00000278989	5.98992	7.85023	2.65557	6.78563e-10	4.84139e-09	UP
DAB1 CALB1 CALB2 HindN	ENSG00000279068	5.75634	7.92393	2.69728	3.46568e-09	2.282e-08	UP
DAB1 CALB1 CALB2 HindN	ENSG00000279069	1.86006	5.66924	2.52807	0.000102131	0.000364506	UP
DAB1 CALB1 CALB2 HindN	ENSG00000279073	4.97806	7.51788	2.60932	2.38389e-09	1.59976e-08	UP
DAB1 CALB1 CALB2 HindN	ENSG00000279088	3.00621	6.70476	2.52763	2.18069e-07	1.15754e-06	UP
DAB1 CALB1 CALB2 HindN	ENSG00000279128	2.0692	5.7791	2.52744	5.93225e-05	0.000220612	UP
DAB1 CALB1 CALB2 HindN	ENSG00000279138	2.88709	6.29874	2.60971	1.89803e-05	7.64959e-05	UP
DAB1 CALB1 CALB2 HindN	ENSG00000279159	31.3415	-1.04536	0.288506	0.000155174	0.000535291	DOWN
DAB1 CALB1 CALB2 HindN	ENSG00000279161	4.43379	7.40627	2.59298	3.69682e-09	2.42548e-08	UP
DAB1 CALB1 CALB2 HindN	ENSG00000279168	11.4039	-2.18948	0.472859	1.26615e-06	6.04965e-06	DOWN
DAB1 CALB1 CALB2 HindN	ENSG00000279207	8.70463	8.62952	2.69733	1.73068e-13	1.76347e-12	UP
DAB1 CALB1 CALB2 HindN	ENSG00000279232	27.8805	-3.95324	0.51355	2.09696e-15	2.49156e-14	DOWN
DAB1 CALB1 CALB2 HindN	ENSG00000279278	12.9737	-2.44817	0.384476	2.81238e-11	2.32233e-10	DOWN
DAB1 CALB1 CALB2 HindN	ENSG00000279342	1.87535	-6.10526	2.61773	2.59851e-05	0.000102457	DOWN
DAB1 CALB1 CALB2 HindN	ENSG00000279344	1.68668	5.56408	2.47734	8.22389e-05	0.000298299	UP
DAB1 CALB1 CALB2 HindN	ENSG00000279348	20.554	10.0985	2.84709	6.52678e-19	9.9353e-18	UP
DAB1 CALB1 CALB2 HindN	ENSG00000279369	3.24215	6.81835	2.57233	3.88032e-07	1.98499e-06	UP
DAB1 CALB1 CALB2 HindN	ENSG00000279453	2.94038	6.6708	2.53132	3.28771e-07	1.69935e-06	UP
DAB1 CALB1 CALB2 HindN	ENSG00000279472	4.65276	7.48685	2.68871	1.10312e-07	6.0608e-07	UP
DAB1 CALB1 CALB2 HindN	ENSG00000279489	3.04745	6.74151	2.57717	8.07597e-07	3.96035e-06	UP
DAB1 CALB1 CALB2 HindN	ENSG00000279541	1.55584	5.45444	2.50761	0.000194864	0.000657355	UP
DAB1 CALB1 CALB2 HindN	ENSG00000279571	4.22642	-2.74756	0.793287	3.8478e-05	0.000147896	DOWN
DAB1 CALB1 CALB2 HindN	ENSG00000279575	3.18839	6.86333	2.58695	4.61267e-07	2.33953e-06	UP
DAB1 CALB1 CALB2 HindN	ENSG00000279598	5.26969	7.671	2.61826	6.72599e-10	4.80028e-09	UP
DAB1 CALB1 CALB2 HindN	ENSG00000279608	12.044	9.09945	2.75867	1.75791e-14	1.93973e-13	UP
DAB1 CALB1 CALB2 HindN	ENSG00000279659	3.79757	6.91444	2.58733	2.70327e-07	1.41476e-06	UP
DAB1 CALB1 CALB2 HindN	ENSG00000279675	14.6221	9.44416	2.86166	1.33518e-12	1.25327e-11	UP
DAB1 CALB1 CALB2 HindN	ENSG00000279696	2.90081	6.47472	2.5489	2.12322e-06	9.86762e-06	UP
DAB1 CALB1 CALB2 HindN	ENSG00000279722	2.13594	5.87198	2.48535	1.95792e-05	7.87897e-05	UP
DAB1 CALB1 CALB2 HindN	ENSG00000279726	70.5186	1.6265	0.222089	6.04621e-14	6.39889e-13	UP
DAB1 CALB1 CALB2 HindN	ENSG00000279738	12.8314	-1.37761	0.388049	0.00014113	0.000491039	DOWN
DAB1 CALB1 CALB2 HindN	ENSG00000279762	7.52219	-1.58634	0.459483	0.000177708	0.000604703	DOWN
DAB1 CALB1 CALB2 HindN	ENSG00000279796	2.30772	6.14212	2.53687	1.27785e-05	5.28878e-05	UP
DAB1 CALB1 CALB2 HindN	ENSG00000279838	7.85428	8.37541	2.66855	9.17576e-13	8.77183e-12	UP
DAB1 CALB1 CALB2 HindN	ENSG00000279951	1.78534	5.62661	2.49798	8.53784e-05	0.000308645	UP
DAB1 CALB1 CALB2 HindN	ENSG00000279983	40.3605	11.1724	2.95972	3.89289e-22	7.20593e-21	UP
DAB1 CALB1 CALB2 HindN	ENSG00000279993	2.32852	6.20713	2.54613	1.0884e-05	4.55533e-05	UP
DAB1 CALB1 CALB2 HindN	ENSG00000280046	4.38051	7.38251	2.62632	2.42926e-08	1.43818e-07	UP
DAB1 CALB1 CALB2 HindN	ENSG00000280047	8.33571	8.48024	2.68002	4.35145e-13	4.2872e-12	UP
DAB1 CALB1 CALB2 HindN	ENSG00000280053	2.9244	6.54966	2.5671	2.14407e-06	9.95871e-06	UP
DAB1 CALB1 CALB2 HindN	ENSG00000280069	6.28815	7.98414	2.674	4.40965e-10	3.21848e-09	UP
DAB1 CALB1 CALB2 HindN	ENSG00000280071	13.0096	-2.45878	0.534868	3.69156e-07	1.89412e-06	DOWN
DAB1 CALB1 CALB2 HindN	ENSG00000280077	2.09505	6.07173	2.51685	1.32609e-05	5.47511e-05	UP
DAB1 CALB1 CALB2 HindN	ENSG00000280078	1.86795	5.74464	2.52693	7.38769e-05	0.000270348	UP
DAB1 CALB1 CALB2 HindN	ENSG00000280106	1.96124	5.77	2.55422	9.32627e-05	0.000334558	UP
DAB1 CALB1 CALB2 HindN	ENSG00000280114	1.93088	5.62097	2.49202	7.23792e-05	0.000265235	UP
DAB1 CALB1 CALB2 HindN	ENSG00000280128	23.8413	10.2659	2.85676	3.01792e-20	4.97549e-19	UP
DAB1 CALB1 CALB2 HindN	ENSG00000280134	4.9455	7.63202	2.62262	1.45533e-09	1.00001e-08	UP
DAB1 CALB1 CALB2 HindN	ENSG00000280143	2.04861	5.74109	2.5888	0.000144709	0.000502317	UP
DAB1 CALB1 CALB2 HindN	ENSG00000280164	2.97518	-6.75378	2.74226	8.10808e-06	3.46125e-05	DOWN
DAB1 CALB1 CALB2 HindN	ENSG00000280173	1.5182	5.28912	2.48309	0.000264624	0.00087085	UP
DAB1 CALB1 CALB2 HindN	ENSG00000280184	1.5722	5.46199	2.50067	0.000173108	0.000590995	UP
DAB1 CALB1 CALB2 HindN	ENSG00000280187	3.34244	6.7589	2.57178	5.51313e-07	2.76795e-06	UP
DAB1 CALB1 CALB2 HindN	ENSG00000280234	23.9519	10.3077	2.87798	5.46742e-19	8.36546e-18	UP
DAB1 CALB1 CALB2 HindN	ENSG00000280255	9.80831	8.70918	2.76009	1.22885e-11	1.05457e-10	UP
DAB1 CALB1 CALB2 HindN	ENSG00000280281	2.329	6.06805	2.53171	1.66076e-05	6.76419e-05	UP
DAB1 CALB1 CALB2 HindN	ENSG00000280291	1.81668	5.66289	2.60551	0.000249021	0.000824752	UP
DAB1 CALB1 CALB2 HindN	ENSG00000280294	4.89091	7.64242	2.6268	1.80143e-09	1.22406e-08	UP
DAB1 CALB1 CALB2 HindN	ENSG00000280355	2.07115	5.99063	2.53118	2.55591e-05	0.000100894	UP
DAB1 CALB1 CALB2 HindN	ENSG00000280383	6.05923	-6.12705	1.30094	8.81317e-11	6.94299e-10	DOWN
DAB1 CALB1 CALB2 HindN	ENSG00000280385	2.45215	6.22517	2.69248	8.96692e-05	0.000322785	UP
DAB1 CALB1 CALB2 HindN	ENSG00000280432	3.63894	6.91552	2.6046	4.69374e-07	2.37862e-06	UP
DAB1 CALB1 CALB2 HindN	ENSG00000280434	2.13703	-5.78779	2.56743	4.55605e-05	0.000172998	DOWN
DAB1 CALB1 CALB2 HindN	ENSG00000280561	3.46444	7.05535	2.58988	1.11267e-07	6.10762e-07	UP
DAB1 CALB1 CALB2 HindN	ENSG00000280571	4.22846	7.36835	2.58668	4.20096e-09	2.73441e-08	UP
DAB1 CALB1 CALB2 HindN	ENSG00000280778	3.26003	6.93152	2.54558	5.62484e-08	3.18821e-07	UP
DAB1 CALB1 CALB2 HindN	ENSG00000280893	5.47023	7.72609	2.66158	3.99575e-09	2.60939e-08	UP
DAB1 CALB1 CALB2 HindN	ENSG00000281021	9.81204	-1.39665	0.402393	0.000188077	0.000637166	DOWN
DAB1 CALB1 CALB2 HindN	ENSG00000281039	43.0059	11.2446	2.94806	3.91997e-25	8.46649e-24	UP
DAB1 CALB1 CALB2 HindN	ENSG00000281195	2.72548	-6.55517	2.64596	3.326e-06	1.50637e-05	DOWN
DAB1 CALB1 CALB2 HindN	ENSG00000281593	31.1794	10.6864	2.9226	5.50113e-20	8.95173e-19	UP
DAB1 CALB1 CALB2 HindN	ENSG00000281883	1.77037	5.63353	2.51795	0.000105295	0.000374729	UP
DAB1 CALB1 CALB2 HindN	ENSG00000282033	2.43221	-6.25153	2.64362	1.58282e-05	6.46453e-05	DOWN
DAB1 CALB1 CALB2 HindN	ENSG00000282278	17.1109	9.75836	2.80226	2.7645e-18	4.06786e-17	UP
DAB1 CALB1 CALB2 HindN	ENSG00000282386	5.53945	-2.10882	0.549137	2.27644e-05	9.05824e-05	DOWN
DAB1 CALB1 CALB2 HindN	ENSG00000282564	4.0458	2.72669	0.779744	4.85896e-05	0.000183651	UP
DAB1 CALB1 CALB2 HindN	ENSG00000282885	21.4916	-6.52155	0.956735	1.27752e-14	1.42684e-13	DOWN
DAB1 CALB1 CALB2 HindN	ENSG00000282917	19.6586	-1.36992	0.321756	8.73886e-06	3.71296e-05	DOWN
DAB1 CALB1 CALB2 HindN	ENSG00000282988	2.25507	6.01351	2.60201	6.31645e-05	0.000233551	UP
DAB1 CALB1 CALB2 HindN	ENSG00000283045	2.61844	-6.78395	2.67026	1.54303e-06	7.29067e-06	DOWN
DAB1 CALB1 CALB2 HindN	ENSG00000283103	91.6345	-3.05977	0.241422	3.32399e-37	1.21827e-35	DOWN
DAB1 CALB1 CALB2 HindN	ENSG00000283128	37.076	3.77654	0.293948	8.56694e-38	3.17403e-36	UP
DAB1 CALB1 CALB2 HindN	ENSG00000283149	2.10841	5.88699	2.47325	1.45453e-05	5.97951e-05	UP
DAB1 CALB1 CALB2 HindN	ENSG00000283156	3.67282	7.15224	2.58472	3.67537e-08	2.13193e-07	UP
DAB1 CALB1 CALB2 HindN	ENSG00000283162	6.23681	8.05805	2.66161	8.03995e-11	6.36331e-10	UP
DAB1 CALB1 CALB2 HindN	ENSG00000283201	31.1707	10.6978	2.91361	1.18034e-20	2.00852e-19	UP
DAB1 CALB1 CALB2 HindN	ENSG00000283208	23.3885	10.2714	2.85767	3.68857e-20	6.05185e-19	UP
DAB1 CALB1 CALB2 HindN	ENSG00000283217	71.3225	1.55569	0.461672	0.000214554	0.000718386	UP
DAB1 CALB1 CALB2 HindN	ENSG00000283321	3.57751	6.88686	2.57448	2.29598e-07	1.21387e-06	UP
DAB1 CALB1 CALB2 HindN	ENSG00000283352	12.1107	9.0949	2.76406	4.11665e-14	4.40372e-13	UP
DAB1 CALB1 CALB2 HindN	ENSG00000283411	3.00329	6.73453	2.55464	4.43376e-07	2.25455e-06	UP
DAB1 CALB1 CALB2 HindN	ENSG00000283415	37.953	1.15131	0.312419	0.000107123	0.00038078	UP
DAB1 CALB1 CALB2 HindN	ENSG00000283491	3.15453	6.69057	2.64399	5.38572e-06	2.36636e-05	UP
DAB1 CALB1 CALB2 HindN	ENSG00000283515	39.9863	11.1829	2.94256	7.0046e-25	1.48461e-23	UP
DAB1 CALB1 CALB2 HindN	ENSG00000283563	6.46652	8.01908	2.7173	3.1993e-09	2.11244e-08	UP
DAB1 CALB1 CALB2 HindN	ENSG00000283580	3.66529	6.91439	2.55123	7.55695e-08	4.22802e-07	UP
DAB1 CALB1 CALB2 HindN	ENSG00000283757	25.8731	10.4542	2.87139	1.93832e-21	3.42557e-20	UP
DAB1 CALB1 CALB2 HindN	ENSG00000283761	2.24891	6.13817	2.54665	1.60193e-05	6.53806e-05	UP
DAB1 CALB1 CALB2 HindN	ENSG00000283765	3.98738	7.16177	2.57018	1.59097e-08	9.65645e-08	UP
DAB1 CALB1 CALB2 HindN	ENSG00000283769	2.95374	-6.92596	2.66373	4.17896e-07	2.13135e-06	DOWN
DAB1 CALB1 CALB2 HindN	ENSG00000283782	24.9745	10.3811	2.88326	1.98112e-19	3.12558e-18	UP
DAB1 CALB1 CALB2 HindN	ENSG00000283839	2.87136	-2.88931	0.887888	0.000143039	0.000497171	DOWN
DAB1 CALB1 CALB2 HindN	ENSG00000283886	21.378	-1.94196	0.383477	7.0217e-08	3.93966e-07	DOWN
DAB1 CALB1 CALB2 HindN	ENSG00000283977	24.5895	10.3052	2.85968	2.4583e-20	4.09826e-19	UP
DAB1 CALB1 CALB2 HindN	ENSG00000283982	423.417	1.70379	0.305092	6.61663e-09	4.2081e-08	UP
DAB1 CALB1 CALB2 HindN	ENSG00000284057	4.06711	7.06074	2.58943	8.76759e-08	4.87104e-07	UP
DAB1 CALB1 CALB2 HindN	ENSG00000284060	5.00072	7.65422	2.60478	3.78935e-10	2.79485e-09	UP
DAB1 CALB1 CALB2 HindN	ENSG00000284116	19.4887	10.0006	2.82912	5.18731e-19	7.96246e-18	UP
DAB1 CALB1 CALB2 HindN	ENSG00000284292	3.26589	6.88013	2.57378	2.60075e-07	1.36501e-06	UP
DAB1 CALB1 CALB2 HindN	ENSG00000284428	17.0952	-9.96148	2.93925	3.73185e-18	5.45757e-17	DOWN
DAB1 CALB1 CALB2 HindN	ENSG00000284461	65.8598	11.9768	3.0167	6.79402e-29	1.75167e-27	UP
DAB1 CALB1 CALB2 HindN	ENSG00000284526	8.05252	-3.94917	0.649944	1.45618e-10	1.11653e-09	DOWN
DAB1 CALB1 CALB2 HindN	ENSG00000284606	8.98931	8.62513	2.72225	2.04161e-12	1.88152e-11	UP
DAB1 CALB1 CALB2 HindN	ENSG00000284686	37.7181	10.994	2.9696	8.82365e-20	1.41744e-18	UP
DAB1 CALB1 CALB2 HindN	ENSG00000284697	8.41448	8.57292	2.69415	3.61735e-13	3.59067e-12	UP
DAB1 CALB1 CALB2 HindN	ENSG00000284735	11.7858	-1.51691	0.362606	9.50962e-06	4.02189e-05	DOWN
DAB1 CALB1 CALB2 HindN	ENSG00000284762	25.798	10.4443	2.88142	2.60979e-20	4.33866e-19	UP
DAB1 CALB1 CALB2 HindN	ENSG00000284772	11.0062	9.02825	2.73847	7.30353e-15	8.31702e-14	UP
DAB1 CALB1 CALB2 HindN	ENSG00000284874	9.25136	8.64657	2.75213	1.67387e-11	1.41909e-10	UP
DAB1 CALB1 CALB2 HindN	ENSG00000284879	4.70471	7.33376	2.66824	1.49546e-07	8.09136e-07	UP
DAB1 CALB1 CALB2 HindN	ENSG00000284906	11.5846	2.35975	0.483779	1.44085e-07	7.81187e-07	UP
DAB1 CALB1 CALB2 HindN	ENSG00000284946	2.73245	6.54234	2.56811	2.47286e-06	1.13882e-05	UP
DAB1 CALB1 CALB2 HindN	ENSG00000284952	1.56622	5.27316	2.45697	0.000204419	0.000686673	UP
DAB1 CALB1 CALB2 HindN	ENSG00000284976	1.68062	-5.70702	2.61926	0.00013631	0.00047531	DOWN
DAB1 CALB1 CALB2 HindN	ENSG00000285000	5.22282	7.74543	2.62323	3.86152e-10	2.84544e-09	UP
DAB1 CALB1 CALB2 HindN	ENSG00000285082	2.5848	6.38017	2.59311	1.05897e-05	4.44073e-05	UP
DAB1 CALB1 CALB2 HindN	ENSG00000285130	8.6676	8.5702	2.71484	2.77142e-12	2.5277e-11	UP
DAB1 CALB1 CALB2 HindN	ENSG00000285155	8.96571	3.67633	0.726704	2.89204e-08	1.69906e-07	UP
DAB1 CALB1 CALB2 HindN	ENSG00000285216	152.782	13.318	3.13953	8.78086e-36	3.07176e-34	UP
DAB1 CALB1 CALB2 HindN	ENSG00000285218	6.22151	7.88736	2.73425	2.05279e-08	1.22781e-07	UP
DAB1 CALB1 CALB2 HindN	ENSG00000285220	2.50831	6.3152	2.53431	4.36488e-06	1.94363e-05	UP
DAB1 CALB1 CALB2 HindN	ENSG00000285238	4.43274	7.39825	2.58439	2.546e-09	1.70183e-08	UP
DAB1 CALB1 CALB2 HindN	ENSG00000285245	2.79869	6.4729	2.55336	2.3898e-06	1.1027e-05	UP
DAB1 CALB1 CALB2 HindN	ENSG00000285253	118.476	12.8945	3.10298	1.67624e-33	5.38907e-32	UP
DAB1 CALB1 CALB2 HindN	ENSG00000285257	6.68019	8.04941	2.63834	1.88348e-11	1.58664e-10	UP
DAB1 CALB1 CALB2 HindN	ENSG00000285280	43.7523	1.37415	0.353541	3.51388e-05	0.000135851	UP
DAB1 CALB1 CALB2 HindN	ENSG00000285331	46.23	-11.5647	3.12047	7.64423e-25	1.61874e-23	DOWN
DAB1 CALB1 CALB2 HindN	ENSG00000285382	17.6755	9.8242	2.83448	7.9782e-17	1.06039e-15	UP
DAB1 CALB1 CALB2 HindN	ENSG00000285404	8.09539	8.41801	2.67918	1.2194e-12	1.14866e-11	UP
DAB1 CALB1 CALB2 HindN	ENSG00000285446	2.33893	6.10164	2.49911	7.10069e-06	3.06116e-05	UP
DAB1 CALB1 CALB2 HindN	ENSG00000285505	12.2336	9.10315	2.77996	1.69164e-13	1.72813e-12	UP
DAB1 CALB1 CALB2 HindN	ENSG00000285542	5.66906	7.83583	2.66219	1.30114e-09	8.99505e-09	UP
DAB1 CALB1 CALB2 HindN	ENSG00000285547	2.14865	5.81343	2.53284	5.45046e-05	0.000204161	UP
DAB1 CALB1 CALB2 HindN	ENSG00000285548	12.0479	-1.78966	0.416674	6.00492e-06	2.61862e-05	DOWN
DAB1 CALB1 CALB2 HindN	ENSG00000285553	4.42969	-2.12834	0.620685	0.000154556	0.000533623	DOWN
DAB1 CALB1 CALB2 HindN	ENSG00000285558	8.05837	8.38485	2.68406	3.31502e-12	3.00738e-11	UP
DAB1 CALB1 CALB2 HindN	ENSG00000285579	20.256	9.50893	3.29006	1.18806e-06	5.69709e-06	UP
DAB1 CALB1 CALB2 HindN	ENSG00000285582	46.2474	-1.92627	0.372877	5.06003e-08	2.88454e-07	DOWN
DAB1 CALB1 CALB2 HindN	ENSG00000285585	5.4889	7.79538	2.63109	3.1923e-10	2.36769e-09	UP
DAB1 CALB1 CALB2 HindN	ENSG00000285588	39.4961	-1.48465	0.310197	7.25678e-07	3.58371e-06	DOWN
DAB1 CALB1 CALB2 HindN	ENSG00000285589	8.32388	8.43806	2.69374	4.00058e-12	3.59916e-11	UP
DAB1 CALB1 CALB2 HindN	ENSG00000285595	20.8744	-2.64336	0.427977	1.05468e-10	8.21096e-10	DOWN
DAB1 CALB1 CALB2 HindN	ENSG00000285596	3.59847	7.02546	2.57838	8.85924e-08	4.91852e-07	UP
DAB1 CALB1 CALB2 HindN	ENSG00000285622	4.99999	7.62116	2.65026	7.01608e-09	4.44769e-08	UP
DAB1 CALB1 CALB2 HindN	ENSG00000285635	6.43761	8.09483	2.65736	3.36078e-11	2.75987e-10	UP
DAB1 CALB1 CALB2 HindN	ENSG00000285651	6.95221	-1.77419	0.514282	0.000112086	0.000396999	DOWN
DAB1 CALB1 CALB2 HindN	ENSG00000285658	16.8169	-2.3655	0.305932	2.24122e-15	2.65502e-14	DOWN
DAB1 CALB1 CALB2 HindN	ENSG00000285673	18.9258	9.49676	3.18372	2.20698e-07	1.17046e-06	UP
DAB1 CALB1 CALB2 HindN	ENSG00000285692	42.6092	-1.42905	0.229622	1.64537e-10	1.25352e-09	DOWN
DAB1 CALB1 CALB2 HindN	ENSG00000285693	11.2846	-1.40277	0.356847	3.56344e-05	0.00013761	DOWN
DAB1 CALB1 CALB2 HindN	ENSG00000285708	24.5522	10.3359	2.86508	2.63506e-20	4.37762e-19	UP
DAB1 CALB1 CALB2 HindN	ENSG00000285713	99.7714	12.6312	3.08392	1.91105e-31	5.68377e-30	UP
DAB1 CALB1 CALB2 HindN	ENSG00000285725	6.31777	8.07695	2.6458	1.7449e-11	1.47564e-10	UP
DAB1 CALB1 CALB2 HindN	ENSG00000285733	7.76522	8.42441	2.70061	8.18858e-12	7.15352e-11	UP
DAB1 CALB1 CALB2 HindN	ENSG00000285783	44.2006	-4.2189	0.387513	1.01815e-27	2.49284e-26	DOWN
DAB1 CALB1 CALB2 HindN	ENSG00000285807	4.04283	-2.26238	0.665424	0.000118063	0.000416559	DOWN
DAB1 CALB1 CALB2 HindN	ENSG00000285816	4.67648	7.46544	2.63015	1.26139e-08	7.7609e-08	UP
DAB1 CALB1 CALB2 HindN	ENSG00000285820	13.5355	-2.45289	0.531248	5.50141e-07	2.76323e-06	DOWN
DAB1 CALB1 CALB2 HindN	ENSG00000285827	75.0776	12.1532	3.03917	3.60208e-29	9.41959e-28	UP
DAB1 CALB1 CALB2 HindN	ENSG00000285830	6.98965	-1.77206	0.484735	5.9488e-05	0.000221124	DOWN
DAB1 CALB1 CALB2 HindN	ENSG00000285837	7.6345	8.29119	2.70342	6.3486e-11	5.07526e-10	UP
DAB1 CALB1 CALB2 HindN	ENSG00000285841	11.8045	-3.13458	0.469811	5.33092e-12	4.7476e-11	DOWN
DAB1 CALB1 CALB2 HindN	ENSG00000285851	3.79097	7.02918	2.60731	2.25711e-07	1.19518e-06	UP
DAB1 CALB1 CALB2 HindN	ENSG00000285854	5.30726	7.4944	2.67113	4.35288e-08	2.49816e-07	UP
DAB1 CALB1 CALB2 HindN	ENSG00000285859	8.3058	8.38308	2.70017	1.30517e-11	1.11565e-10	UP
DAB1 CALB1 CALB2 HindN	ENSG00000285868	16.4007	9.62194	2.86992	1.92149e-13	1.95039e-12	UP
DAB1 CALB1 CALB2 HindN	ENSG00000285879	7.24555	-2.59584	0.684596	1.51764e-05	6.22072e-05	DOWN
DAB1 CALB1 CALB2 HindN	ENSG00000285886	2.47619	-2.96863	0.950841	0.000212759	0.000712879	DOWN
DAB1 CALB1 CALB2 HindN	ENSG00000285889	2.31827	6.19329	2.4912	3.40617e-06	1.54005e-05	UP
DAB1 CALB1 CALB2 HindN	ENSG00000285892	3.95472	-7.3907	2.72058	6.17482e-08	3.4809e-07	DOWN
DAB1 CALB1 CALB2 HindN	ENSG00000285901	5.18756	7.61208	2.60289	5.52545e-10	3.98525e-09	UP
DAB1 CALB1 CALB2 HindN	ENSG00000285909	15.2573	-1.40199	0.378138	9.17596e-05	0.000329811	DOWN
DAB1 CALB1 CALB2 HindN	ENSG00000285920	48.8916	11.4925	2.97659	7.12944e-26	1.62066e-24	UP
DAB1 CALB1 CALB2 HindN	ENSG00000285932	22.039	10.1364	2.84261	1.35902e-19	2.16706e-18	UP
DAB1 CALB1 CALB2 HindN	ENSG00000285940	141.167	1.72814	0.248769	1.79044e-12	1.66097e-11	UP
DAB1 CALB1 CALB2 HindN	ENSG00000285942	15.7076	9.57398	2.7882	2.62468e-17	3.6206e-16	UP
DAB1 CALB1 CALB2 HindN	ENSG00000285952	1.66877	5.56312	2.52101	0.000147249	0.000510613	UP
DAB1 CALB1 CALB2 HindN	ENSG00000285953	67.4555	12.007	3.01871	2.23543e-28	5.63036e-27	UP
DAB1 CALB1 CALB2 HindN	ENSG00000285976	50.599	4.78565	0.398376	3.00084e-34	9.91527e-33	UP
DAB1 CALB1 CALB2 HindN	ENSG00000285982	25.6827	10.4394	2.87495	1.69324e-20	2.83472e-19	UP
DAB1 CALB1 CALB2 HindN	ENSG00000286001	6.62443	8.17415	2.68892	1.15653e-10	8.95414e-10	UP
DAB1 CALB1 CALB2 HindN	ENSG00000286022	1.88594	5.42499	2.55427	0.000291583	0.000950257	UP
DAB1 CALB1 CALB2 HindN	ENSG00000286026	4.26096	7.25974	2.66258	2.44676e-07	1.28902e-06	UP
DAB1 CALB1 CALB2 HindN	ENSG00000286058	6.3167	7.94069	2.76135	3.92092e-08	2.26609e-07	UP
DAB1 CALB1 CALB2 HindN	ENSG00000286068	80.8555	-1.57045	0.254532	3.22666e-10	2.39101e-09	DOWN
DAB1 CALB1 CALB2 HindN	ENSG00000286098	72.7765	12.0939	3.03339	4.7491e-28	1.17241e-26	UP
DAB1 CALB1 CALB2 HindN	ENSG00000286112	1.91806	5.93272	2.52312	3.1243e-05	0.000121877	UP
DAB1 CALB1 CALB2 HindN	ENSG00000286129	32.1019	10.8246	2.90935	7.17394e-23	1.37826e-21	UP
DAB1 CALB1 CALB2 HindN	ENSG00000286132	8.25416	8.54205	2.71322	3.94427e-12	3.55253e-11	UP
DAB1 CALB1 CALB2 HindN	ENSG00000286145	101.566	-1.84723	0.170332	7.12669e-28	1.7503e-26	DOWN
DAB1 CALB1 CALB2 HindN	ENSG00000286177	1.76267	-5.89967	2.62235	6.87331e-05	0.000252456	DOWN
DAB1 CALB1 CALB2 HindN	ENSG00000286190	4.58928	-7.55624	2.67536	1.30685e-09	9.02931e-09	DOWN
DAB1 CALB1 CALB2 HindN	ENSG00000286215	8.13288	8.48792	2.70408	4.64871e-12	4.1587e-11	UP
DAB1 CALB1 CALB2 HindN	ENSG00000286221	5.39705	7.81787	2.63047	2.34689e-10	1.76707e-09	UP
DAB1 CALB1 CALB2 HindN	ENSG00000286223	3.28106	-4.08033	1.27059	5.95884e-05	0.000221462	DOWN
DAB1 CALB1 CALB2 HindN	ENSG00000286231	2.65966	6.38379	2.51535	1.70982e-06	8.03097e-06	UP
DAB1 CALB1 CALB2 HindN	ENSG00000286235	4.45446	7.43829	2.58547	1.67659e-09	1.14314e-08	UP
DAB1 CALB1 CALB2 HindN	ENSG00000286239	2.90392	6.62855	2.57132	1.51095e-06	7.15614e-06	UP
DAB1 CALB1 CALB2 HindN	ENSG00000286268	4.40515	7.39625	2.60236	6.73838e-09	4.28076e-08	UP
DAB1 CALB1 CALB2 HindN	ENSG00000286318	3.1972	-6.89992	2.77446	6.69971e-06	2.90248e-05	DOWN
DAB1 CALB1 CALB2 HindN	ENSG00000286328	90.8014	-2.09443	0.509196	5.99201e-06	2.61443e-05	DOWN
DAB1 CALB1 CALB2 HindN	ENSG00000286340	12.1478	2.19093	0.464993	5.55848e-07	2.78896e-06	UP
DAB1 CALB1 CALB2 HindN	ENSG00000286410	4.67336	-1.9257	0.567622	0.000180361	0.000613121	DOWN
DAB1 CALB1 CALB2 HindN	ENSG00000286417	16.2934	-1.95008	0.47837	6.96093e-06	3.00853e-05	DOWN
DAB1 CALB1 CALB2 HindN	ENSG00000286478	5.63717	-2.75474	0.631885	2.10904e-06	9.80555e-06	DOWN
DAB1 CALB1 CALB2 HindN	ENSG00000286546	6.38816	-3.07942	0.951615	9.72826e-05	0.000348401	DOWN
DAB1 CALB1 CALB2 HindN	ENSG00000286599	3.58718	-2.88737	0.803858	3.28858e-05	0.000127679	DOWN
DAB1 CALB1 CALB2 HindN	ENSG00000286643	4.7957	-2.48291	0.622395	1.51544e-05	6.21274e-05	DOWN
DAB1 CALB1 CALB2 HindN	ENSG00000286648	50.3751	-3.15431	0.360045	7.94378e-19	1.20461e-17	DOWN
DAB1 CALB1 CALB2 HindN	ENSG00000286681	50.0136	1.68648	0.245846	1.75622e-12	1.63049e-11	UP
DAB1 CALB1 CALB2 HindN	ENSG00000286688	6.13981	-1.7226	0.482727	9.28484e-05	0.000333322	DOWN
DAB1 CALB1 CALB2 HindN	ENSG00000286693	30.1491	-2.68542	0.350815	1.58246e-15	1.90207e-14	DOWN
DAB1 CALB1 CALB2 HindN	ENSG00000286736	91.9332	2.06522	0.291855	5.19155e-13	5.07502e-12	UP
DAB1 CALB1 CALB2 HindN	ENSG00000286739	2.36186	3.60452	1.11965	8.18943e-05	0.000297223	UP
DAB1 CALB1 CALB2 HindN	ENSG00000286749	30.7948	1.80966	0.554261	0.00016907	0.000578866	UP
DAB1 CALB1 CALB2 HindN	ENSG00000286754	2.68494	2.85059	0.919549	0.000256847	0.000848075	UP
DAB1 CALB1 CALB2 HindN	ENSG00000286781	2.96042	-2.69982	0.806489	0.000105566	0.000375525	DOWN
DAB1 CALB1 CALB2 HindN	ENSG00000286786	13.2103	1.26946	0.335916	6.25343e-05	0.000231436	UP
DAB1 CALB1 CALB2 HindN	ENSG00000286787	28.5107	1.13418	0.218722	1.12664e-07	6.18005e-07	UP
DAB1 CALB1 CALB2 HindN	ENSG00000286803	33.1774	-1.18726	0.224537	5.61029e-08	3.18224e-07	DOWN
DAB1 CALB1 CALB2 HindN	ENSG00000286808	15.4589	-2.92116	0.416429	2.49891e-13	2.5087e-12	DOWN
DAB1 CALB1 CALB2 HindN	ENSG00000286811	5.89418	-7.98972	2.89744	1.81959e-07	9.74553e-07	DOWN
DAB1 CALB1 CALB2 HindN	ENSG00000286813	2.71637	-6.44769	2.61044	2.67325e-06	1.22518e-05	DOWN
DAB1 CALB1 CALB2 HindN	ENSG00000286817	1.87812	-6.12375	2.60147	1.73973e-05	7.05482e-05	DOWN
DAB1 CALB1 CALB2 HindN	ENSG00000286828	11.6004	3.45077	0.514493	2.37005e-12	2.17495e-11	UP
DAB1 CALB1 CALB2 HindN	ENSG00000286883	13.4392	-2.00695	0.398579	8.07201e-08	4.50034e-07	DOWN
DAB1 CALB1 CALB2 HindN	ENSG00000286899	5.22885	-3.4254	0.747048	5.60398e-07	2.81119e-06	DOWN
DAB1 CALB1 CALB2 HindN	ENSG00000286961	4.59924	-3.89787	1.06625	1.16968e-05	4.86307e-05	DOWN
DAB1 CALB1 CALB2 HindN	ENSG00000286973	153.923	1.24864	0.191236	3.68459e-11	3.01332e-10	UP
DAB1 CALB1 CALB2 HindN	ENSG00000286979	11.8464	-2.32658	0.518303	1.1205e-06	5.39109e-06	DOWN
DAB1 CALB1 CALB2 HindN	ENSG00000286997	9.84826	-1.97024	0.546996	5.64979e-05	0.000210865	DOWN
DAB1 CALB1 CALB2 HindN	ENSG00000287032	15.7555	2.05946	0.492365	7.28277e-06	3.13625e-05	UP
DAB1 CALB1 CALB2 HindN	ENSG00000287042	171.209	2.41215	0.146223	1.78169e-61	1.17577e-59	UP
DAB1 CALB1 CALB2 HindN	ENSG00000287045	57.329	1.72192	0.241357	3.02251e-13	3.01529e-12	UP
DAB1 CALB1 CALB2 HindN	ENSG00000287070	9.54211	-8.91266	2.88701	1.44924e-11	1.23481e-10	DOWN
DAB1 CALB1 CALB2 HindN	ENSG00000287077	8.70081	-2.78787	0.517952	1.14581e-08	7.08819e-08	DOWN
DAB1 CALB1 CALB2 HindN	ENSG00000287100	16.8598	2.87842	0.655496	1.68444e-06	7.91798e-06	UP
DAB1 CALB1 CALB2 HindN	ENSG00000287104	7.5378	-2.39431	0.694109	7.96309e-05	0.000289626	DOWN
DAB1 CALB1 CALB2 HindN	ENSG00000287126	8.60121	-1.66816	0.504951	0.000238797	0.000793867	DOWN
DAB1 CALB1 CALB2 HindN	ENSG00000287143	3.06837	-2.80876	0.891233	0.000175734	0.000598929	DOWN
DAB1 CALB1 CALB2 HindN	ENSG00000287180	42.641	-1.11935	0.219975	2.03251e-07	1.08178e-06	DOWN
DAB1 CALB1 CALB2 HindN	ENSG00000287190	13.7155	-2.32819	0.475701	1.97377e-07	1.0524e-06	DOWN
DAB1 CALB1 CALB2 HindN	ENSG00000287195	16.7471	-2.03246	0.340409	6.30535e-10	4.51088e-09	DOWN
DAB1 CALB1 CALB2 HindN	ENSG00000287222	7.32665	-1.63853	0.436151	5.15874e-05	0.000194088	DOWN
DAB1 CALB1 CALB2 HindN	ENSG00000287258	16.1962	-2.01484	0.526372	3.61327e-05	0.000139377	DOWN
DAB1 CALB1 CALB2 HindN	ENSG00000287275	5.36557	4.06392	0.786773	1.62283e-08	9.82981e-08	UP
DAB1 CALB1 CALB2 HindN	ENSG00000287286	10.3708	-2.23253	0.454908	1.27145e-07	6.93132e-07	DOWN
DAB1 CALB1 CALB2 HindN	ENSG00000287291	28.8276	1.43895	0.293479	2.76767e-07	1.44434e-06	UP
DAB1 CALB1 CALB2 HindN	ENSG00000287490	3.51492	6.91351	2.58009	2.35424e-07	1.24247e-06	UP
DAB1 CALB1 CALB2 HindN	ENSG00000287503	7.43794	-1.90538	0.55683	0.000170054	0.000581901	DOWN
DAB1 CALB1 CALB2 HindN	ENSG00000287511	10.4461	-1.67458	0.501667	0.000194757	0.000657181	DOWN
DAB1 CALB1 CALB2 HindN	ENSG00000287527	11.5905	3.46928	0.672304	3.76166e-08	2.17774e-07	UP
DAB1 CALB1 CALB2 HindN	ENSG00000287533	14.0972	-2.28277	0.436804	2.34361e-08	1.39058e-07	DOWN
DAB1 CALB1 CALB2 HindN	ENSG00000287555	58.9833	-2.34743	0.22675	1.22083e-25	2.73344e-24	DOWN
DAB1 CALB1 CALB2 HindN	ENSG00000287580	14.4849	-3.05541	0.395789	2.66723e-15	3.13629e-14	DOWN
DAB1 CALB1 CALB2 HindN	ENSG00000287618	14.2779	-1.80305	0.420098	3.5671e-06	1.60793e-05	DOWN
DAB1 CALB1 CALB2 HindN	ENSG00000287625	13.2607	-1.60703	0.46295	0.00015604	0.000538123	DOWN
DAB1 CALB1 CALB2 HindN	ENSG00000287643	5.95834	-2.14754	0.536	1.18141e-05	4.90927e-05	DOWN
DAB1 CALB1 CALB2 HindN	ENSG00000287691	7.23802	-2.07073	0.50539	1.08966e-05	4.55979e-05	DOWN
DAB1 CALB1 CALB2 HindN	ENSG00000287694	9.50264	8.46333	2.908	8.50498e-08	4.72955e-07	UP
DAB1 CALB1 CALB2 HindN	ENSG00000287724	14.5138	-2.21121	0.709907	0.000267767	0.000879984	DOWN
DAB1 CALB1 CALB2 HindN	ENSG00000287725	4.12864	7.25615	2.6812	4.58611e-07	2.32804e-06	UP
DAB1 CALB1 CALB2 HindN	ENSG00000287756	33.153	-2.0328	0.330559	2.71657e-10	2.03193e-09	DOWN
DAB1 CALB1 CALB2 HindN	ENSG00000287760	3.0869	-2.39113	0.728967	0.000172588	0.000589556	DOWN
DAB1 CALB1 CALB2 HindN	ENSG00000287763	42.4835	-1.00624	0.280333	0.000171093	0.000585121	DOWN
DAB1 CALB1 CALB2 HindN	ENSG00000287775	5.71264	-2.23899	0.65982	0.000140734	0.000489875	DOWN
DAB1 CALB1 CALB2 HindN	ENSG00000287799	4.6111	-2.20118	0.614296	6.40965e-05	0.00023685	DOWN
DAB1 CALB1 CALB2 HindN	ENSG00000287837	8.34291	1.68101	0.496717	0.000162352	0.000558193	UP
DAB1 CALB1 CALB2 HindN	ENSG00000287839	5.96458	-3.23877	0.937358	3.29181e-05	0.000127784	DOWN
DAB1 CALB1 CALB2 HindN	ENSG00000287842	1.79449	-5.73722	2.53802	4.04437e-05	0.000154877	DOWN
DAB1 CALB1 CALB2 HindN	ENSG00000287856	4.59427	7.41332	2.60409	5.93957e-09	3.79759e-08	UP
DAB1 CALB1 CALB2 HindN	ENSG00000287908	6.0956	7.95753	2.69109	1.62124e-09	1.10699e-08	UP
DAB1 CALB1 CALB2 HindN	ENSG00000287916	6.11047	-2.96554	0.594961	1.11241e-07	6.10762e-07	DOWN
DAB1 CALB1 CALB2 HindN	ENSG00000287965	17.8633	-2.77134	0.42859	3.08272e-11	2.53853e-10	DOWN
DAB1 CALB1 CALB2 HindN	ENSG00000287978	5.35975	-2.84123	0.736056	1.50913e-05	6.18902e-05	DOWN
DAB1 CALB1 CALB2 HindN	ENSG00000288000	27.9128	10.5662	2.88214	1.11122e-21	1.99043e-20	UP
DAB1 CALB1 CALB2 HindN	ENSG00000288012	3.88989	-5.40983	1.35394	6.46108e-08	3.63453e-07	DOWN
DAB1 CALB1 CALB2 HindN	ENSG00000288066	16.6644	-4.83385	0.569519	2.68777e-17	3.70549e-16	DOWN
DAB1 CALB1 CALB2 HindN	ENSG00000288096	4.69245	-2.1676	0.602651	7.63953e-05	0.000278879	DOWN
DAB1 CALB1 CALB2 HindN	ENSG00000288105	111.81	-2.02964	0.33593	2.93132e-10	2.18706e-09	DOWN
DAB1 CALB1 CALB2 HindN	ENSG00000288187	2.07108	-6.07746	2.62363	3.10596e-05	0.000121201	DOWN
DAB1 CALB1 CALB2 HindN	ENSG00000288271	8.66744	8.5847	2.70375	7.45624e-13	7.18278e-12	UP
DAB1 CALB1 CALB2 HindN	ENSG00000288526	15.4225	9.63136	2.79275	1.32871e-17	1.87301e-16	UP
DAB1 CALB1 CALB2 HindN	ENSG00000288543	4.37202	7.24951	2.58201	1.08925e-08	6.76439e-08	UP
DAB1 CALB1 CALB2 HindN	ENSG00000288545	2.72142	6.41708	2.52738	1.89698e-06	8.87505e-06	UP
DAB1 CALB1 CALB2 HindN	ENSG00000288559	2.39969	6.15142	2.51337	7.08691e-06	3.05743e-05	UP
DAB1 CALB1 CALB2 HindN	ENSG00000288565	2.49099	6.18797	2.56773	1.6968e-05	6.89576e-05	UP
DAB1 CALB1 CALB2 HindN	ENSG00000288583	9.8198	8.72699	2.77004	2.02345e-11	1.69854e-10	UP
DAB1 CALB1 CALB2 HindN	ENSG00000288591	41.8058	11.2358	2.95789	1.69492e-23	3.35087e-22	UP
DAB1 CALB1 CALB2 HindN	ENSG00000288597	129.682	13.0308	3.12831	2.97091e-32	9.13237e-31	UP
DAB1 CALB1 CALB2 HindN	ENSG00000288605	6.08144	7.81394	2.64938	6.98832e-10	4.97706e-09	UP
DAB1 CALB1 CALB2 HindN	ENSG00000288606	2.99455	6.61775	2.5386	5.97763e-07	2.98606e-06	UP
DAB1 CALB1 CALB2 HindN	ENSG00000288612	4.1507	7.36279	2.58778	5.21363e-09	3.36506e-08	UP
DAB1 CALB1 CALB2 HindN	ENSG00000288632	7.68788	8.451	2.6783	6.78666e-13	6.55631e-12	UP
DAB1 CALB1 CALB2 HindN	ENSG00000288637	10.0725	8.74412	2.76987	1.54292e-11	1.31275e-10	UP
DAB1 CALB1 CALB2 HindN	ENSG00000288643	5.44259	7.7861	2.66411	2.53932e-09	1.69832e-08	UP
DAB1 CALB1 CALB2 HindN	ENSG00000288656	3.2014	6.59363	2.77786	5.94815e-05	0.000221124	UP
DAB1 CALB1 CALB2 HindN	ENSG00000288658	1.8306	5.50696	2.53835	0.000198569	0.000668718	UP
DAB1 CALB1 CALB2 HindN	ENSG00000288670	8.10189	8.41636	2.67333	8.01013e-13	7.69768e-12	UP
DAB1 CALB1 CALB2 HindN	ENSG00000288674	9.038	8.6262	2.69777	1.86112e-13	1.89234e-12	UP
DAB1 CALB1 CALB2 HindN	ENSG00000288683	1.82238	5.59558	2.51029	0.000110228	0.000390942	UP
DAB1 CALB1 CALB2 HindN	ENSG00000288684	10.6364	8.9376	2.72928	1.52207e-14	1.68731e-13	UP
DAB1 CALB1 CALB2 HindN	ENSG00000288692	5.6844	7.55707	2.87062	4.58194e-06	2.03269e-05	UP
DAB1 CALB1 CALB2 HindN	ENSG00000288695	4.77863	7.50935	2.62243	5.87087e-09	3.75467e-08	UP
DAB1 CALB1 CALB2 HindN	ENSG00000288700	44.3988	11.2795	2.95509	5.54532e-25	1.188e-23	UP
DAB1 CALB1 CALB2 HindN	ENSG00000288713	3.0499	6.65205	2.5341	3.94332e-07	2.01505e-06	UP
DAB1 CALB1 CALB2 HindN	ENSG00000288721	4.30574	7.17294	2.58901	3.15206e-08	1.84455e-07	UP
DAB1 CALB1 CALB2 HindN	ENSG00000288725	5.84356	7.80849	2.62394	1.68071e-10	1.27963e-09	UP
DAB1 CALB1 CALB2 HindN	ENSG00000288735	2.43472	6.01301	2.54555	2.55827e-05	0.00010097	UP
DAB1 CALB1 CALB2 HindN	ENSG00000288755	1.96534	5.80295	2.51663	4.79475e-05	0.000181454	UP
DAB1 CALB1 CALB2 HindN	ENSG00000288765	54.0737	11.644	3.00458	1.05985e-24	2.21869e-23	UP
DAB1 CALB1 CALB2 HindN	ENSG00000288785	9.13424	8.54087	2.78599	4.64293e-10	3.38149e-09	UP
DAB1 CALB1 CALB2 HindN	ENSG00000288802	1.89319	5.76227	2.4838	3.51215e-05	0.000135828	UP
DAB1 CALB1 CALB2 HindN	ENSG00000288818	2.94781	6.72255	2.55463	4.79684e-07	2.42932e-06	UP
DAB1 CALB1 CALB2 HindN	ENSG00000288829	2.13736	6.13008	2.49922	6.44956e-06	2.79869e-05	UP
DAB1 CALB1 CALB2 HindN	ENSG00000288840	4.76778	7.60616	2.61122	1.10528e-09	7.70367e-09	UP
DAB1 CALB1 CALB2 HindN	ENSG00000288849	5.64752	7.79072	2.68222	5.72637e-09	3.67113e-08	UP
DAB1 CALB1 CALB2 HindN	ENSG00000288853	1.77207	5.42324	2.52029	0.00022027	0.000735563	UP
DAB1 CALB1 CALB2 HindN	ENSG00000288877	2.47905	6.34274	2.5343	3.7747e-06	1.69541e-05	UP
DAB1 CALB1 CALB2 HindN	ENSG00000288880	5.57862	7.87418	2.64929	3.95669e-10	2.90927e-09	UP
DAB1 CALB1 CALB2 HindN	ENSG00000288891	57.5548	11.7247	3.01538	8.90061e-25	1.87479e-23	UP
DAB1 CALB1 CALB2 HindN	ENSG00000288894	2.65747	6.31144	2.52803	3.60213e-06	1.62157e-05	UP
DAB1 CALB1 CALB2 HindN	ENSG00000288899	4.14815	7.26133	2.57161	6.06736e-09	3.87203e-08	UP
DAB1 CALB1 CALB2 HindN	ENSG00000288921	2.80984	6.41966	2.6297	1.57776e-05	6.44495e-05	UP
DAB1 CALB1 CALB2 HindN	ENSG00000288951	1.75617	5.50798	2.57104	0.000281766	0.000921164	UP
DAB1 CALB1 CALB2 HindN	ENSG00000288957	2.56134	6.41482	2.55833	4.24379e-06	1.89314e-05	UP
DAB1 CALB1 CALB2 HindN	ENSG00000288973	7.08812	8.27712	2.70448	8.64424e-11	6.81667e-10	UP
DAB1 CALB1 CALB2 HindN	ENSG00000288983	2.05668	5.92489	2.51796	2.75736e-05	0.00010829	UP
DAB1 CALB1 CALB2 HindN	ENSG00000288993	2.93962	6.66242	2.64082	6.3227e-06	2.74764e-05	UP
DAB1 CALB1 CALB2 HindN	ENSG00000289047	13.1293	9.30619	2.76649	6.73731e-16	8.35518e-15	UP
DAB1 CALB1 CALB2 HindN	ENSG00000289084	82.2366	12.0644	3.30593	9.70909e-13	9.25939e-12	UP
DAB1 CALB1 CALB2 HindN	ENSG00000289100	2.84561	6.36747	2.52	2.02295e-06	9.42736e-06	UP
DAB1 CALB1 CALB2 HindN	ENSG00000289106	2.323	6.23482	2.53074	6.90068e-06	2.98628e-05	UP
DAB1 CALB1 CALB2 HindN	ENSG00000289115	2.70792	6.45826	2.51067	8.62863e-07	4.21229e-06	UP
DAB1 CALB1 CALB2 HindN	ENSG00000289121	2.22328	6.15849	2.54081	1.30681e-05	5.40115e-05	UP
DAB1 CALB1 CALB2 HindN	ENSG00000289143	1.83579	5.79838	2.56988	0.000109004	0.000386833	UP
DAB1 CALB1 CALB2 HindN	ENSG00000289145	4.60735	7.44773	2.59427	2.45537e-09	1.64495e-08	UP
DAB1 CALB1 CALB2 HindN	ENSG00000289153	10.2513	8.82714	2.7402	4.18849e-13	4.13178e-12	UP
DAB1 CALB1 CALB2 HindN	ENSG00000289156	9.49873	8.58434	2.72223	3.56611e-12	3.22902e-11	UP
DAB1 CALB1 CALB2 HindN	ENSG00000289198	5.00743	7.4887	2.60868	3.22631e-09	2.1291e-08	UP
DAB1 CALB1 CALB2 HindN	ENSG00000289201	25.0594	10.3623	2.91475	4.71354e-17	6.36208e-16	UP
DAB1 CALB1 CALB2 HindN	ENSG00000289228	9.80314	8.74741	2.7203	2.41117e-13	2.4247e-12	UP
DAB1 CALB1 CALB2 HindN	ENSG00000289268	4.12922	7.29789	2.59579	1.39029e-08	8.52751e-08	UP
DAB1 CALB1 CALB2 HindN	ENSG00000289294	3.05932	6.57467	2.54114	8.61278e-07	4.20628e-06	UP
DAB1 CALB1 CALB2 HindN	ENSG00000289308	3.93446	7.22484	2.60437	4.32742e-08	2.48475e-07	UP
DAB1 CALB1 CALB2 HindN	ENSG00000289311	3.018	6.7033	2.58166	1.21539e-06	5.82002e-06	UP
DAB1 CALB1 CALB2 HindN	ENSG00000289340	3.20482	6.65358	2.65952	8.32428e-06	3.5444e-05	UP
DAB1 CALB1 CALB2 HindN	ENSG00000289346	19.1359	9.93291	2.83544	7.62645e-18	1.09449e-16	UP
DAB1 CALB1 CALB2 HindN	ENSG00000289349	129.945	13.0111	3.1495	8.46529e-29	2.17081e-27	UP
DAB1 CALB1 CALB2 HindN	ENSG00000289368	19.8116	9.95719	2.82894	1.74032e-18	2.58477e-17	UP
DAB1 CALB1 CALB2 HindN	ENSG00000289405	2.39198	6.34256	2.58389	1.15725e-05	4.81642e-05	UP
DAB1 CALB1 CALB2 HindN	ENSG00000289410	2.62754	6.35305	2.61249	1.67165e-05	6.804e-05	UP
DAB1 CALB1 CALB2 HindN	ENSG00000289418	1.86294	5.68463	2.53562	0.000105491	0.000375316	UP
DAB1 CALB1 CALB2 HindN	ENSG00000289443	1.89438	5.42007	2.5429	0.000260999	0.000859996	UP
DAB1 CALB1 CALB2 HindN	ENSG00000289455	3.24358	6.82073	2.60553	1.02611e-06	4.95942e-06	UP
DAB1 CALB1 CALB2 HindN	ENSG00000289469	5.97484	7.97054	2.65071	1.21938e-10	9.42545e-10	UP
DAB1 CALB1 CALB2 HindN	ENSG00000289474	40.012	9.8742	4.12851	0.000121164	0.000426618	UP
DAB1 CALB1 CALB2 HindN	ENSG00000289480	1.84764	5.73227	2.54746	0.000104893	0.00037358	UP
DAB1 CALB1 CALB2 HindN	ENSG00000289503	12.0572	9.10833	2.81739	4.19837e-12	3.77141e-11	UP
DAB1 CALB1 CALB2 HindN	ENSG00000289504	1.54676	5.35969	2.50399	0.000259282	0.000855287	UP
DAB1 CALB1 CALB2 HindN	ENSG00000289516	3.15422	6.86956	2.60354	7.48616e-07	3.68934e-06	UP
DAB1 CALB1 CALB2 HindN	ENSG00000289517	3.9159	7.18395	2.62087	1.12633e-07	6.17974e-07	UP
DAB1 CALB1 CALB2 HindN	ENSG00000289529	5.96799	7.93319	2.65556	2.70246e-10	2.02264e-09	UP
DAB1 CALB1 CALB2 HindN	ENSG00000289538	2.11765	6.00837	2.55505	3.46546e-05	0.00013409	UP
DAB1 CALB1 CALB2 HindN	ENSG00000289545	4.75425	7.53962	2.68451	6.47414e-08	3.64016e-07	UP
DAB1 CALB1 CALB2 HindN	ENSG00000289564	3.91502	7.09043	2.57705	4.39625e-08	2.52062e-07	UP
DAB1 CALB1 CALB2 HindN	ENSG00000289586	24.6378	10.3757	2.87325	6.25315e-20	1.01133e-18	UP
DAB1 CALB1 CALB2 HindN	ENSG00000289690	5.45142	7.85194	2.64377	3.72069e-10	2.74506e-09	UP
DAB1 CALB1 CALB2 HindN	ENSG00000289694	3.34739	6.80558	2.56243	3.03864e-07	1.57849e-06	UP
DAB1 CALB1 CALB2 HindN	ENSG00000289720	5.02676	7.59536	2.61589	1.47832e-09	1.01405e-08	UP
DAB1 CALB1 CALB2 HindN	ENSG00000289726	6.28063	7.82369	2.67645	2.58499e-09	1.72548e-08	UP
DAB1 CALB1 CALB2 HindN	ENSG00000289727	6.81583	8.05493	2.66075	6.86145e-11	5.46507e-10	UP
DAB1 CALB1 CALB2 HindN	ENSG00000289728	40.5702	11.1602	2.9688	8.80307e-22	1.58755e-20	UP
DAB1 CALB1 CALB2 HindN	ENSG00000289750	4.16895	7.25449	2.58276	1.11747e-08	6.92369e-08	UP
DAB1 CALB1 CALB2 HindN	ENSG00000289754	1.84427	5.85265	2.53892	5.78674e-05	0.000215605	UP
DAB1 CALB1 CALB2 HindN	ENSG00000289788	7.09936	8.27506	2.66932	5.64562e-12	5.01288e-11	UP
DAB1 CALB1 CALB2 HindN	ENSG00000289809	1.77722	5.58718	2.55468	0.000187602	0.000635648	UP
DAB1 CALB1 CALB2 HindN	ENSG00000289843	4.17161	7.27478	2.59075	1.48139e-08	9.0328e-08	UP
DAB1 CALB1 CALB2 HindN	ENSG00000289860	7.31373	8.27084	2.71884	2.39273e-10	1.79987e-09	UP
DAB1 CALB1 CALB2 HindN	ENSG00000289868	2.98888	6.5498	2.61232	6.00399e-06	2.61862e-05	UP
DAB1 CALB1 CALB2 HindN	ENSG00000289873	8.24489	8.50051	2.75461	1.37682e-10	1.05874e-09	UP
DAB1 CALB1 CALB2 HindN	ENSG00000289899	2.57929	6.51029	2.54432	1.70897e-06	8.02856e-06	UP
DAB1 CALB1 CALB2 HindN	ENSG00000289911	1.92438	5.74355	2.50791	5.45709e-05	0.000204313	UP
DAB1 CALB1 CALB2 HindN	ENSG00000289952	2.67343	6.18406	2.58815	2.15435e-05	8.61706e-05	UP
DAB1 CALB1 CALB2 HindN	ENSG00000289953	49.9084	10.9906	3.46372	7.211e-08	4.03731e-07	UP
DAB1 CALB1 CALB2 HindN	ENSG00000289956	15.8113	9.63295	2.79424	1.61359e-17	2.26121e-16	UP
DAB1 CALB1 CALB2 HindN	ENSG00000289985	2.49309	6.15842	2.54797	1.36483e-05	5.63017e-05	UP
DAB1 CALB1 CALB2 HindN	ENSG00000289986	10.9355	8.97906	2.74057	2.4963e-14	2.71797e-13	UP
DAB1 CALB1 CALB2 HindN	ENSG00000289997	4.10571	7.22542	2.57445	1.02821e-08	6.40224e-08	UP
DAB1 CALB1 CALB2 HindN	ENSG00000290008	3.00218	6.46213	2.5937	6.11671e-06	2.66347e-05	UP
DAB1 CALB1 CALB2 HindN	ENSG00000290046	5.43992	7.81665	2.66746	2.21436e-09	1.49019e-08	UP
DAB1 CALB1 CALB2 HindN	ENSG00000290048	4.86296	7.56473	2.60948	1.47594e-09	1.01324e-08	UP
DAB1 CALB1 CALB2 HindN	ENSG00000290073	6.66541	8.0289	2.63894	1.95844e-11	1.64804e-10	UP
DAB1 CALB1 CALB2 HindN	ENSG00000290098	1.70467	5.61149	2.51208	0.000108544	0.000385373	UP
DAB1 CALB1 CALB2 HindN	ENSG00000290100	3.19647	6.77721	2.59007	8.96246e-07	4.36631e-06	UP
DAB1 CALB1 CALB2 HindN	ENSG00000290146	3.86185	7.10622	2.56351	2.11057e-08	1.26079e-07	UP
DAB1 CALB1 CALB2 HindN	ENSG00000290180	5.4454	7.69679	2.65092	3.09505e-09	2.04815e-08	UP
DAB1 CALB1 CALB2 HindN	ENSG00000290199	12.7018	9.23316	2.813	4.86262e-13	4.7711e-12	UP
DAB1 CALB1 CALB2 HindN	ENSG00000290241	3.53148	6.79493	2.5856	6.29308e-07	3.13313e-06	UP
DAB1 CALB1 CALB2 HindN	ENSG00000290285	3.40881	7.03503	2.5855	1.13455e-07	6.21913e-07	UP
DAB1 CALB1 CALB2 HindN	ENSG00000290357	5.08774	7.64963	2.69462	3.76058e-08	2.17764e-07	UP
DAB1 CALB1 CALB2 HindN	ENSG00000290385	2.06874	5.94528	2.4764	1.18883e-05	4.9375e-05	UP
DAB1 CALB1 CALB2 HindN	ENSG00000290410	2.33062	5.93055	2.69328	0.000213237	0.000714379	UP
DAB1 CALB1 CALB2 HindN	ENSG00000290421	5.48035	7.78357	2.68658	7.84319e-09	4.94307e-08	UP
DAB1 CALB1 CALB2 HindN	ENSG00000290449	11.2587	8.97478	2.84622	1.48299e-10	1.13599e-09	UP
DAB1 CALB1 CALB2 HindN	ENSG00000290450	6.30311	7.95875	2.64579	9.44335e-11	7.40273e-10	UP
DAB1 CALB1 CALB2 HindN	ENSG00000290476	32.101	10.744	2.89665	1.12936e-22	2.15067e-21	UP
DAB1 CALB1 CALB2 HindN	ENSG00000290531	8.16827	8.46031	2.6862	1.16519e-12	1.10152e-11	UP
DAB1 CALB1 CALB2 HindN	ENSG00000290548	37.907	11.0568	2.92865	8.05842e-24	1.62967e-22	UP
DAB1 CALB1 CALB2 HindN	ENSG00000290549	34.0572	10.9037	2.91267	2.78703e-23	5.44224e-22	UP
DAB1 CALB1 CALB2 HindN	ENSG00000290569	4.0979	7.01789	2.61204	2.51303e-07	1.3213e-06	UP
DAB1 CALB1 CALB2 HindN	ENSG00000290578	4.28683	7.40689	2.59498	4.26809e-09	2.77735e-08	UP
DAB1 CALB1 CALB2 HindN	ENSG00000290588	3.18597	6.70641	2.70921	1.63191e-05	6.6545e-05	UP
DAB1 CALB1 CALB2 HindN	ENSG00000290596	5.70111	7.88039	2.63841	1.75361e-10	1.33258e-09	UP
DAB1 CALB1 CALB2 HindN	ENSG00000290612	5.01401	7.36859	2.70479	3.28366e-07	1.69763e-06	UP
DAB1 CALB1 CALB2 HindN	ENSG00000290683	2.11279	6.01682	2.52683	2.10525e-05	8.43338e-05	UP
DAB1 CALB1 CALB2 HindN	ENSG00000290685	5.81922	7.94202	2.65346	2.13976e-10	1.61622e-09	UP
DAB1 CALB1 CALB2 HindN	ENSG00000290700	2.95822	6.65306	2.54909	6.47315e-07	3.21673e-06	UP
DAB1 CALB1 CALB2 HindN	ENSG00000290709	5.38295	7.7643	2.62474	3.22675e-10	2.39101e-09	UP
DAB1 CALB1 CALB2 HindN	ENSG00000290737	2.83776	6.60315	2.53268	5.7782e-07	2.89372e-06	UP
DAB1 CALB1 CALB2 HindN	ENSG00000290762	11.0378	9.0055	2.72977	4.12403e-15	4.76926e-14	UP
DAB1 CALB1 CALB2 HindN	ENSG00000290791	8.09937	8.47878	2.7226	2.00899e-11	1.687e-10	UP
DAB1 CALB1 CALB2 HindN	ENSG00000290792	9.78181	8.83315	2.75782	1.97898e-12	1.82522e-11	UP
DAB1 CALB1 CALB2 HindN	ENSG00000290803	3.95027	6.94805	2.76138	1.13347e-05	4.72654e-05	UP
DAB1 CALB1 CALB2 HindN	ENSG00000290812	2.69755	6.40246	2.57983	6.98753e-06	3.01838e-05	UP
DAB1 CALB1 CALB2 HindN	ENSG00000290823	2.97142	6.59333	2.57383	2.29334e-06	1.06065e-05	UP
DAB1 CALB1 CALB2 HindN	ENSG00000290832	10.8411	8.98857	2.73449	1.02037e-14	1.14824e-13	UP
DAB1 CALB1 CALB2 HindN	ENSG00000290835	8.70783	8.63711	2.69511	1.18426e-13	1.22398e-12	UP
DAB1 CALB1 CALB2 HindN	ENSG00000290846	4.12185	6.95767	2.64297	8.76239e-07	4.27321e-06	UP
DAB1 CALB1 CALB2 HindN	ENSG00000290853	25.1698	9.1717	3.96176	0.000186292	0.000631479	UP
DAB1 CALB1 CALB2 HindN	ENSG00000290854	5.56644	7.75475	2.62984	4.74732e-10	3.45646e-09	UP
DAB1 CALB1 CALB2 HindN	ENSG00000290872	1.57528	5.33007	2.45312	0.000160026	0.000551071	UP
DAB1 CALB1 CALB2 HindN	ENSG00000290876	1.67376	5.57062	2.55403	0.000205655	0.000690413	UP
DAB1 CALB1 CALB2 HindN	ENSG00000290888	3.13173	6.57169	2.74739	4.50791e-05	0.000171334	UP
DAB1 CALB1 CALB2 HindN	ENSG00000290890	8.95776	8.54295	2.71742	4.62637e-12	4.14183e-11	UP
DAB1 CALB1 CALB2 HindN	ENSG00000290901	4.60974	7.35342	2.76957	2.11836e-06	9.84699e-06	UP
DAB1 CALB1 CALB2 HindN	ENSG00000290920	20.3343	10.0493	2.87491	1.81861e-16	2.34822e-15	UP
DAB1 CALB1 CALB2 HindN	ENSG00000290921	21.1649	10.1157	2.84461	2.34174e-19	3.67022e-18	UP
DAB1 CALB1 CALB2 HindN	ENSG00000290924	5.01061	7.66647	2.61438	5.83283e-10	4.19552e-09	UP
DAB1 CALB1 CALB2 HindN	ENSG00000290927	10.8695	9.00642	2.73673	9.241e-15	1.04188e-13	UP
DAB1 CALB1 CALB2 HindN	ENSG00000290928	133.67	13.0847	3.10737	1.33188e-34	4.46264e-33	UP
DAB1 CALB1 CALB2 HindN	ENSG00000290931	8.30373	8.44613	2.79825	2.4404e-09	1.63584e-08	UP
DAB1 CALB1 CALB2 HindN	ENSG00000290939	2.5377	6.39291	2.55707	4.79571e-06	2.122e-05	UP
DAB1 CALB1 CALB2 HindN	ENSG00000290947	2.93289	6.45885	2.54028	1.8349e-06	8.59471e-06	UP
DAB1 CALB1 CALB2 HindN	ENSG00000290948	17.3766	9.69134	2.82116	2.1059e-16	2.70161e-15	UP
DAB1 CALB1 CALB2 HindN	ENSG00000290951	2.47578	6.3981	2.556	4.58321e-06	2.03288e-05	UP
DAB1 CALB1 CALB2 HindN	ENSG00000290955	4.31791	7.27382	2.72167	1.14168e-06	5.48353e-06	UP
DAB1 CALB1 CALB2 HindN	ENSG00000290957	2.88512	6.62747	2.57308	1.58385e-06	7.47021e-06	UP
DAB1 CALB1 CALB2 HindN	ENSG00000290960	2.84745	6.39089	2.52718	2.05482e-06	9.56655e-06	UP
DAB1 CALB1 CALB2 HindN	ENSG00000290989	11.8295	9.05563	2.77379	2.01418e-13	2.04099e-12	UP
DAB1 CALB1 CALB2 HindN	ENSG00000290993	30.3213	10.6847	2.89357	1.98314e-22	3.71417e-21	UP
DAB1 CALB1 CALB2 HindN	ENSG00000291003	8.91872	8.55261	2.69179	3.91973e-13	3.87467e-12	UP
DAB1 CALB1 CALB2 HindN	ENSG00000291006	10.2909	8.94779	2.73109	1.57822e-14	1.74712e-13	UP
DAB1 CALB1 CALB2 HindN	ENSG00000291015	2.4247	6.18934	2.53859	9.62066e-06	4.06299e-05	UP
DAB1 CALB1 CALB2 HindN	ENSG00000291041	39.5761	11.1526	2.94662	6.59763e-24	1.34109e-22	UP
DAB1 CALB1 CALB2 HindN	ENSG00000291042	6.90444	8.19355	2.67159	2.37103e-11	1.97777e-10	UP
DAB1 CALB1 CALB2 HindN	ENSG00000291046	5.30904	7.68932	2.63634	1.64274e-09	1.1207e-08	UP
DAB1 CALB1 CALB2 HindN	ENSG00000291054	19.9319	9.91645	2.84496	3.82171e-17	5.19364e-16	UP
DAB1 CALB1 CALB2 HindN	ENSG00000291055	11.8899	9.08386	2.74073	2.85913e-15	3.35532e-14	UP
DAB1 CALB1 CALB2 HindN	ENSG00000291061	34.2572	10.9121	2.92456	1.22062e-22	2.32073e-21	UP
DAB1 CALB1 CALB2 HindN	ENSG00000291062	6.7728	7.98703	2.68937	8.99406e-10	6.33546e-09	UP
DAB1 CALB1 CALB2 HindN	ENSG00000291063	5.84866	7.91478	2.70323	4.95983e-09	3.20639e-08	UP
DAB1 CALB1 CALB2 HindN	ENSG00000291066	12.3877	9.1915	2.75133	1.10223e-15	1.3452e-14	UP
DAB1 CALB1 CALB2 HindN	ENSG00000291068	4.98656	7.60819	2.60421	6.24904e-10	4.47463e-09	UP
DAB1 CALB1 CALB2 HindN	ENSG00000291073	24.401	10.3106	2.85986	1.84467e-20	3.08606e-19	UP
DAB1 CALB1 CALB2 HindN	ENSG00000291075	6.46972	8.03373	2.65448	6.29395e-11	5.03326e-10	UP
DAB1 CALB1 CALB2 HindN	ENSG00000291078	4.48757	7.4835	2.60102	2.4471e-09	1.63987e-08	UP
DAB1 CALB1 CALB2 HindN	ENSG00000291079	5.17841	7.75832	2.61709	2.10074e-10	1.58775e-09	UP
DAB1 CALB1 CALB2 HindN	ENSG00000291089	17.7312	9.807	2.81907	1.09778e-17	1.55948e-16	UP
DAB1 CALB1 CALB2 HindN	ENSG00000291094	11.6466	9.10248	2.74324	2.80868e-15	3.29774e-14	UP
DAB1 CALB1 CALB2 HindN	ENSG00000291099	5.23928	7.72681	2.63161	8.03123e-10	5.68582e-09	UP
DAB1 CALB1 CALB2 HindN	ENSG00000291100	22.8122	10.2614	2.85936	6.02142e-20	9.76503e-19	UP
DAB1 CALB1 CALB2 HindN	ENSG00000291101	22.1643	10.1896	2.84173	2.83567e-20	4.69453e-19	UP
DAB1 CALB1 CALB2 HindN	ENSG00000291107	2.12094	5.82515	2.60763	0.000131226	0.000459194	UP
DAB1 CALB1 CALB2 HindN	ENSG00000291112	10.5462	8.73106	2.89378	9.68477e-09	6.04514e-08	UP
DAB1 CALB1 CALB2 HindN	ENSG00000291113	8.99591	8.68088	2.72436	1.14422e-12	1.08342e-11	UP
DAB1 CALB1 CALB2 HindN	ENSG00000291117	10.97	8.93391	2.73627	3.70236e-14	3.97125e-13	UP
DAB1 CALB1 CALB2 HindN	ENSG00000291130	12.5901	9.09624	2.80715	1.90235e-12	1.75862e-11	UP
DAB1 CALB1 CALB2 HindN	ENSG00000291136	71.1443	12.0613	3.02064	9.37916e-29	2.39485e-27	UP
DAB1 CALB1 CALB2 HindN	ENSG00000291143	3.25158	6.94413	2.561	9.57623e-08	5.29772e-07	UP
DAB1 CALB1 CALB2 HindN	ENSG00000291147	12.111	9.11163	2.74309	2.16245e-15	2.56554e-14	UP
DAB1 CALB1 CALB2 HindN	ENSG00000291159	7.39647	8.39874	2.68615	3.82405e-12	3.45208e-11	UP
DAB1 CALB1 CALB2 HindN	ENSG00000291171	22.3626	10.1256	2.8421	2.05671e-19	3.24268e-18	UP
DAB1 CALB1 CALB2 HindN	ENSG00000291174	6.62486	8.15289	2.71537	7.7154e-10	5.47198e-09	UP
DAB1 CALB1 CALB2 HindN	ENSG00000291175	32.1703	10.7364	2.91654	4.99671e-21	8.6572e-20	UP
DAB1 CALB1 CALB2 HindN	ENSG00000291176	2.93069	6.55454	2.56823	2.09276e-06	9.73745e-06	UP
DAB1 CALB1 CALB2 HindN	ENSG00000291177	22.3493	10.1853	2.84773	5.84807e-20	9.50332e-19	UP
DAB1 CALB1 CALB2 HindN	ENSG00000291178	31.7008	10.8065	2.913	2.60286e-22	4.85196e-21	UP
DAB1 CALB1 CALB2 HindN	ENSG00000291185	30.3954	10.7253	2.90865	1.78907e-21	3.16415e-20	UP
DAB1 CALB1 CALB2 HindN	ENSG00000291189	6.89599	7.97155	2.80277	1.03875e-07	5.72166e-07	UP
DAB1 CALB1 CALB2 HindN	ENSG00000291194	5.54778	7.69124	2.64895	2.95257e-09	1.95604e-08	UP
DAB1 CALB1 CALB2 HindN	ENSG00000291201	15.0158	9.4895	2.80037	1.10614e-15	1.34929e-14	UP
DAB1 CALB1 CALB2 HindN	ENSG00000291202	4.51145	7.52678	2.60067	1.47375e-09	1.01209e-08	UP
DAB1 CALB1 CALB2 HindN	ENSG00000291203	192.555	13.6946	3.17274	2.85021e-39	1.10228e-37	UP
DAB1 CALB1 CALB2 HindN	ENSG00000291207	23.4555	10.2769	2.85453	1.64183e-20	2.75251e-19	UP
DAB1 CALB1 CALB2 HindN	ENSG00000291208	3.45953	6.87432	2.59116	4.35314e-07	2.21639e-06	UP
DAB1 CALB1 CALB2 HindN	ENSG00000291210	3.59996	7.02283	2.62005	3.83817e-07	1.96469e-06	UP
DAB1 CALB1 CALB2 HindN	ENSG00000291214	70.2485	12.0801	3.01699	1.40197e-29	3.75271e-28	UP
DAB1 CALB1 CALB2 HindN	ENSG00000291215	2.58181	6.44126	2.5342	1.98651e-06	9.27192e-06	UP
DAB1 CALB1 CALB2 HindN	ENSG00000291224	9.51253	8.80578	2.71323	3.52568e-14	3.79368e-13	UP
DAB1 CALB1 CALB2 HindN	ENSG00000291228	9.5798	8.68396	2.70494	1.44373e-13	1.4825e-12	UP
DAB1 CALB1 CALB2 HindN	ENSG00000291232	2.07762	6.02185	2.51346	1.59197e-05	6.49967e-05	UP
DAB1 CALB1 CALB2 HindN	ENSG00000291239	2.34401	6.25738	2.58588	1.82388e-05	7.37322e-05	UP
DAB1 CALB1 CALB2 HindN	ENSG00000291240	3.17524	6.74258	2.62744	2.84475e-06	1.29953e-05	UP
DAB1 CALB1 CALB2 HindN	ENSG00000291242	2.3301	5.9864	2.63574	9.93792e-05	0.000355482	UP
DAB1 CALB1 CALB2 HindN	ENSG00000291258	5.16595	7.48616	2.71111	1.87268e-07	1.00051e-06	UP
DAB1 CALB1 CALB2 HindN	ENSG00000291259	1.64732	5.55982	2.4645	7.13209e-05	0.000261517	UP
DAB1 CALB1 CALB2 HindN	ENSG00000291265	2.86138	6.36422	2.55611	4.78969e-06	2.12012e-05	UP
DAB1 CALB1 CALB2 HindN	ENSG00000291272	8.86966	8.58755	2.68755	1.43009e-13	1.46912e-12	UP
DAB1 CALB1 CALB2 HindN	ENSG00000291283	32.0935	10.7763	2.89566	8.56922e-23	1.64103e-21	UP
DAB1 CALB1 CALB2 HindN	ENSG00000291293	2.90123	6.50551	2.62301	9.09883e-06	3.85765e-05	UP
DAB1 CALB1 CALB2 HindN	ENSG00000291299	7.07378	8.28911	2.68052	1.24257e-11	1.06558e-10	UP
DAB1 CALB1 CALB2 HindN	ENTR1	22.1282	-1.20103	0.249721	8.09308e-07	3.96711e-06	DOWN
DAB1 CALB1 CALB2 HindN	ENY2	147.293	-2.01589	0.226484	1.54357e-19	2.45314e-18	DOWN
DAB1 CALB1 CALB2 HindN	EOLA1-DT	16.165	-9.85237	2.9308	1.5707e-17	2.20239e-16	DOWN
DAB1 CALB1 CALB2 HindN	EOLA2-DT	57.9794	1.59175	0.29471	2.75913e-08	1.62419e-07	UP
DAB1 CALB1 CALB2 HindN	EP300	267.632	1.27867	0.253693	2.09016e-07	1.11147e-06	UP
DAB1 CALB1 CALB2 HindN	EP400	286.181	1.73927	0.166922	7.10835e-26	1.6174e-24	UP
DAB1 CALB1 CALB2 HindN	EP400P1	8.72282	8.47952	2.69443	1.69354e-12	1.57783e-11	UP
DAB1 CALB1 CALB2 HindN	EPB41L1	407.763	1.20506	0.201858	1.24186e-09	8.61028e-09	UP
DAB1 CALB1 CALB2 HindN	EPB41L4A-AS1	119.121	-2.90868	0.21254	7.86938e-44	3.43986e-42	DOWN
DAB1 CALB1 CALB2 HindN	EPB41L4A-DT	4.73586	-3.15183	0.901218	5.51368e-05	0.000206334	DOWN
DAB1 CALB1 CALB2 HindN	EPB41L4B	107.167	1.02571	0.294366	0.000283075	0.000924933	UP
DAB1 CALB1 CALB2 HindN	EPCAM	49.4458	-2.3993	0.444692	1.17803e-08	7.27617e-08	DOWN
DAB1 CALB1 CALB2 HindN	EPG5	141.051	1.16682	0.146552	8.09377e-16	9.96474e-15	UP
DAB1 CALB1 CALB2 HindN	EPHB1	1354.4	1.52041	0.240091	8.4711e-11	6.69121e-10	UP
DAB1 CALB1 CALB2 HindN	EPHB2	368.416	1.51016	0.234304	3.86764e-11	3.15544e-10	UP
DAB1 CALB1 CALB2 HindN	EPHB6	38.8375	-1.43077	0.413632	0.000200364	0.000674383	DOWN
DAB1 CALB1 CALB2 HindN	EPN1	85.8081	-1.00803	0.194179	1.03416e-07	5.69767e-07	DOWN
DAB1 CALB1 CALB2 HindN	EPS15L1	212.059	1.06357	0.203706	1.02454e-07	5.64599e-07	UP
DAB1 CALB1 CALB2 HindN	EPS8L1	42.553	-3.45742	0.248775	3.22754e-44	1.44259e-42	DOWN
DAB1 CALB1 CALB2 HindN	ERAL1	21.3094	-1.50753	0.278566	2.33869e-08	1.38801e-07	DOWN
DAB1 CALB1 CALB2 HindN	ERAP1	27.3832	1.53402	0.292927	4.76948e-08	2.72609e-07	UP
DAB1 CALB1 CALB2 HindN	ERC2	2190.86	1.36283	0.154804	5.6848e-19	8.68691e-18	UP
DAB1 CALB1 CALB2 HindN	ERC2-IT1	4.49575	-7.48572	2.73526	4.24176e-08	2.43791e-07	DOWN
DAB1 CALB1 CALB2 HindN	ERCC6L2	262.556	1.0378	0.113685	2.94543e-20	4.86946e-19	UP
DAB1 CALB1 CALB2 HindN	ERG28	75.7477	-1.69724	0.467888	6.76526e-05	0.000248794	DOWN
DAB1 CALB1 CALB2 HindN	ERGIC3	106.452	-1.35851	0.203962	1.07247e-11	9.27381e-11	DOWN
DAB1 CALB1 CALB2 HindN	ERH	263.33	-3.05825	0.209984	8.44091e-49	4.23343e-47	DOWN
DAB1 CALB1 CALB2 HindN	ERMARD	30.1342	1.22437	0.271017	2.97985e-06	1.35656e-05	UP
DAB1 CALB1 CALB2 HindN	ERMP1	42.4636	1.47069	0.282243	8.02602e-08	4.4768e-07	UP
DAB1 CALB1 CALB2 HindN	ERP29	193.129	-2.95608	0.155724	1.53283e-81	1.69058e-79	DOWN
DAB1 CALB1 CALB2 HindN	ERV3-1	39.0113	-4.77065	0.448472	1.23461e-27	3.01354e-26	DOWN
DAB1 CALB1 CALB2 HindN	ERVK13-1	51.504	1.51439	0.232131	1.74925e-11	1.47879e-10	UP
DAB1 CALB1 CALB2 HindN	ERVK3-1	46.875	-5.08233	0.369535	1.3406e-43	5.82792e-42	DOWN
DAB1 CALB1 CALB2 HindN	ESAM-AS1	4.17882	-2.71385	0.662913	6.01126e-06	2.6209e-05	DOWN
DAB1 CALB1 CALB2 HindN	ESD	113.532	-2.88161	0.284075	2.37526e-25	5.19612e-24	DOWN
DAB1 CALB1 CALB2 HindN	ESRRB	20.5329	1.52126	0.455712	0.000238549	0.000793266	UP
DAB1 CALB1 CALB2 HindN	ETFB	453.587	-4.10209	0.17946	1.53583e-114	4.51704e-112	DOWN
DAB1 CALB1 CALB2 HindN	ETHE1	21.0194	-2.91963	0.454375	2.19401e-11	1.83461e-10	DOWN
DAB1 CALB1 CALB2 HindN	ETNK2	28.0539	-1.63396	0.317698	8.98099e-08	4.98379e-07	DOWN
DAB1 CALB1 CALB2 HindN	ETV2	6.5929	-5.35274	1.12713	1.44136e-08	8.81129e-08	DOWN
DAB1 CALB1 CALB2 HindN	EVI2A	4.62895	-2.47445	0.760787	0.000157206	0.000541985	DOWN
DAB1 CALB1 CALB2 HindN	EVI2B	18.9263	-2.36829	0.32667	7.25331e-14	7.64582e-13	DOWN
DAB1 CALB1 CALB2 HindN	EWSR1	284.951	1.04031	0.240801	8.03602e-06	3.43271e-05	UP
DAB1 CALB1 CALB2 HindN	EXOC2	234.139	1.08967	0.129503	2.09775e-17	2.91738e-16	UP
DAB1 CALB1 CALB2 HindN	EXOC3-AS1	15.5534	-2.33212	0.430844	7.16746e-09	4.53761e-08	DOWN
DAB1 CALB1 CALB2 HindN	EXOC4	673.233	1.00412	0.106808	2.53517e-21	4.45723e-20	UP
DAB1 CALB1 CALB2 HindN	EXOC7	112.185	1.04546	0.18983	2.31444e-08	1.37499e-07	UP
DAB1 CALB1 CALB2 HindN	EXOSC1	44.2517	-1.25011	0.19216	4.48752e-11	3.64246e-10	DOWN
DAB1 CALB1 CALB2 HindN	EXOSC4	18.5954	-3.1576	0.351381	4.34625e-20	7.10643e-19	DOWN
DAB1 CALB1 CALB2 HindN	EXOSC5	17.5669	-1.92885	0.401737	3.65226e-07	1.87517e-06	DOWN
DAB1 CALB1 CALB2 HindN	EXOSC6	48.4984	-1.5465	0.254145	4.31917e-10	3.16115e-09	DOWN
DAB1 CALB1 CALB2 HindN	EXOSC8	57.8445	-1.19061	0.285589	1.24287e-05	5.15026e-05	DOWN
DAB1 CALB1 CALB2 HindN	F12	29.3797	-4.40772	0.737775	1.53046e-10	1.1701e-09	DOWN
DAB1 CALB1 CALB2 HindN	F8A1-1	9.12606	-8.88476	2.84552	7.8986e-13	7.59663e-12	DOWN
DAB1 CALB1 CALB2 HindN	FAAP20	63.2707	-2.53411	0.194242	1.05306e-39	4.12616e-38	DOWN
DAB1 CALB1 CALB2 HindN	FABP5	318.139	-5.6249	0.223994	1.02014e-142	7.1479e-140	DOWN
DAB1 CALB1 CALB2 HindN	FABP6	5.12382	-3.13868	0.766139	7.85553e-06	3.35982e-05	DOWN
DAB1 CALB1 CALB2 HindN	FABP7	12.8689	-5.43219	0.791665	1.03957e-13	1.07911e-12	DOWN
DAB1 CALB1 CALB2 HindN	FADD	9.93218	-1.9285	0.396515	3.05924e-07	1.5885e-06	DOWN
DAB1 CALB1 CALB2 HindN	FAHD1	45.3983	-1.71796	0.224114	5.39925e-15	6.18099e-14	DOWN
DAB1 CALB1 CALB2 HindN	FAHD2CP	2.91162	6.31022	2.72692	8.13154e-05	0.000295256	UP
DAB1 CALB1 CALB2 HindN	FAIM	34.9584	-1.16817	0.337692	0.000203195	0.000683042	DOWN
DAB1 CALB1 CALB2 HindN	FAM102A	28.6273	1.33267	0.317128	1.03964e-05	4.36849e-05	UP
DAB1 CALB1 CALB2 HindN	FAM110A	19.1746	-2.50109	0.34741	8.70099e-14	9.08342e-13	DOWN
DAB1 CALB1 CALB2 HindN	FAM110D	2.48866	-4.68687	1.39228	5.80417e-06	2.54038e-05	DOWN
DAB1 CALB1 CALB2 HindN	FAM120A	89.6635	1.44588	0.22848	1.23018e-10	9.50585e-10	UP
DAB1 CALB1 CALB2 HindN	FAM120A2P	6.67535	-2.43948	0.688813	6.11807e-05	0.000226885	DOWN
DAB1 CALB1 CALB2 HindN	FAM120B	402.398	1.3092	0.109463	4.4207e-33	1.39489e-31	UP
DAB1 CALB1 CALB2 HindN	FAM131B-AS1	8.81468	-3.83939	0.609347	3.60508e-11	2.95235e-10	DOWN
DAB1 CALB1 CALB2 HindN	FAM131B-AS2	3.94555	-5.38007	1.3237	3.68509e-08	2.13704e-07	DOWN
DAB1 CALB1 CALB2 HindN	FAM133B	169.851	-1.6211	0.240723	5.29166e-12	4.7144e-11	DOWN
DAB1 CALB1 CALB2 HindN	FAM136A	43.18	-2.75493	0.243759	3.6725e-30	1.02328e-28	DOWN
DAB1 CALB1 CALB2 HindN	FAM13A-AS1	40.8519	1.85462	0.280021	7.92202e-12	6.93592e-11	UP
DAB1 CALB1 CALB2 HindN	FAM151B-DT	52.8226	-1.09435	0.182182	1.08276e-09	7.55554e-09	DOWN
DAB1 CALB1 CALB2 HindN	FAM162A	35.2168	-1.48994	0.429575	0.000183235	0.000622002	DOWN
DAB1 CALB1 CALB2 HindN	FAM167A	12.2162	1.37167	0.347527	3.17937e-05	0.000123883	UP
DAB1 CALB1 CALB2 HindN	FAM171A2	62.5205	-1.85519	0.331571	4.97508e-09	3.21458e-08	DOWN
DAB1 CALB1 CALB2 HindN	FAM174C	20.3395	-4.16673	0.480933	8.13777e-19	1.23246e-17	DOWN
DAB1 CALB1 CALB2 HindN	FAM177A1	164.244	-1.76205	0.155327	1.10789e-30	3.16847e-29	DOWN
DAB1 CALB1 CALB2 HindN	FAM181B	4.1766	-3.525	0.902659	4.5206e-06	2.0081e-05	DOWN
DAB1 CALB1 CALB2 HindN	FAM185BP	6.41405	8.13185	2.67019	5.38294e-11	4.33382e-10	UP
DAB1 CALB1 CALB2 HindN	FAM193A	383.626	1.47556	0.131792	2.0659e-29	5.47452e-28	UP
DAB1 CALB1 CALB2 HindN	FAM200A	28.6193	-1.38772	0.283788	4.99503e-07	2.52432e-06	DOWN
DAB1 CALB1 CALB2 HindN	FAM200B	107.371	-2.28696	0.275755	1.40399e-17	1.97678e-16	DOWN
DAB1 CALB1 CALB2 HindN	FAM210B	28.9926	-2.96014	0.289115	2.64451e-25	5.77984e-24	DOWN
DAB1 CALB1 CALB2 HindN	FAM215B	12.3233	-9.36609	2.87639	1.26235e-15	1.5312e-14	DOWN
DAB1 CALB1 CALB2 HindN	FAM216A	60.789	-2.09385	0.18068	8.83064e-32	2.66632e-30	DOWN
DAB1 CALB1 CALB2 HindN	FAM217A	8.13061	-1.92533	0.454773	7.78351e-06	3.33321e-05	DOWN
DAB1 CALB1 CALB2 HindN	FAM220A	6.6505	6.06466	1.31613	3.8989e-10	2.86855e-09	UP
DAB1 CALB1 CALB2 HindN	FAM222A	51.3535	1.62015	0.255152	8.05726e-11	6.3749e-10	UP
DAB1 CALB1 CALB2 HindN	FAM222A-AS1	16.6123	-1.37578	0.387392	0.000132852	0.000464475	DOWN
DAB1 CALB1 CALB2 HindN	FAM226B	5.57483	-8.08474	2.73784	5.08578e-11	4.10428e-10	DOWN
DAB1 CALB1 CALB2 HindN	FAM227A	63.2423	1.01099	0.18626	3.15053e-08	1.8441e-07	UP
DAB1 CALB1 CALB2 HindN	FAM229B	101.15	-2.29891	0.236968	2.36568e-23	4.63848e-22	DOWN
DAB1 CALB1 CALB2 HindN	FAM238C-1	1.9219	5.78908	2.52386	5.72682e-05	0.000213506	UP
DAB1 CALB1 CALB2 HindN	FAM241B	103.264	-3.23668	0.397539	8.88876e-17	1.17708e-15	DOWN
DAB1 CALB1 CALB2 HindN	FAM32A	103.131	-2.07613	0.26494	1.0306e-15	1.25972e-14	DOWN
DAB1 CALB1 CALB2 HindN	FAM3A	18.226	-1.70885	0.28262	4.92583e-10	3.58315e-09	DOWN
DAB1 CALB1 CALB2 HindN	FAM41C	1.49474	-5.54083	2.59086	0.000196352	0.000661627	DOWN
DAB1 CALB1 CALB2 HindN	FAM47E-STBD1	1.67863	5.60718	2.4782	7.08643e-05	0.000260083	UP
DAB1 CALB1 CALB2 HindN	FAM50A	67.4298	-3.2222	0.231213	1.37384e-45	6.35513e-44	DOWN
DAB1 CALB1 CALB2 HindN	FAM50B	10.5229	-3.17767	0.486867	9.31201e-12	8.09635e-11	DOWN
DAB1 CALB1 CALB2 HindN	FAM53B	74.8343	2.00542	0.30508	1.12227e-11	9.68342e-11	UP
DAB1 CALB1 CALB2 HindN	FAM78B	111.024	1.6503	0.225022	8.30981e-14	8.6941e-13	UP
DAB1 CALB1 CALB2 HindN	FAM86DP-1	7.03224	8.08265	2.67213	1.02037e-10	7.95688e-10	UP
DAB1 CALB1 CALB2 HindN	FAM88B	3.2613	-3.31174	0.915955	3.10468e-05	0.000121171	DOWN
DAB1 CALB1 CALB2 HindN	FAM89A	4.44561	-3.18964	0.920198	3.71589e-05	0.000143126	DOWN
DAB1 CALB1 CALB2 HindN	FAM89B	118.391	-6.7553	0.429278	7.74688e-56	4.52338e-54	DOWN
DAB1 CALB1 CALB2 HindN	FAM98C	17.0155	-1.85469	0.29482	9.66248e-11	7.55462e-10	DOWN
DAB1 CALB1 CALB2 HindN	FANCC	183.122	1.11338	0.149503	4.31425e-14	4.6089e-13	UP
DAB1 CALB1 CALB2 HindN	FANCF	25.5822	-1.64392	0.245017	7.11763e-12	6.27548e-11	DOWN
DAB1 CALB1 CALB2 HindN	FAR2P1	9.55511	8.68515	2.82615	9.65221e-10	6.77503e-09	UP
DAB1 CALB1 CALB2 HindN	FAR2P2	4.87127	7.58815	2.6059	1.26872e-09	8.78373e-09	UP
DAB1 CALB1 CALB2 HindN	FARS2	332.765	1.09974	0.180627	6.13883e-10	4.39968e-09	UP
DAB1 CALB1 CALB2 HindN	FARSA	32.9559	-1.32032	0.255831	8.07452e-08	4.50069e-07	DOWN
DAB1 CALB1 CALB2 HindN	FAS	4.44052	4.30085	1.2918	3.54475e-05	0.000137	UP
DAB1 CALB1 CALB2 HindN	FASN	108.91	1.41838	0.258672	1.43796e-08	8.79501e-08	UP
DAB1 CALB1 CALB2 HindN	FASTK	23.5311	-1.73649	0.252248	1.85019e-12	1.71306e-11	DOWN
DAB1 CALB1 CALB2 HindN	FAT1	43.1775	2.18621	0.302022	6.76869e-14	7.14763e-13	UP
DAB1 CALB1 CALB2 HindN	FAT3	1329.8	1.53525	0.245544	1.4302e-10	1.09873e-09	UP
DAB1 CALB1 CALB2 HindN	FAT4	43.5012	2.01939	0.347142	7.15249e-10	5.09246e-09	UP
DAB1 CALB1 CALB2 HindN	FAU	948.393	-7.09698	0.265554	3.7929e-159	3.76493e-156	DOWN
DAB1 CALB1 CALB2 HindN	FAXDC2	12.1115	-1.32353	0.352965	6.54404e-05	0.000241291	DOWN
DAB1 CALB1 CALB2 HindN	FBL	36.9579	-1.72373	0.212972	1.22042e-16	1.5966e-15	DOWN
DAB1 CALB1 CALB2 HindN	FBLL1	28.065	-4.77507	0.425019	1.27762e-29	3.43531e-28	DOWN
DAB1 CALB1 CALB2 HindN	FBN1	88.5487	1.44175	0.146197	3.25809e-23	6.33612e-22	UP
DAB1 CALB1 CALB2 HindN	FBN3	78.3987	1.35835	0.217438	2.40986e-10	1.81218e-09	UP
DAB1 CALB1 CALB2 HindN	FBP2	10.0297	-1.37179	0.383872	0.000122792	0.000431658	DOWN
DAB1 CALB1 CALB2 HindN	FBRSL1	101.531	1.2158	0.206413	1.8177e-09	1.23476e-08	UP
DAB1 CALB1 CALB2 HindN	FBXL15	41.4344	-3.71772	0.287662	8.29917e-39	3.16338e-37	DOWN
DAB1 CALB1 CALB2 HindN	FBXL22	6.79161	-3.39829	0.59163	2.19471e-09	1.47822e-08	DOWN
DAB1 CALB1 CALB2 HindN	FBXL6	8.67148	-1.6347	0.486569	0.000177277	0.000603496	DOWN
DAB1 CALB1 CALB2 HindN	FBXL7	366.25	1.21141	0.351617	0.000239407	0.000795452	UP
DAB1 CALB1 CALB2 HindN	FBXL9P	18.3317	1.67535	0.312509	1.91175e-08	1.14835e-07	UP
DAB1 CALB1 CALB2 HindN	FBXO38	80.2128	1.2391	0.167066	5.58355e-14	5.92767e-13	UP
DAB1 CALB1 CALB2 HindN	FBXO38-DT	292.003	1.27542	0.207752	3.87402e-10	2.85288e-09	UP
DAB1 CALB1 CALB2 HindN	FBXW4	73.2674	1.23996	0.182757	3.99944e-12	3.59916e-11	UP
DAB1 CALB1 CALB2 HindN	FBXW5	38.5879	-2.79216	0.263304	6.68697e-27	1.58827e-25	DOWN
DAB1 CALB1 CALB2 HindN	FBXW9	10.7402	-1.49397	0.436978	0.000161393	0.000555148	DOWN
DAB1 CALB1 CALB2 HindN	FDPS	182.975	-1.87706	0.478629	1.82089e-05	7.3636e-05	DOWN
DAB1 CALB1 CALB2 HindN	FDX1	41.4574	-1.31733	0.246618	3.93855e-08	2.27352e-07	DOWN
DAB1 CALB1 CALB2 HindN	FDX2	35.6905	-3.31603	0.345217	4.01744e-23	7.78109e-22	DOWN
DAB1 CALB1 CALB2 HindN	FEN1	12.4183	-2.11991	0.515803	7.30431e-06	3.14269e-05	DOWN
DAB1 CALB1 CALB2 HindN	FER1L4	4.79839	7.30076	2.79769	4.21392e-06	1.88063e-05	UP
DAB1 CALB1 CALB2 HindN	FEZ1	253.033	-2.17201	0.129868	8.60908e-64	6.08588e-62	DOWN
DAB1 CALB1 CALB2 HindN	FGF13	2114.28	1.09816	0.220949	3.63685e-07	1.86855e-06	UP
DAB1 CALB1 CALB2 HindN	FGF14	1042.29	1.47615	0.140087	2.02972e-26	4.73131e-25	UP
DAB1 CALB1 CALB2 HindN	FGF14-AS2	4.64633	-2.2979	0.587828	2.45343e-05	9.71061e-05	DOWN
DAB1 CALB1 CALB2 HindN	FGFBP3	16.7833	-2.66009	0.357162	1.09338e-14	1.22577e-13	DOWN
DAB1 CALB1 CALB2 HindN	FHOD3	686.438	1.14096	0.100503	3.58783e-30	1.00085e-28	UP
DAB1 CALB1 CALB2 HindN	FIBP	120.033	-4.07107	0.203534	2.98504e-89	4.06357e-87	DOWN
DAB1 CALB1 CALB2 HindN	FIGNL1	35.2799	1.06798	0.269525	4.0636e-05	0.000155564	UP
DAB1 CALB1 CALB2 HindN	FILIP1L	69.5732	-1.28652	0.211542	5.767e-10	4.15067e-09	DOWN
DAB1 CALB1 CALB2 HindN	FIS1	147.106	-3.71545	0.207621	3.98109e-71	3.23691e-69	DOWN
DAB1 CALB1 CALB2 HindN	FJX1	55.3728	-3.33116	0.41257	6.72058e-17	9.00474e-16	DOWN
DAB1 CALB1 CALB2 HindN	FKBP11	35.0564	1.01814	0.284438	0.000180279	0.000612928	UP
DAB1 CALB1 CALB2 HindN	FKBP1A	144.145	-1.87949	0.193349	3.10553e-23	6.04436e-22	DOWN
DAB1 CALB1 CALB2 HindN	FKBP1B	83.865	-3.08931	0.177586	1.8516e-68	1.4558e-66	DOWN
DAB1 CALB1 CALB2 HindN	FKBP3	235.6	-2.56719	0.164498	4.2401e-55	2.46973e-53	DOWN
DAB1 CALB1 CALB2 HindN	FKBP4	97.9289	-2.16355	0.252039	3.36714e-18	4.94242e-17	DOWN
DAB1 CALB1 CALB2 HindN	FKBP7	21.4756	-1.16905	0.260846	4.15431e-06	1.85577e-05	DOWN
DAB1 CALB1 CALB2 HindN	FKBP8	95.8812	-3.0438	0.199501	2.81234e-53	1.57273e-51	DOWN
DAB1 CALB1 CALB2 HindN	FKBPL	6.5809	-3.27112	0.629929	6.75542e-08	3.79473e-07	DOWN
DAB1 CALB1 CALB2 HindN	FLACC1	19.6538	1.32511	0.345727	4.03284e-05	0.000154485	UP
DAB1 CALB1 CALB2 HindN	FLAD1	31.5014	-1.80465	0.223181	1.64197e-16	2.12799e-15	DOWN
DAB1 CALB1 CALB2 HindN	FLII	28.5394	1.26175	0.265539	9.1932e-07	4.47049e-06	UP
DAB1 CALB1 CALB2 HindN	FLJ20021	8.87987	-4.24762	0.648161	8.53009e-12	7.43551e-11	DOWN
DAB1 CALB1 CALB2 HindN	FLJ40194	76.8783	-2.65636	0.242138	3.48282e-29	9.11773e-28	DOWN
DAB1 CALB1 CALB2 HindN	FLNA	61.9843	2.0451	0.280574	4.18821e-14	4.47827e-13	UP
DAB1 CALB1 CALB2 HindN	FLOT1	95.9193	-1.88528	0.245454	4.11954e-15	4.76638e-14	DOWN
DAB1 CALB1 CALB2 HindN	FLYWCH2	46.4439	-2.39356	0.271383	3.45279e-19	5.36218e-18	DOWN
DAB1 CALB1 CALB2 HindN	FMC1	64.0534	-5.89241	0.521485	4.28204e-30	1.18205e-28	DOWN
DAB1 CALB1 CALB2 HindN	FMNL3	31.3556	1.3721	0.268222	1.38963e-07	7.5462e-07	UP
DAB1 CALB1 CALB2 HindN	FMR1-IT1	1.51925	-5.25317	2.53843	0.000307501	0.000997629	DOWN
DAB1 CALB1 CALB2 HindN	FNBP1P1	7.93925	8.44125	2.68487	1.51346e-12	1.4156e-11	UP
DAB1 CALB1 CALB2 HindN	FNDC10	12.0868	-3.5444	0.632555	2.61988e-09	1.74729e-08	DOWN
DAB1 CALB1 CALB2 HindN	FNDC4	26.584	-3.57507	0.39111	1.22514e-20	2.08177e-19	DOWN
DAB1 CALB1 CALB2 HindN	FOCAD	387.79	1.12845	0.172649	2.65321e-11	2.19928e-10	UP
DAB1 CALB1 CALB2 HindN	FOS	263.564	-1.32003	0.389031	0.000261534	0.000861642	DOWN
DAB1 CALB1 CALB2 HindN	FRAS1	353.711	1.34993	0.234667	3.2657e-09	2.1533e-08	UP
DAB1 CALB1 CALB2 HindN	FRAT2	13.216	-3.88171	0.629769	1.59923e-10	1.21993e-09	DOWN
DAB1 CALB1 CALB2 HindN	FREM1	55.0484	1.27189	0.292901	6.11419e-06	2.66286e-05	UP
DAB1 CALB1 CALB2 HindN	FRG1	116.209	-2.88828	0.185009	1.31049e-56	7.82449e-55	DOWN
DAB1 CALB1 CALB2 HindN	FRG1BP	8.67272	8.54383	2.79704	9.20764e-10	6.47826e-09	UP
DAB1 CALB1 CALB2 HindN	FRG1CP	9.89789	8.82068	2.70933	1.74119e-14	1.92395e-13	UP
DAB1 CALB1 CALB2 HindN	FRG1HP	47.1579	11.4022	2.97034	3.70691e-25	8.0136e-24	UP
DAB1 CALB1 CALB2 HindN	FRMD3	236.296	1.1313	0.132273	7.65643e-18	1.09813e-16	UP
DAB1 CALB1 CALB2 HindN	FRMD4A	2017.3	1.11034	0.207251	4.12551e-08	2.37454e-07	UP
DAB1 CALB1 CALB2 HindN	FRMPD3	144.361	2.09415	0.222149	8.92113e-22	1.6052e-20	UP
DAB1 CALB1 CALB2 HindN	FRY	485.622	1.14672	0.212897	3.92208e-08	2.26621e-07	UP
DAB1 CALB1 CALB2 HindN	FRYL	561.685	1.09793	0.190428	4.05911e-09	2.64932e-08	UP
DAB1 CALB1 CALB2 HindN	FSCN1	167.04	-1.09223	0.145285	2.22412e-14	2.43498e-13	DOWN
DAB1 CALB1 CALB2 HindN	FSCN2	2.61922	3.45471	1.13312	0.000154992	0.000534739	UP
DAB1 CALB1 CALB2 HindN	FSD1	80.6358	-1.47323	0.271522	2.27573e-08	1.35349e-07	DOWN
DAB1 CALB1 CALB2 HindN	FSIP2LP	2.56722	6.21109	2.69234	8.73818e-05	0.000315122	UP
DAB1 CALB1 CALB2 HindN	FSTL4	358.146	1.6306	0.264966	2.8787e-10	2.14982e-09	UP
DAB1 CALB1 CALB2 HindN	FTCD	8.81748	2.16775	0.70517	0.000226607	0.000755873	UP
DAB1 CALB1 CALB2 HindN	FTH1	1701.85	-4.59611	0.152438	5.74395e-200	1.71048e-196	DOWN
DAB1 CALB1 CALB2 HindN	FTL	862.549	-5.64293	0.350519	6.9208e-60	4.4321e-58	DOWN
DAB1 CALB1 CALB2 HindN	FTO	601.19	1.15291	0.119904	4.17436e-22	7.70898e-21	UP
DAB1 CALB1 CALB2 HindN	FUBP3	150.337	1.03823	0.153663	7.86292e-12	6.88924e-11	UP
DAB1 CALB1 CALB2 HindN	FUCA1	29.2776	-1.6939	0.254241	8.43829e-12	7.35817e-11	DOWN
DAB1 CALB1 CALB2 HindN	FUCA2	29.629	-1.01833	0.259161	4.25666e-05	0.000162588	DOWN
DAB1 CALB1 CALB2 HindN	FUNDC1	42.1857	-2.86459	0.293144	4.82306e-24	9.84574e-23	DOWN
DAB1 CALB1 CALB2 HindN	FUNDC2	72.9468	-2.14074	0.297431	1.04419e-13	1.08343e-12	DOWN
DAB1 CALB1 CALB2 HindN	FUT6	2.19087	-3.21409	1.02901	0.000180564	0.000613547	DOWN
DAB1 CALB1 CALB2 HindN	FUT9	177.398	1.13406	0.189377	9.69702e-10	6.80448e-09	UP
DAB1 CALB1 CALB2 HindN	FXYD1	10.6655	-3.79148	0.913875	3.57486e-06	1.61082e-05	DOWN
DAB1 CALB1 CALB2 HindN	FXYD6-FXYD2	6.45064	8.04096	2.68862	5.48562e-10	3.96012e-09	UP
DAB1 CALB1 CALB2 HindN	FXYD7	102.419	-2.4701	0.204188	1.74539e-34	5.81543e-33	DOWN
DAB1 CALB1 CALB2 HindN	G0S2	2.13702	-3.40985	1.18509	0.000254319	0.000840077	DOWN
DAB1 CALB1 CALB2 HindN	G2E3-AS1	13.1686	-2.06111	0.346652	4.36007e-10	3.18619e-09	DOWN
DAB1 CALB1 CALB2 HindN	G6PC3	33.9179	-1.39877	0.290368	5.11502e-07	2.57949e-06	DOWN
DAB1 CALB1 CALB2 HindN	GAA	21.94	1.21323	0.293204	1.65545e-05	6.74613e-05	UP
DAB1 CALB1 CALB2 HindN	GABARAP	487.679	-4.42549	0.247256	9.20742e-74	8.15422e-72	DOWN
DAB1 CALB1 CALB2 HindN	GABARAPL2	321.831	-3.20199	0.212034	1.72147e-52	9.49321e-51	DOWN
DAB1 CALB1 CALB2 HindN	GABBR2	264.674	1.00083	0.20683	7.93435e-07	3.8917e-06	UP
DAB1 CALB1 CALB2 HindN	GABPB1-IT1	43.9851	-11.5603	3.11269	3.21509e-25	7.0012e-24	DOWN
DAB1 CALB1 CALB2 HindN	GABRG3	422.017	1.08337	0.308192	0.000215409	0.000721147	UP
DAB1 CALB1 CALB2 HindN	GABRG3-AS1	34.1997	-1.50045	0.332053	2.03375e-06	9.47586e-06	DOWN
DAB1 CALB1 CALB2 HindN	GADD45A	18.4137	-2.26931	0.388768	1.21343e-09	8.42784e-09	DOWN
DAB1 CALB1 CALB2 HindN	GADD45G	35.2633	-3.1541	0.381487	2.541e-17	3.50924e-16	DOWN
DAB1 CALB1 CALB2 HindN	GADD45GIP1	140.909	-5.72005	0.274263	4.52412e-96	7.64384e-94	DOWN
DAB1 CALB1 CALB2 HindN	GAK	103.244	1.56511	0.17691	2.99834e-19	4.67471e-18	UP
DAB1 CALB1 CALB2 HindN	GALE	29.6699	-1.87859	0.254145	4.43507e-14	4.73372e-13	DOWN
DAB1 CALB1 CALB2 HindN	GALK1	11.2189	-2.85548	0.891687	0.000139386	0.000485467	DOWN
DAB1 CALB1 CALB2 HindN	GALM	28.6564	-2.72169	0.267952	5.74007e-25	1.22752e-23	DOWN
DAB1 CALB1 CALB2 HindN	GALNS	20.486	1.13026	0.326405	0.000249801	0.000826987	UP
DAB1 CALB1 CALB2 HindN	GALNT14	105.947	1.72932	0.289591	8.10285e-10	5.73312e-09	UP
DAB1 CALB1 CALB2 HindN	GALNT18	113.075	1.78554	0.279714	4.91214e-11	3.96954e-10	UP
DAB1 CALB1 CALB2 HindN	GALNT2	127.259	1.17778	0.217282	1.76624e-08	1.06524e-07	UP
DAB1 CALB1 CALB2 HindN	GALNT8	153.88	1.32285	0.217095	5.01033e-10	3.64128e-09	UP
DAB1 CALB1 CALB2 HindN	GAMT	37.7227	-3.98758	0.476358	4.62896e-18	6.73233e-17	DOWN
DAB1 CALB1 CALB2 HindN	GAN	102.256	1.52142	0.276428	1.35692e-08	8.32929e-08	UP
DAB1 CALB1 CALB2 HindN	GANC	32.7365	1.37129	0.284563	4.55494e-07	2.31271e-06	UP
DAB1 CALB1 CALB2 HindN	GAP43	2511.27	-1.34012	0.150483	2.52674e-19	3.95756e-18	DOWN
DAB1 CALB1 CALB2 HindN	GAPDH	954.467	-3.78932	0.209021	3.76063e-75	3.45905e-73	DOWN
DAB1 CALB1 CALB2 HindN	GARIN5A	12.706	-2.5251	0.684236	3.38461e-05	0.000131172	DOWN
DAB1 CALB1 CALB2 HindN	GARNL3	156.564	1.27292	0.15719	2.76317e-16	3.51828e-15	UP
DAB1 CALB1 CALB2 HindN	GAS5	255.698	-3.13284	0.316974	5.65979e-24	1.15242e-22	DOWN
DAB1 CALB1 CALB2 HindN	GAU1	11.6932	-1.49762	0.446155	0.000211337	0.000708413	DOWN
DAB1 CALB1 CALB2 HindN	GBAP1	4.1139	7.20258	2.56871	9.74473e-09	6.08038e-08	UP
DAB1 CALB1 CALB2 HindN	GBAP1-1	1.81992	5.65824	2.52351	0.000102072	0.000364404	UP
DAB1 CALB1 CALB2 HindN	GBF1	267.807	1.04347	0.116551	2.33354e-19	3.65978e-18	UP
DAB1 CALB1 CALB2 HindN	GCAT	7.05447	-2.46441	0.540765	8.60614e-07	4.2039e-06	DOWN
DAB1 CALB1 CALB2 HindN	GCHFR	19.8073	-5.91437	0.947276	2.32351e-12	2.13388e-11	DOWN
DAB1 CALB1 CALB2 HindN	GCN1	68.4183	1.36677	0.225452	4.98173e-10	3.6227e-09	UP
DAB1 CALB1 CALB2 HindN	GCOM1	11.9505	3.80171	0.63818	1.36955e-10	1.05349e-09	UP
DAB1 CALB1 CALB2 HindN	GCSH	69.5299	-5.50267	0.352595	5.63378e-56	3.31391e-54	DOWN
DAB1 CALB1 CALB2 HindN	GDAP1L1	211.971	-1.5324	0.23975	5.84943e-11	4.6888e-10	DOWN
DAB1 CALB1 CALB2 HindN	GDAP2	132.667	1.04814	0.130466	4.25624e-16	5.34791e-15	UP
DAB1 CALB1 CALB2 HindN	GDF1	10.1496	6.83059	1.3104	6.86699e-13	6.62854e-12	UP
DAB1 CALB1 CALB2 HindN	GDPD5	55.0495	1.3348	0.229862	2.79123e-09	1.85431e-08	UP
DAB1 CALB1 CALB2 HindN	GEMIN2	23.9388	-1.79212	0.314851	3.6804e-09	2.41604e-08	DOWN
DAB1 CALB1 CALB2 HindN	GEMIN6	13.3805	-1.62995	0.44494	6.7582e-05	0.000248623	DOWN
DAB1 CALB1 CALB2 HindN	GEMIN7	12.439	-3.77407	0.545558	3.77587e-13	3.73868e-12	DOWN
DAB1 CALB1 CALB2 HindN	GET1	159.421	-1.133	0.191162	1.51389e-09	1.03756e-08	DOWN
DAB1 CALB1 CALB2 HindN	GET1-SH3BGR	2.1603	6.07788	2.53875	1.89242e-05	7.63086e-05	UP
DAB1 CALB1 CALB2 HindN	GET3	47.9824	-1.9286	0.267131	5.60008e-14	5.94257e-13	DOWN
DAB1 CALB1 CALB2 HindN	GFER	10.727	-1.93874	0.52242	5.56017e-05	0.000207976	DOWN
DAB1 CALB1 CALB2 HindN	GFUS	30.5815	-2.49215	0.276696	5.19095e-20	8.47013e-19	DOWN
DAB1 CALB1 CALB2 HindN	GGACT	6.82792	1.82495	0.462326	2.36262e-05	9.37296e-05	UP
DAB1 CALB1 CALB2 HindN	GGCT	38.6002	-2.41557	0.361482	4.27682e-12	3.83754e-11	DOWN
DAB1 CALB1 CALB2 HindN	GGH	33.094	-1.48917	0.304853	2.73108e-07	1.42775e-06	DOWN
DAB1 CALB1 CALB2 HindN	GGT1	4.59593	7.42568	2.59126	2.68673e-09	1.78938e-08	UP
DAB1 CALB1 CALB2 HindN	GHITM	127.933	-1.52503	0.177448	3.84355e-18	5.61403e-17	DOWN
DAB1 CALB1 CALB2 HindN	GHRLOS	4.74446	1.95946	0.601872	0.00026718	0.000878299	UP
DAB1 CALB1 CALB2 HindN	GIHCG	39.9172	-2.63449	0.387128	1.50018e-12	1.40372e-11	DOWN
DAB1 CALB1 CALB2 HindN	GINS2	12.0483	-2.20731	0.398648	7.04265e-09	4.46215e-08	DOWN
DAB1 CALB1 CALB2 HindN	GIPC1	45.1811	-1.82822	0.284452	2.43464e-11	2.02728e-10	DOWN
DAB1 CALB1 CALB2 HindN	GIPC2	47.5146	1.66894	0.267082	1.48856e-10	1.13989e-09	UP
DAB1 CALB1 CALB2 HindN	GJB7	13.336	-1.71048	0.423635	1.13884e-05	4.74811e-05	DOWN
DAB1 CALB1 CALB2 HindN	GJD2	10.373	-1.38007	0.384046	0.000132036	0.000461827	DOWN
DAB1 CALB1 CALB2 HindN	GK-AS1	5.91768	-2.34602	0.563177	5.11713e-06	2.25375e-05	DOWN
DAB1 CALB1 CALB2 HindN	GKAP1	73.5081	-1.0205	0.150894	6.98415e-12	6.16463e-11	DOWN
DAB1 CALB1 CALB2 HindN	GLI4	30.3885	-2.41276	0.329073	7.46232e-14	7.85572e-13	DOWN
DAB1 CALB1 CALB2 HindN	GLIDR	8.59257	-2.02517	0.497529	8.5557e-06	3.63969e-05	DOWN
DAB1 CALB1 CALB2 HindN	GLIPR1L1	9.61758	-1.84116	0.412742	1.57908e-06	7.44918e-06	DOWN
DAB1 CALB1 CALB2 HindN	GLIS1	7.47157	1.894	0.566714	0.000192542	0.000650535	UP
DAB1 CALB1 CALB2 HindN	GLO1	69.9026	-1.56131	0.413271	4.13359e-05	0.00015809	DOWN
DAB1 CALB1 CALB2 HindN	GLOD4	109.594	-1.48851	0.223718	1.1679e-11	1.00437e-10	DOWN
DAB1 CALB1 CALB2 HindN	GLRA2	133.239	1.00332	0.233038	8.81564e-06	3.74225e-05	UP
DAB1 CALB1 CALB2 HindN	GLRX	122.868	-1.33112	0.314439	9.97958e-06	4.20413e-05	DOWN
DAB1 CALB1 CALB2 HindN	GLRX2	21.6993	-1.75622	0.274755	4.63804e-11	3.75951e-10	DOWN
DAB1 CALB1 CALB2 HindN	GLRX5	85.5276	-3.76129	0.290477	1.22732e-39	4.80104e-38	DOWN
DAB1 CALB1 CALB2 HindN	GLT8D1	29.445	-1.52513	0.268833	6.86265e-09	4.35738e-08	DOWN
DAB1 CALB1 CALB2 HindN	GLUD1P2-1	9.51718	8.69883	2.70475	1.09873e-13	1.13755e-12	UP
DAB1 CALB1 CALB2 HindN	GLUD1P3	8.06964	8.46825	2.69158	1.84002e-12	1.7043e-11	UP
DAB1 CALB1 CALB2 HindN	GLUD1P3-1	4.54138	7.53254	2.62833	6.4766e-09	4.12545e-08	UP
DAB1 CALB1 CALB2 HindN	GLYCTK-AS1	15.2956	1.74852	0.389595	2.23482e-06	1.0356e-05	UP
DAB1 CALB1 CALB2 HindN	GMDS	290.752	1.05448	0.1652	9.44033e-11	7.40273e-10	UP
DAB1 CALB1 CALB2 HindN	GMPR2	29.9251	-1.48301	0.309918	4.402e-07	2.23887e-06	DOWN
DAB1 CALB1 CALB2 HindN	GNAI2	135.969	-1.26408	0.197545	7.09197e-11	5.64113e-10	DOWN
DAB1 CALB1 CALB2 HindN	GNAS	1501.11	-2.67369	0.133504	3.81295e-90	5.4069e-88	DOWN
DAB1 CALB1 CALB2 HindN	GNB2	115.144	-2.95331	0.175379	4.53207e-65	3.33233e-63	DOWN
DAB1 CALB1 CALB2 HindN	GNG10	40.22	-3.37306	0.263584	9.98158e-38	3.69241e-36	DOWN
DAB1 CALB1 CALB2 HindN	GNG3	161.582	-3.93641	0.298586	3.26834e-42	1.37322e-40	DOWN
DAB1 CALB1 CALB2 HindN	GNG5	21.739	-4.26192	0.787493	1.44393e-09	9.92511e-09	DOWN
DAB1 CALB1 CALB2 HindN	GNG8	14.9396	-2.35575	0.682351	5.80824e-05	0.000216304	DOWN
DAB1 CALB1 CALB2 HindN	GNL3L	53.819	1.02416	0.218624	1.60694e-06	7.57013e-06	UP
DAB1 CALB1 CALB2 HindN	GNPDA1	32.0657	-1.72283	0.252699	2.06119e-12	1.89809e-11	DOWN
DAB1 CALB1 CALB2 HindN	GNRHR2	2.74648	6.45743	2.54518	2.33399e-06	1.07862e-05	UP
DAB1 CALB1 CALB2 HindN	GOLGA2P10	2.99447	6.47246	2.60834	7.81947e-06	3.34621e-05	UP
DAB1 CALB1 CALB2 HindN	GOLGA6L4	2.56632	-4.62898	1.38472	8.25403e-06	3.51638e-05	DOWN
DAB1 CALB1 CALB2 HindN	GOLGA7	82.6335	-1.26502	0.194371	2.71868e-11	2.24964e-10	DOWN
DAB1 CALB1 CALB2 HindN	GOLPH3-DT	8.24165	-3.21075	0.62706	2.74829e-08	1.6186e-07	DOWN
DAB1 CALB1 CALB2 HindN	GON7	13.91	-2.09268	0.359446	1.11143e-09	7.74428e-09	DOWN
DAB1 CALB1 CALB2 HindN	GP1BB	23.1382	-4.85861	0.48069	7.82888e-25	1.6549e-23	DOWN
DAB1 CALB1 CALB2 HindN	GPAA1	39.5033	-1.72704	0.239282	1.17928e-13	1.21936e-12	DOWN
DAB1 CALB1 CALB2 HindN	GPANK1	23.5583	-3.06457	0.35195	1.85867e-19	2.94018e-18	DOWN
DAB1 CALB1 CALB2 HindN	GPATCH11	56.6472	-1.03742	0.258725	3.1099e-05	0.000121335	DOWN
DAB1 CALB1 CALB2 HindN	GPD2	73.861	1.04469	0.275286	8.02052e-05	0.000291582	UP
DAB1 CALB1 CALB2 HindN	GPN3	24.8195	-2.20787	0.291045	4.92279e-15	5.64911e-14	DOWN
DAB1 CALB1 CALB2 HindN	GPR137	26.0234	-1.61525	0.262156	2.96704e-10	2.21094e-09	DOWN
DAB1 CALB1 CALB2 HindN	GPR139	4.36792	2.54452	0.65855	1.96541e-05	7.90377e-05	UP
DAB1 CALB1 CALB2 HindN	GPR162	34.697	-1.68158	0.366602	1.02218e-06	4.94245e-06	DOWN
DAB1 CALB1 CALB2 HindN	GPR176	47.3624	1.30796	0.383895	0.000200641	0.000675123	UP
DAB1 CALB1 CALB2 HindN	GPR22	36.1126	-1.79669	0.332187	1.86615e-08	1.12266e-07	DOWN
DAB1 CALB1 CALB2 HindN	GPR27	32.418	-3.08021	0.313333	1.56251e-23	3.0968e-22	DOWN
DAB1 CALB1 CALB2 HindN	GPR34	8.92426	-2.32353	0.474585	1.43965e-07	7.80716e-07	DOWN
DAB1 CALB1 CALB2 HindN	GPR39	182.533	1.41781	0.420347	0.000230333	0.000767442	UP
DAB1 CALB1 CALB2 HindN	GPR75	4.18832	2.56792	0.676039	2.49182e-05	9.84945e-05	UP
DAB1 CALB1 CALB2 HindN	GPR82	19.5641	-2.2198	0.41072	4.80737e-09	3.11551e-08	DOWN
DAB1 CALB1 CALB2 HindN	GPR84-AS1	6.5587	8.16414	2.66048	1.53957e-11	1.31036e-10	UP
DAB1 CALB1 CALB2 HindN	GPRASP3	49.7605	5.52687	0.427087	1.88758e-38	7.11517e-37	UP
DAB1 CALB1 CALB2 HindN	GPRIN2	18.1522	3.21371	0.591614	3.15593e-09	2.08612e-08	UP
DAB1 CALB1 CALB2 HindN	GPS1	37.0672	-1.55353	0.235966	1.28613e-11	1.10056e-10	DOWN
DAB1 CALB1 CALB2 HindN	GPS2	82.3815	-2.08482	0.181078	1.81632e-31	5.40878e-30	DOWN
DAB1 CALB1 CALB2 HindN	GPSM2	51.1096	-1.16299	0.173939	1.08291e-11	9.35393e-11	DOWN
DAB1 CALB1 CALB2 HindN	GPX1	3.26408	6.72683	2.53561	2.25369e-07	1.19364e-06	UP
DAB1 CALB1 CALB2 HindN	GPX4	267.235	-5.00241	0.202404	2.71751e-137	1.50557e-134	DOWN
DAB1 CALB1 CALB2 HindN	GPX7	14.6266	-2.82104	0.39956	1.35054e-13	1.3892e-12	DOWN
DAB1 CALB1 CALB2 HindN	GRAMD4	44.6812	1.43601	0.342122	1.06372e-05	4.4591e-05	UP
DAB1 CALB1 CALB2 HindN	GRB10	410.134	1.42584	0.251095	5.44913e-09	3.50188e-08	UP
DAB1 CALB1 CALB2 HindN	GRHPR	60.5672	-2.95774	0.254647	1.52442e-32	4.72868e-31	DOWN
DAB1 CALB1 CALB2 HindN	GRIA1	800.188	1.39236	0.121681	1.10094e-30	3.15237e-29	UP
DAB1 CALB1 CALB2 HindN	GRIA2	709.542	1.14662	0.194366	1.7945e-09	1.22004e-08	UP
DAB1 CALB1 CALB2 HindN	GRIA3	153.026	1.12016	0.211132	6.11088e-08	3.44812e-07	UP
DAB1 CALB1 CALB2 HindN	GRID1	730.986	1.5563	0.199132	1.99693e-15	2.37627e-14	UP
DAB1 CALB1 CALB2 HindN	GRID1-AS1	9.39224	-1.73464	0.473481	8.10938e-05	0.000294497	DOWN
DAB1 CALB1 CALB2 HindN	GRIK2	808.063	1.11982	0.18002	2.5354e-10	1.9032e-09	UP
DAB1 CALB1 CALB2 HindN	GRIK3	150.741	2.38943	0.217855	2.98864e-28	7.49458e-27	UP
DAB1 CALB1 CALB2 HindN	GRIK4	101.258	1.93476	0.306442	5.96722e-11	4.78e-10	UP
DAB1 CALB1 CALB2 HindN	GRIN3A	217.167	1.21536	0.260636	1.53909e-06	7.27783e-06	UP
DAB1 CALB1 CALB2 HindN	GRINA	50.0097	-2.33518	0.257838	1.47574e-20	2.48456e-19	DOWN
DAB1 CALB1 CALB2 HindN	GRIP1	1658.72	1.45422	0.217595	7.72968e-12	6.77998e-11	UP
DAB1 CALB1 CALB2 HindN	GRIP2	55.6083	1.15574	0.249173	2.23115e-06	1.0343e-05	UP
DAB1 CALB1 CALB2 HindN	GRK5	100.573	1.20698	0.185231	3.29129e-11	2.7056e-10	UP
DAB1 CALB1 CALB2 HindN	GRM5-AS1	9.88063	-1.30197	0.383766	0.000250753	0.000829795	DOWN
DAB1 CALB1 CALB2 HindN	GRM8	506.492	1.16847	0.250296	1.58676e-06	7.48248e-06	UP
DAB1 CALB1 CALB2 HindN	GRN	14.9363	-1.68736	0.357037	5.79715e-07	2.90259e-06	DOWN
DAB1 CALB1 CALB2 HindN	GRPEL1	30.6064	-1.32935	0.253468	4.76056e-08	2.72229e-07	DOWN
DAB1 CALB1 CALB2 HindN	GSE1	487.845	2.24192	0.306076	5.31944e-14	5.65737e-13	UP
DAB1 CALB1 CALB2 HindN	GSK3A	57.817	-1.79843	0.24086	2.22812e-14	2.43824e-13	DOWN
DAB1 CALB1 CALB2 HindN	GSPT2	57.2695	-2.04834	0.22277	6.09068e-21	1.05144e-19	DOWN
DAB1 CALB1 CALB2 HindN	GSS	23.9707	-1.32027	0.278746	9.1161e-07	4.43481e-06	DOWN
DAB1 CALB1 CALB2 HindN	GSTA4	247.574	-2.06701	0.178299	1.24675e-31	3.73131e-30	DOWN
DAB1 CALB1 CALB2 HindN	GSTM3	75.8714	-2.43733	0.226857	2.09964e-27	5.073e-26	DOWN
DAB1 CALB1 CALB2 HindN	GSTO1	12.1245	-3.12559	0.748278	2.10559e-06	9.79142e-06	DOWN
DAB1 CALB1 CALB2 HindN	GSTP1	178.438	-4.46848	0.523321	3.42389e-19	5.32077e-18	DOWN
DAB1 CALB1 CALB2 HindN	GSTZ1	17.3273	-1.6577	0.359294	7.61715e-07	3.7477e-06	DOWN
DAB1 CALB1 CALB2 HindN	GTF2A2	145.508	-2.70253	0.276003	1.50093e-23	2.97724e-22	DOWN
DAB1 CALB1 CALB2 HindN	GTF2F1	82.9618	-1.18753	0.146272	2.89875e-16	3.68894e-15	DOWN
DAB1 CALB1 CALB2 HindN	GTF2H2	34.6867	-2.28395	0.261185	2.56793e-19	4.01679e-18	DOWN
DAB1 CALB1 CALB2 HindN	GTF2H2B	6.83458	7.94017	2.67322	6.10586e-10	4.38e-09	UP
DAB1 CALB1 CALB2 HindN	GTF2H2C	14.8414	-1.15191	0.300325	5.68335e-05	0.000211966	DOWN
DAB1 CALB1 CALB2 HindN	GTF2H5	99.9574	-2.09061	0.259304	1.28737e-16	1.68049e-15	DOWN
DAB1 CALB1 CALB2 HindN	GTF2I	602.09	-1.06768	0.235827	3.2578e-06	1.47633e-05	DOWN
DAB1 CALB1 CALB2 HindN	GTF2I-AS1	67.5301	-1.96798	0.252404	1.80979e-15	2.16547e-14	DOWN
DAB1 CALB1 CALB2 HindN	GTF2IP14	3.11486	6.83901	2.55409	1.85421e-07	9.91533e-07	UP
DAB1 CALB1 CALB2 HindN	GTF2IP4	18.9021	9.81056	2.85027	1.34542e-15	1.62452e-14	UP
DAB1 CALB1 CALB2 HindN	GTF2IP5	1.89229	5.72755	2.53532	8.59975e-05	0.000310647	UP
DAB1 CALB1 CALB2 HindN	GTF2IRD1	221.124	1.11058	0.181635	5.46338e-10	3.94526e-09	UP
DAB1 CALB1 CALB2 HindN	GTF3A	101.04	-3.03277	0.294204	4.30191e-26	9.92106e-25	DOWN
DAB1 CALB1 CALB2 HindN	GTF3C1	157.443	1.25972	0.145678	2.22845e-18	3.29128e-17	UP
DAB1 CALB1 CALB2 HindN	GTF3C6	83.1094	-3.63482	0.354219	4.87304e-25	1.04869e-23	DOWN
DAB1 CALB1 CALB2 HindN	GTPBP3	26.6451	-1.31693	0.238623	1.0893e-08	6.76439e-08	DOWN
DAB1 CALB1 CALB2 HindN	GUK1	237.101	-3.84233	0.240785	8.66888e-60	5.52189e-58	DOWN
DAB1 CALB1 CALB2 HindN	GUSBP1	34.6941	10.9256	2.93112	5.92824e-22	1.08221e-20	UP
DAB1 CALB1 CALB2 HindN	GUSBP1-1	79.8676	12.2531	3.03933	2.56743e-30	7.20423e-29	UP
DAB1 CALB1 CALB2 HindN	GUSBP11	75.0971	12.1849	3.04342	4.59167e-29	1.19549e-27	UP
DAB1 CALB1 CALB2 HindN	GUSBP15	2.54489	6.48132	2.54939	2.38687e-06	1.10168e-05	UP
DAB1 CALB1 CALB2 HindN	GUSBP16	2.30001	6.1966	2.53928	1.01731e-05	4.28037e-05	UP
DAB1 CALB1 CALB2 HindN	GUSBP17	2.91241	6.16743	2.63382	4.01964e-05	0.000154004	UP
DAB1 CALB1 CALB2 HindN	GUSBP18	50.4569	11.5056	2.99598	1.17359e-23	2.34157e-22	UP
DAB1 CALB1 CALB2 HindN	GUSBP2-1	29.8137	10.7074	2.90095	4.37866e-22	8.07376e-21	UP
DAB1 CALB1 CALB2 HindN	GUSBP4	1.97652	5.51885	2.53366	0.000167429	0.000573991	UP
DAB1 CALB1 CALB2 HindN	GUSBP5	1.62532	5.61607	2.53194	0.00014313	0.000497417	UP
DAB1 CALB1 CALB2 HindN	GVINP1	3.37233	6.70881	2.62551	2.95848e-06	1.34824e-05	UP
DAB1 CALB1 CALB2 HindN	H1-10	215.624	-5.46625	0.291095	5.06158e-83	5.76948e-81	DOWN
DAB1 CALB1 CALB2 HindN	H1-3	8.05909	-2.88462	0.707001	7.8452e-06	3.35601e-05	DOWN
DAB1 CALB1 CALB2 HindN	H2AC11	2.21019	-4.19402	1.38586	3.91113e-05	0.000150161	DOWN
DAB1 CALB1 CALB2 HindN	H2AC20	25.1935	-3.73309	0.367198	4.47594e-25	9.64107e-24	DOWN
DAB1 CALB1 CALB2 HindN	H2AC25	75.0472	-2.81992	0.521549	9.64099e-09	6.02038e-08	DOWN
DAB1 CALB1 CALB2 HindN	H2AJ	21.4518	-1.93475	0.408009	6.08961e-07	3.03817e-06	DOWN
DAB1 CALB1 CALB2 HindN	H2AX	10.4973	-3.3401	0.477384	4.59496e-13	4.52151e-12	DOWN
DAB1 CALB1 CALB2 HindN	H2AZ1	362.905	-4.72771	0.202975	2.80225e-122	1.07674e-119	DOWN
DAB1 CALB1 CALB2 HindN	H2BC7	5.66801	-2.21733	0.613137	5.29639e-05	0.00019889	DOWN
DAB1 CALB1 CALB2 HindN	H2BC8	10.3637	-2.01665	0.64444	0.000281969	0.000921656	DOWN
DAB1 CALB1 CALB2 HindN	H3-3A	2727.55	-7.05062	0.327023	4.61306e-104	1.00823e-101	DOWN
DAB1 CALB1 CALB2 HindN	H3-3B	1981.57	-3.00259	0.244102	1.23566e-35	4.27866e-34	DOWN
DAB1 CALB1 CALB2 HindN	H3C4	2.53272	-4.35589	1.49443	8.7007e-05	0.000313913	DOWN
DAB1 CALB1 CALB2 HindN	H4C11	4.82856	-7.56905	2.87649	1.33814e-06	6.37444e-06	DOWN
DAB1 CALB1 CALB2 HindN	H4C3	159.395	-5.20218	0.37201	2.69713e-46	1.27741e-44	DOWN
DAB1 CALB1 CALB2 HindN	H6PD	20.424	1.22586	0.357887	0.000249451	0.000825945	UP
DAB1 CALB1 CALB2 HindN	HACD1	19.3787	-1.07567	0.284427	8.21938e-05	0.000298219	DOWN
DAB1 CALB1 CALB2 HindN	HACD4	7.9807	-1.84696	0.493909	3.65611e-05	0.00014096	DOWN
DAB1 CALB1 CALB2 HindN	HACE1	112.973	1.30363	0.184869	8.64616e-13	8.28217e-12	UP
DAB1 CALB1 CALB2 HindN	HAGH	110.798	-1.56313	0.160375	7.70956e-23	1.47997e-21	DOWN
DAB1 CALB1 CALB2 HindN	HAGHL	22.101	-1.79838	0.478296	3.7287e-05	0.000143597	DOWN
DAB1 CALB1 CALB2 HindN	HAPSTR1	113.368	1.64192	0.232841	5.25808e-13	5.13584e-12	UP
DAB1 CALB1 CALB2 HindN	HAUS1	45.9452	-1.6272	0.213757	8.81241e-15	9.97331e-14	DOWN
DAB1 CALB1 CALB2 HindN	HAX1	58.1819	-3.33034	0.226448	3.52388e-49	1.78996e-47	DOWN
DAB1 CALB1 CALB2 HindN	HBQ1	10.6766	-9.04536	2.9914	1.1762e-09	8.17882e-09	DOWN
DAB1 CALB1 CALB2 HindN	HCFC1	109.841	1.65051	0.240309	1.88561e-12	1.7445e-11	UP
DAB1 CALB1 CALB2 HindN	HCFC1R1	83.2036	-4.1358	0.373569	4.43662e-30	1.22189e-28	DOWN
DAB1 CALB1 CALB2 HindN	HCG18	213.125	1.3525	0.115681	6.41931e-32	1.9506e-30	UP
DAB1 CALB1 CALB2 HindN	HCN4	41.5122	1.45929	0.426109	0.000208164	0.000698266	UP
DAB1 CALB1 CALB2 HindN	HCRT	4.55185	-7.44152	2.70402	1.70575e-08	1.03111e-07	DOWN
DAB1 CALB1 CALB2 HindN	HDAC4	350.913	1.84318	0.178349	1.42239e-25	3.16985e-24	UP
DAB1 CALB1 CALB2 HindN	HDDC2	56.1452	-2.86737	0.306775	9.4545e-22	1.69732e-20	DOWN
DAB1 CALB1 CALB2 HindN	HDDC3	14.1642	-2.43832	0.435581	2.91917e-09	1.93552e-08	DOWN
DAB1 CALB1 CALB2 HindN	HDGF	56.2766	-1.53126	0.273837	7.96224e-09	5.01412e-08	DOWN
DAB1 CALB1 CALB2 HindN	HDGFL2	69.8798	-1.16349	0.165014	8.95108e-13	8.56736e-12	DOWN
DAB1 CALB1 CALB2 HindN	HDHD3	13.8001	-2.25312	0.596252	2.65737e-05	0.000104672	DOWN
DAB1 CALB1 CALB2 HindN	HEBP1	6.67533	-2.54242	0.618413	7.4722e-06	3.20855e-05	DOWN
DAB1 CALB1 CALB2 HindN	HEBP2	40.3418	-2.87868	0.350164	1.70218e-17	2.38115e-16	DOWN
DAB1 CALB1 CALB2 HindN	HECTD3	20.6175	1.05353	0.286144	0.00011956	0.000421343	UP
DAB1 CALB1 CALB2 HindN	HECW1	868.964	1.3086	0.337604	4.37739e-05	0.000166745	UP
DAB1 CALB1 CALB2 HindN	HECW1-IT1	2.35869	-6.3994	2.72748	3.42978e-05	0.000132793	DOWN
DAB1 CALB1 CALB2 HindN	HECW2	474.182	1.1384	0.182139	2.04715e-10	1.54921e-09	UP
DAB1 CALB1 CALB2 HindN	HEIH	11.3988	-1.34222	0.383271	0.000166342	0.000570594	DOWN
DAB1 CALB1 CALB2 HindN	HELZ-AS1	1.75645	-5.93618	2.5773	2.95786e-05	0.000115725	DOWN
DAB1 CALB1 CALB2 HindN	HENMT1	19.8271	-1.37885	0.402579	0.000200431	0.00067451	DOWN
DAB1 CALB1 CALB2 HindN	HERC1	1044.88	1.17579	0.097101	5.77505e-34	1.88982e-32	UP
DAB1 CALB1 CALB2 HindN	HERC2P2	16.4472	9.65227	2.80126	3.5048e-17	4.78754e-16	UP
DAB1 CALB1 CALB2 HindN	HERC2P3	9.40046	8.42207	2.89772	7.84009e-08	4.37821e-07	UP
DAB1 CALB1 CALB2 HindN	HERC2P3-1	37.1031	10.2268	3.6482	6.33083e-06	2.75067e-05	UP
DAB1 CALB1 CALB2 HindN	HERC2P9	18.1454	9.884	2.81676	9.58903e-19	1.44217e-17	UP
DAB1 CALB1 CALB2 HindN	HERC2P9-1	5.67498	7.81695	2.61722	9.33001e-11	7.32352e-10	UP
DAB1 CALB1 CALB2 HindN	HERC3-1	2.07657	5.76959	2.59893	0.000148265	0.00051391	UP
DAB1 CALB1 CALB2 HindN	HERPUD1	87.5241	-1.54286	0.181721	1.04816e-17	1.49255e-16	DOWN
DAB1 CALB1 CALB2 HindN	HERPUD2-AS1	16.539	-1.20458	0.284797	1.12428e-05	4.69148e-05	DOWN
DAB1 CALB1 CALB2 HindN	HES4	113.151	-6.47971	0.468781	5.83678e-47	2.81477e-45	DOWN
DAB1 CALB1 CALB2 HindN	HES6	106.834	-6.28997	0.464863	1.00813e-42	4.30408e-41	DOWN
DAB1 CALB1 CALB2 HindN	HEXD	55.8266	-1.06763	0.176902	7.66654e-10	5.44057e-09	DOWN
DAB1 CALB1 CALB2 HindN	HEXIM2	10.3366	-3.39229	0.521611	1.83339e-11	1.54663e-10	DOWN
DAB1 CALB1 CALB2 HindN	HEY1	6.4075	-2.14857	0.539015	1.86498e-05	7.52659e-05	DOWN
DAB1 CALB1 CALB2 HindN	HGFAC	6.59506	2.51714	0.558064	1.13788e-06	5.46747e-06	UP
DAB1 CALB1 CALB2 HindN	HHAT	51.7015	1.3726	0.359526	4.27938e-05	0.000163325	UP
DAB1 CALB1 CALB2 HindN	HHIP	20.2	-1.32371	0.291174	2.02212e-06	9.42534e-06	DOWN
DAB1 CALB1 CALB2 HindN	HIGD1A	58.8057	-1.70876	0.189275	3.64768e-20	5.98889e-19	DOWN
DAB1 CALB1 CALB2 HindN	HIGD2A	46.4033	-4.9283	0.393913	1.35244e-36	4.8523e-35	DOWN
DAB1 CALB1 CALB2 HindN	HIKESHI	88.3095	-2.12208	0.24701	2.1246e-18	3.14571e-17	DOWN
DAB1 CALB1 CALB2 HindN	HILPDA	18.4456	-2.05268	0.317244	1.96722e-11	1.6544e-10	DOWN
DAB1 CALB1 CALB2 HindN	HINT1	665.213	-5.09796	0.154389	0.000000000000000000000000000000000000000000000000000000000000000000000000000000000000000000000000000000000000000000000000000000000000000000000000000000000000000000000000000000000000000000000000000000000000000000000000000000000000000000000000104662235043114	1.24668e-237	DOWN
DAB1 CALB1 CALB2 HindN	HINT2	28.6264	-3.74165	0.430047	4.82577e-19	7.42663e-18	DOWN
DAB1 CALB1 CALB2 HindN	HIPK2	535.807	1.22531	0.153853	7.37862e-16	9.12199e-15	UP
DAB1 CALB1 CALB2 HindN	HIPK4	11.9155	-2.29507	0.517521	1.4644e-06	6.95087e-06	DOWN
DAB1 CALB1 CALB2 HindN	HIRA	156.039	3.32933	0.236491	2.25885e-45	1.03885e-43	UP
DAB1 CALB1 CALB2 HindN	HIRIP3	28.8713	-2.20352	0.243054	3.42448e-20	5.62833e-19	DOWN
DAB1 CALB1 CALB2 HindN	HIVEP2	358.689	1.45629	0.158474	1.62543e-20	2.72694e-19	UP
DAB1 CALB1 CALB2 HindN	HIVEP3	447.354	1.65707	0.167009	1.14158e-23	2.28344e-22	UP
DAB1 CALB1 CALB2 HindN	HLA-A	50.6849	-1.76293	0.530045	0.000195397	0.000658966	DOWN
DAB1 CALB1 CALB2 HindN	HLA-DPB2	4.34182	6.89486	2.95019	0.000106249	0.000377843	UP
DAB1 CALB1 CALB2 HindN	HLA-L-1	22.0506	10.1731	2.86655	2.50884e-18	3.69623e-17	UP
DAB1 CALB1 CALB2 HindN	HMBOX1	334.095	1.1573	0.188758	4.3287e-10	3.16716e-09	UP
DAB1 CALB1 CALB2 HindN	HMG20B	7.63058	-1.77283	0.496719	8.42824e-05	0.000304961	DOWN
DAB1 CALB1 CALB2 HindN	HMGA1	65.3929	-3.12312	0.265561	5.50716e-33	1.73312e-31	DOWN
DAB1 CALB1 CALB2 HindN	HMGB1	1112.66	-2.71218	0.178157	4.12343e-53	2.28448e-51	DOWN
DAB1 CALB1 CALB2 HindN	HMGB3	159.183	-2.41979	0.341059	1.95446e-13	1.98301e-12	DOWN
DAB1 CALB1 CALB2 HindN	HMGN1	604.168	-1.92361	0.319355	3.5244e-10	2.6067e-09	DOWN
DAB1 CALB1 CALB2 HindN	HMGN2	269.898	-3.56936	0.437457	3.02535e-17	4.15406e-16	DOWN
DAB1 CALB1 CALB2 HindN	HMGN3	93.3683	-2.75584	0.221745	1.04478e-36	3.76548e-35	DOWN
DAB1 CALB1 CALB2 HindN	HMGN4	50.3045	-2.63485	0.263639	1.56124e-24	3.24268e-23	DOWN
DAB1 CALB1 CALB2 HindN	HMOX2	69.1589	-1.70084	0.237006	2.03292e-13	2.05736e-12	DOWN
DAB1 CALB1 CALB2 HindN	HNRNPA0	223.808	-2.06356	0.221845	2.81941e-21	4.94237e-20	DOWN
DAB1 CALB1 CALB2 HindN	HNRNPA1	557.914	-1.67489	0.238862	6.84111e-13	6.60624e-12	DOWN
DAB1 CALB1 CALB2 HindN	HNRNPA1L3	9.25047	-2.61336	0.604887	2.44202e-06	1.1257e-05	DOWN
DAB1 CALB1 CALB2 HindN	HNRNPAB	209.03	-3.55662	0.2535	1.97101e-45	9.08228e-44	DOWN
DAB1 CALB1 CALB2 HindN	HNRNPD	401.246	-1.07078	0.176805	7.4882e-10	5.32352e-09	DOWN
DAB1 CALB1 CALB2 HindN	HNRNPD-DT	23.0897	-1.28311	0.350609	8.29204e-05	0.000300534	DOWN
DAB1 CALB1 CALB2 HindN	HNRNPDL	634.545	-1.43325	0.238896	7.59121e-10	5.39032e-09	DOWN
DAB1 CALB1 CALB2 HindN	HNRNPF	92.063	-1.53594	0.183642	2.60924e-17	3.60138e-16	DOWN
DAB1 CALB1 CALB2 HindN	HNRNPH2	109.476	-1.68566	0.180809	3.21474e-21	5.6271e-20	DOWN
DAB1 CALB1 CALB2 HindN	HNRNPK	529.902	-1.1176	0.218606	1.68734e-07	9.06778e-07	DOWN
DAB1 CALB1 CALB2 HindN	HNRNPK-AS1	22.6199	-2.85747	0.325278	5.99044e-19	9.14809e-18	DOWN
DAB1 CALB1 CALB2 HindN	HNRNPUL2-BSCL2	2.67948	6.43148	2.57752	5.82016e-06	2.54597e-05	UP
DAB1 CALB1 CALB2 HindN	HOMER3	38.3615	-4.03022	0.370619	2.36668e-28	5.9474e-27	DOWN
DAB1 CALB1 CALB2 HindN	HOMEZ	6.88998	8.12571	2.66858	4.73229e-11	3.8346e-10	UP
DAB1 CALB1 CALB2 HindN	HOMEZ-1	4.83782	-7.65149	2.71392	3.20558e-09	2.116e-08	DOWN
DAB1 CALB1 CALB2 HindN	HOPX	2.54022	-4.47351	1.3827	1.14561e-05	4.77296e-05	DOWN
DAB1 CALB1 CALB2 HindN	HPF1	106.594	-2.45532	0.22102	1.46217e-29	3.90945e-28	DOWN
DAB1 CALB1 CALB2 HindN	HPS6	3.67653	-2.3516	0.68087	0.000114263	0.000404169	DOWN
DAB1 CALB1 CALB2 HindN	HPX	14.6757	1.66612	0.33292	1.73432e-07	9.30975e-07	UP
DAB1 CALB1 CALB2 HindN	HRAS	105.151	-5.41128	0.285743	1.74701e-79	1.80952e-77	DOWN
DAB1 CALB1 CALB2 HindN	HS3ST4	83.2054	2.49922	0.507579	1.15316e-07	6.31387e-07	UP
DAB1 CALB1 CALB2 HindN	HS3ST6	13.772	-2.69148	0.654564	6.31113e-06	2.74312e-05	DOWN
DAB1 CALB1 CALB2 HindN	HSBP1	408.766	-2.72391	0.165592	3.16619e-61	2.0722e-59	DOWN
DAB1 CALB1 CALB2 HindN	HSCB	10.9668	-1.55421	0.414425	5.91601e-05	0.000220042	DOWN
DAB1 CALB1 CALB2 HindN	HSD11B1L	43.0339	-3.77427	0.27573	3.04009e-43	1.30966e-41	DOWN
DAB1 CALB1 CALB2 HindN	HSD17B1	5.16584	-2.51451	0.641355	1.38494e-05	5.70821e-05	DOWN
DAB1 CALB1 CALB2 HindN	HSD17B10	33.2017	-3.45458	0.355281	1.84974e-23	3.65394e-22	DOWN
DAB1 CALB1 CALB2 HindN	HSD17B11	9.93737	-1.46482	0.352246	1.10119e-05	4.60319e-05	DOWN
DAB1 CALB1 CALB2 HindN	HSD17B12	342.289	2.02771	0.236029	1.6456e-18	2.44713e-17	UP
DAB1 CALB1 CALB2 HindN	HSP90AA1	2085.98	-2.0858	0.0986751	1.44642e-99	2.71323e-97	DOWN
DAB1 CALB1 CALB2 HindN	HSP90AB1	1428.9	-2.73969	0.0826668	0.000000000000000000000000000000000000000000000000000000000000000000000000000000000000000000000000000000000000000000000000000000000000000000000000000000000000000000000000000000000000000000000000000000000000000000000000000000000000000000000000359755314053839	2.85682e-237	DOWN
DAB1 CALB1 CALB2 HindN	HSPA12A	105.979	1.12675	0.299123	8.0866e-05	0.000293938	UP
DAB1 CALB1 CALB2 HindN	HSPA1A	40.5297	-2.81774	0.294225	1.59169e-22	2.99518e-21	DOWN
DAB1 CALB1 CALB2 HindN	HSPA2-AS1	5.13361	-1.95552	0.575837	0.000196214	0.000661349	DOWN
DAB1 CALB1 CALB2 HindN	HSPA8	554.754	-1.69296	0.201026	1.1671e-17	1.655e-16	DOWN
DAB1 CALB1 CALB2 HindN	HSPB1	22.5201	-3.49741	0.573486	7.05383e-11	5.61444e-10	DOWN
DAB1 CALB1 CALB2 HindN	HSPB11	41.8074	-1.66745	0.217308	5.22458e-15	5.98966e-14	DOWN
DAB1 CALB1 CALB2 HindN	HSPBP1	38.5746	-1.41628	0.300174	8.6226e-07	4.21021e-06	DOWN
DAB1 CALB1 CALB2 HindN	HSPD1	321.762	-1.8307	0.146035	1.19655e-36	4.29946e-35	DOWN
DAB1 CALB1 CALB2 HindN	HSPD1P10	1.78476	5.43802	2.49227	0.000158135	0.000544953	UP
DAB1 CALB1 CALB2 HindN	HSPE1	196.865	-3.96436	0.215296	1.15033e-77	1.16119e-75	DOWN
DAB1 CALB1 CALB2 HindN	HTATSF1	226.489	-1.70133	0.292295	1.81863e-09	1.23504e-08	DOWN
DAB1 CALB1 CALB2 HindN	HTRA2	29.7786	-2.78809	0.288469	5.51791e-23	1.06268e-21	DOWN
DAB1 CALB1 CALB2 HindN	HTT	267.523	1.16195	0.131013	3.67428e-19	5.70244e-18	UP
DAB1 CALB1 CALB2 HindN	HULC	112.287	-1.55965	0.254908	3.45398e-10	2.55541e-09	DOWN
DAB1 CALB1 CALB2 HindN	HUWE1	525.508	1.2719	0.112779	7.42504e-30	2.02156e-28	UP
DAB1 CALB1 CALB2 HindN	HYAL2	29.3896	-3.18383	0.3746	5.33361e-19	8.17123e-18	DOWN
DAB1 CALB1 CALB2 HindN	HYDIN2	11.5465	9.09578	2.78655	4.04381e-13	3.99567e-12	UP
DAB1 CALB1 CALB2 HindN	HYI	21.0499	-1.92945	0.399283	1.78618e-07	9.57519e-07	DOWN
DAB1 CALB1 CALB2 HindN	HYMAI	8.31981	-8.67479	2.81275	1.494e-12	1.39849e-11	DOWN
DAB1 CALB1 CALB2 HindN	HYOU1	50.5515	1.19085	0.241851	3.58589e-07	1.84507e-06	UP
DAB1 CALB1 CALB2 HindN	IAH1	59.3356	-1.4755	0.259154	4.90695e-09	3.17399e-08	DOWN
DAB1 CALB1 CALB2 HindN	IBA57	20.1995	1.36365	0.269869	1.58463e-07	8.55828e-07	UP
DAB1 CALB1 CALB2 HindN	ICA1-AS1	14.3103	-9.68651	2.92555	5.50071e-16	6.8645e-15	DOWN
DAB1 CALB1 CALB2 HindN	ICE1	210.062	1.08516	0.127373	9.46566e-18	1.34869e-16	UP
DAB1 CALB1 CALB2 HindN	ID1	80.7917	-4.39281	0.32744	2.63643e-41	1.08289e-39	DOWN
DAB1 CALB1 CALB2 HindN	ID2	191.675	-2.93349	0.329486	1.44267e-19	2.29432e-18	DOWN
DAB1 CALB1 CALB2 HindN	ID3	49.615	-3.91682	0.3449	4.9273e-31	1.4315e-29	DOWN
DAB1 CALB1 CALB2 HindN	ID4	520.532	-2.51217	0.212211	4.03701e-33	1.28061e-31	DOWN
DAB1 CALB1 CALB2 HindN	IDH1	169.87	-1.05083	0.161002	2.65425e-11	2.19938e-10	DOWN
DAB1 CALB1 CALB2 HindN	IDH2	82.0993	-1.6752	0.222551	1.11662e-14	1.25123e-13	DOWN
DAB1 CALB1 CALB2 HindN	IDH3B	54.8106	-1.86387	0.207397	4.1587e-20	6.80444e-19	DOWN
DAB1 CALB1 CALB2 HindN	IDH3G	68.0352	-2.43968	0.225075	5.42334e-28	1.33471e-26	DOWN
DAB1 CALB1 CALB2 HindN	IER2	79.3902	-3.02951	0.212991	1.28146e-46	6.13014e-45	DOWN
DAB1 CALB1 CALB2 HindN	IER3	19.2988	-3.01765	0.603533	3.5644e-08	2.0716e-07	DOWN
DAB1 CALB1 CALB2 HindN	IER3-AS1	3.91374	-3.22919	0.963252	3.91671e-05	0.000150351	DOWN
DAB1 CALB1 CALB2 HindN	IER3IP1	62.3763	-1.76283	0.21352	2.17582e-17	3.02242e-16	DOWN
DAB1 CALB1 CALB2 HindN	IER5	25.2483	-2.08076	0.264109	6.06606e-16	7.55025e-15	DOWN
DAB1 CALB1 CALB2 HindN	IER5L	61.9157	-3.9763	0.382095	1.0305e-26	2.42108e-25	DOWN
DAB1 CALB1 CALB2 HindN	IFI27L1	43.6231	-1.957	0.241955	2.34302e-16	2.99934e-15	DOWN
DAB1 CALB1 CALB2 HindN	IFI27L2	22.3699	-5.34737	0.708455	3.30192e-15	3.85785e-14	DOWN
DAB1 CALB1 CALB2 HindN	IFIT3	13.21	-1.69991	0.409179	7.29368e-06	3.13925e-05	DOWN
DAB1 CALB1 CALB2 HindN	IFITM2	4.65567	-3.89049	0.869942	5.15917e-07	2.60065e-06	DOWN
DAB1 CALB1 CALB2 HindN	IFITM3	16.1108	-4.34323	0.583088	8.95688e-15	1.01272e-13	DOWN
DAB1 CALB1 CALB2 HindN	IFNGR2	51.3389	-1.98615	0.295934	1.96744e-12	1.81597e-11	DOWN
DAB1 CALB1 CALB2 HindN	IFRD2	11.1298	-1.24779	0.342257	0.000109107	0.000387138	DOWN
DAB1 CALB1 CALB2 HindN	IFT140	56.2634	1.09754	0.192868	7.38818e-09	4.67202e-08	UP
DAB1 CALB1 CALB2 HindN	IFT20	67.6166	-2.15654	0.275006	1.74149e-15	2.08585e-14	DOWN
DAB1 CALB1 CALB2 HindN	IFT22	52.1167	-1.62669	0.251489	2.67174e-11	2.21233e-10	DOWN
DAB1 CALB1 CALB2 HindN	IGBP1	129.944	-1.67356	0.221971	1.81914e-14	2.00265e-13	DOWN
DAB1 CALB1 CALB2 HindN	IGF1R	584.203	1.29108	0.22845	6.48834e-09	4.13072e-08	UP
DAB1 CALB1 CALB2 HindN	IGF2	31.3869	3.60701	0.708278	5.73826e-09	3.67676e-08	UP
DAB1 CALB1 CALB2 HindN	IGF2BP2-AS1	16.5206	-1.70248	0.485694	0.000135649	0.000473283	DOWN
DAB1 CALB1 CALB2 HindN	IGF2R	169.729	1.42465	0.156876	6.28625e-20	1.01599e-18	UP
DAB1 CALB1 CALB2 HindN	IGFBP2	96.7655	-4.04578	0.391893	1.97557e-26	4.60961e-25	DOWN
DAB1 CALB1 CALB2 HindN	IGFL2	2.54511	4.192	1.49506	0.000130296	0.000456075	UP
DAB1 CALB1 CALB2 HindN	IGLON5	54.5238	-1.06376	0.193647	1.89394e-08	1.13823e-07	DOWN
DAB1 CALB1 CALB2 HindN	IGSF10	19.7089	-1.99508	0.531129	1.99446e-05	8.01517e-05	DOWN
DAB1 CALB1 CALB2 HindN	IGSF9B	78.9171	1.82786	0.374404	2.89532e-07	1.50832e-06	UP
DAB1 CALB1 CALB2 HindN	IK	214.743	-1.82347	0.191779	7.18296e-22	1.3003e-20	DOWN
DAB1 CALB1 CALB2 HindN	IKBIP	16.8537	-1.09034	0.296406	0.000107603	0.000382374	DOWN
DAB1 CALB1 CALB2 HindN	IKBKG	6.84632	-1.99162	0.500865	2.00887e-05	8.07036e-05	DOWN
DAB1 CALB1 CALB2 HindN	IL11RA	15.9278	1.32352	0.290687	2.37535e-06	1.09688e-05	UP
DAB1 CALB1 CALB2 HindN	IL18BP	13.1027	2.74819	0.433997	6.22689e-11	4.98465e-10	UP
DAB1 CALB1 CALB2 HindN	IL4I1	11.0152	3.96271	0.591539	2.05997e-12	1.89771e-11	UP
DAB1 CALB1 CALB2 HindN	IL7	86.3372	-1.88718	0.202321	1.23989e-21	2.21589e-20	DOWN
DAB1 CALB1 CALB2 HindN	ILF2	148.362	-2.02651	0.239643	9.11924e-18	1.30088e-16	DOWN
DAB1 CALB1 CALB2 HindN	ILF3-DT	60.042	-3.38342	0.2783	1.04802e-35	3.65548e-34	DOWN
DAB1 CALB1 CALB2 HindN	ILK	39.0984	-1.44201	0.259234	1.06203e-08	6.60424e-08	DOWN
DAB1 CALB1 CALB2 HindN	ILRUN-AS1	2.71125	-5.93672	2.81594	0.000267909	0.000880331	DOWN
DAB1 CALB1 CALB2 HindN	ILVBL	23.9517	-1.55464	0.298973	9.88204e-08	5.45535e-07	DOWN
DAB1 CALB1 CALB2 HindN	IMP3	50.4736	-4.08193	0.266273	1.69802e-53	9.5181e-52	DOWN
DAB1 CALB1 CALB2 HindN	IMP4	27.7978	-1.9699	0.319438	1.56849e-10	1.19725e-09	DOWN
DAB1 CALB1 CALB2 HindN	IMPDH2	49.0628	-2.03563	0.244851	3.00906e-17	4.13646e-16	DOWN
DAB1 CALB1 CALB2 HindN	INA	715.63	-1.40468	0.181887	4.34129e-15	5.01322e-14	DOWN
DAB1 CALB1 CALB2 HindN	INAFM1	46.7971	-5.22767	0.500099	3.30643e-27	7.92445e-26	DOWN
DAB1 CALB1 CALB2 HindN	INAFM2	11.6422	-1.77641	0.457448	2.08066e-05	8.33909e-05	DOWN
DAB1 CALB1 CALB2 HindN	INE1	1.49311	-5.69386	2.59712	0.000123523	0.000433959	DOWN
DAB1 CALB1 CALB2 HindN	ING1	25.252	-1.53592	0.311205	2.76562e-07	1.44391e-06	DOWN
DAB1 CALB1 CALB2 HindN	ING2	41.9513	-2.82841	0.284337	8.83726e-24	1.78567e-22	DOWN
DAB1 CALB1 CALB2 HindN	ING4	88.3435	-1.67571	0.256605	2.19654e-11	1.83543e-10	DOWN
DAB1 CALB1 CALB2 HindN	INHCAP	3.81359	6.96304	2.55419	5.33737e-08	3.03466e-07	UP
DAB1 CALB1 CALB2 HindN	INIP	84.9326	-1.19115	0.177961	1.16825e-11	1.00437e-10	DOWN
DAB1 CALB1 CALB2 HindN	INKA1	5.55368	-2.98686	0.791594	9.21578e-06	3.90376e-05	DOWN
DAB1 CALB1 CALB2 HindN	INO80-AS1	15.5893	-3.32887	0.420728	3.46504e-16	4.38151e-15	DOWN
DAB1 CALB1 CALB2 HindN	INO80E	38.2562	-2.28755	0.230175	3.10677e-24	6.3749e-23	DOWN
DAB1 CALB1 CALB2 HindN	INPP1	31.1375	-1.3583	0.333914	1.77338e-05	7.18124e-05	DOWN
DAB1 CALB1 CALB2 HindN	INPP4A	257.36	1.22012	0.183729	1.55696e-11	1.32375e-10	UP
DAB1 CALB1 CALB2 HindN	INPP5A	98.2897	1.11079	0.221539	3.22377e-07	1.6692e-06	UP
DAB1 CALB1 CALB2 HindN	INSIG1-DT	10.1675	-2.35115	0.597742	1.4407e-05	5.92677e-05	DOWN
DAB1 CALB1 CALB2 HindN	INSL6	10.3716	-1.76511	0.497711	8.38926e-05	0.000303735	DOWN
DAB1 CALB1 CALB2 HindN	INSM1	16.6544	-4.16036	0.755343	3.6775e-09	2.41481e-08	DOWN
DAB1 CALB1 CALB2 HindN	INTS1	52.3731	1.06612	0.277984	5.87411e-05	0.000218621	UP
DAB1 CALB1 CALB2 HindN	INTS15	25.5943	-1.86883	0.296023	6.43502e-11	5.13917e-10	DOWN
DAB1 CALB1 CALB2 HindN	INTS3	49.9086	1.3048	0.181888	3.35921e-13	3.34001e-12	UP
DAB1 CALB1 CALB2 HindN	INTS4P1	1.98862	5.83901	2.54495	6.13796e-05	0.000227552	UP
DAB1 CALB1 CALB2 HindN	INTS4P1-1	3.36463	6.77553	2.5751	5.60646e-07	2.81185e-06	UP
DAB1 CALB1 CALB2 HindN	INTS6-AS1	8.78345	-2.01487	0.460621	2.70193e-06	1.2369e-05	DOWN
DAB1 CALB1 CALB2 HindN	INTS6L	128.328	1.26361	0.255071	3.04014e-07	1.57892e-06	UP
DAB1 CALB1 CALB2 HindN	INTS7	125.649	1.09883	0.163923	7.96791e-12	6.97097e-11	UP
DAB1 CALB1 CALB2 HindN	IPO11	114.781	1.8515	0.193212	2.81576e-22	5.23653e-21	UP
DAB1 CALB1 CALB2 HindN	IQCJ	15.3704	4.96418	0.827578	8.54335e-11	6.74381e-10	UP
DAB1 CALB1 CALB2 HindN	IQCN	35.2758	1.69907	0.375826	1.85462e-06	8.68539e-06	UP
DAB1 CALB1 CALB2 HindN	IQGAP1	71.3977	1.07334	0.194169	1.41828e-08	8.68131e-08	UP
DAB1 CALB1 CALB2 HindN	IQSEC1	248.808	1.7304	0.218711	5.93059e-16	7.38935e-15	UP
DAB1 CALB1 CALB2 HindN	IQSEC3	75.5417	1.59687	0.282844	6.95766e-09	4.413e-08	UP
DAB1 CALB1 CALB2 HindN	IRF1-AS1	3.29504	-6.72275	2.76888	1.23092e-05	5.10518e-05	DOWN
DAB1 CALB1 CALB2 HindN	IRF2BP1	12.0002	-1.52128	0.433409	9.92791e-05	0.000355177	DOWN
DAB1 CALB1 CALB2 HindN	IRF2BPL	58.603	-2.26322	0.23033	6.6277e-24	1.34605e-22	DOWN
DAB1 CALB1 CALB2 HindN	IRF3	16.234	-1.75943	0.386222	1.33042e-06	6.34019e-06	DOWN
DAB1 CALB1 CALB2 HindN	IRX2-DT	11.483	-3.99008	0.661941	1.52569e-10	1.16682e-09	DOWN
DAB1 CALB1 CALB2 HindN	IRX3	4.30913	-3.11081	0.903114	3.52254e-05	0.000136163	DOWN
DAB1 CALB1 CALB2 HindN	ISCA1	91.515	-1.77755	0.176628	2.91532e-24	5.99754e-23	DOWN
DAB1 CALB1 CALB2 HindN	ISCA2	30.6625	-3.14708	0.338005	8.91848e-22	1.6052e-20	DOWN
DAB1 CALB1 CALB2 HindN	ISCU	55.333	-2.10591	0.279105	1.40399e-14	1.5615e-13	DOWN
DAB1 CALB1 CALB2 HindN	ISOC1	24.6706	-1.20502	0.330926	0.000131333	0.000459503	DOWN
DAB1 CALB1 CALB2 HindN	ISOC2	20.5174	-3.46072	0.410186	1.723e-18	2.56064e-17	DOWN
DAB1 CALB1 CALB2 HindN	ISY1-RAB43	5.11158	7.63239	2.60775	5.66711e-10	4.08248e-09	UP
DAB1 CALB1 CALB2 HindN	ISYNA1	78.7913	-1.83374	0.24308	1.32874e-14	1.48265e-13	DOWN
DAB1 CALB1 CALB2 HindN	ITFG2-AS1	18.8027	9.90988	2.83389	8.82095e-18	1.25909e-16	UP
DAB1 CALB1 CALB2 HindN	ITFG2-AS1-1	10.6822	-3.68511	0.5706	1.40941e-11	1.20216e-10	DOWN
DAB1 CALB1 CALB2 HindN	ITGA9	89.9925	1.14367	0.276153	1.48677e-05	6.10179e-05	UP
DAB1 CALB1 CALB2 HindN	ITGAE	63.0378	-2.62331	0.246826	7.33577e-27	1.74064e-25	DOWN
DAB1 CALB1 CALB2 HindN	ITGB1BP1	83.8498	-1.25424	0.227521	1.45594e-08	8.88902e-08	DOWN
DAB1 CALB1 CALB2 HindN	ITM2B	249.782	-3.10132	0.210112	1.72421e-50	9.06752e-49	DOWN
DAB1 CALB1 CALB2 HindN	ITM2C	91.509	-1.41566	0.185621	6.1353e-15	7.00678e-14	DOWN
DAB1 CALB1 CALB2 HindN	ITPA	56.166	-1.91376	0.18674	2.84345e-25	6.19758e-24	DOWN
DAB1 CALB1 CALB2 HindN	ITPK1	62.1439	1.37722	0.247974	1.13376e-08	7.01548e-08	UP
DAB1 CALB1 CALB2 HindN	ITPRID2	47.8692	1.54534	0.22535	2.06913e-12	1.90467e-11	UP
DAB1 CALB1 CALB2 HindN	JAGN1	31.7615	-3.03673	0.318428	8.59477e-23	1.6446e-21	DOWN
DAB1 CALB1 CALB2 HindN	JAK2	162.794	1.17918	0.151688	5.28985e-15	6.06157e-14	UP
DAB1 CALB1 CALB2 HindN	JAKMIP1	63.713	3.40121	0.340409	8.42067e-25	1.77842e-23	UP
DAB1 CALB1 CALB2 HindN	JAKMIP2-AS1	56.1235	-1.44792	0.218176	1.00464e-11	8.71402e-11	DOWN
DAB1 CALB1 CALB2 HindN	JAKMIP3	34.4317	1.82028	0.305041	8.21071e-10	5.80317e-09	UP
DAB1 CALB1 CALB2 HindN	JAZF1	408.506	1.23074	0.122005	2.09983e-24	4.34994e-23	UP
DAB1 CALB1 CALB2 HindN	JKAMP	51.4698	-1.01985	0.259252	4.45316e-05	0.000169388	DOWN
DAB1 CALB1 CALB2 HindN	JOSD2	14.4496	-2.07845	0.475634	2.90965e-06	1.3274e-05	DOWN
DAB1 CALB1 CALB2 HindN	JPH4	158.623	-1.06073	0.191484	1.79437e-08	1.08139e-07	DOWN
DAB1 CALB1 CALB2 HindN	JPT1	1042.69	-2.95411	0.163716	7.53182e-74	6.74551e-72	DOWN
DAB1 CALB1 CALB2 HindN	JTB	110.381	-4.43999	0.226596	4.51484e-85	5.60193e-83	DOWN
DAB1 CALB1 CALB2 HindN	JTB-DT	2.82464	-2.99697	0.91349	0.000106284	0.00037791	DOWN
DAB1 CALB1 CALB2 HindN	JUN	128.382	-1.42654	0.18521	7.08323e-15	8.07386e-14	DOWN
DAB1 CALB1 CALB2 HindN	JUNB	31.0154	-1.85355	0.458668	1.05257e-05	4.41468e-05	DOWN
DAB1 CALB1 CALB2 HindN	JUND	359.324	-5.71705	0.255703	5.01914e-112	1.37438e-109	DOWN
DAB1 CALB1 CALB2 HindN	KALRN	3443.69	1.41442	0.224545	1.54111e-10	1.17711e-09	UP
DAB1 CALB1 CALB2 HindN	KANK3	11.8911	-1.76226	0.515851	0.000160968	0.000553832	DOWN
DAB1 CALB1 CALB2 HindN	KANTR	171.731	1.08702	0.144432	2.7532e-14	2.98405e-13	UP
DAB1 CALB1 CALB2 HindN	KATNIP	109.007	1.38902	0.177706	1.32904e-15	1.60706e-14	UP
DAB1 CALB1 CALB2 HindN	KAZN	4093.68	1.38444	0.193924	4.06321e-13	4.01318e-12	UP
DAB1 CALB1 CALB2 HindN	KBTBD11-OT1-1	3.65426	7.0382	2.55369	2.71615e-08	1.60007e-07	UP
DAB1 CALB1 CALB2 HindN	KBTBD4	32.7488	-1.15177	0.249569	1.90314e-06	8.90214e-06	DOWN
DAB1 CALB1 CALB2 HindN	KBTBD7	34.8082	-1.00107	0.272818	0.000163259	0.000560904	DOWN
DAB1 CALB1 CALB2 HindN	KCNA3	31.3726	4.08095	0.57501	3.50668e-14	3.77495e-13	UP
DAB1 CALB1 CALB2 HindN	KCNA6	7.89568	8.38521	2.68146	2.6444e-12	2.41462e-11	UP
DAB1 CALB1 CALB2 HindN	KCNAB1	19.2792	2.93044	0.423104	1.09506e-12	1.03893e-11	UP
DAB1 CALB1 CALB2 HindN	KCNAB2	35.0789	1.54139	0.262528	1.52546e-09	1.04518e-08	UP
DAB1 CALB1 CALB2 HindN	KCNAB3	9.90113	1.54197	0.394387	3.16229e-05	0.000123298	UP
DAB1 CALB1 CALB2 HindN	KCNB2	1386.89	1.30056	0.138284	2.45323e-21	4.31634e-20	UP
DAB1 CALB1 CALB2 HindN	KCNC3	38.3873	1.23992	0.218963	7.12125e-09	4.50956e-08	UP
DAB1 CALB1 CALB2 HindN	KCND3	463.32	1.76383	0.299893	1.22506e-09	8.5037e-09	UP
DAB1 CALB1 CALB2 HindN	KCNF1	7.2405	-3.0482	0.678824	8.5848e-07	4.19519e-06	DOWN
DAB1 CALB1 CALB2 HindN	KCNH1	186.107	1.18345	0.292979	2.68564e-05	0.0001057	UP
DAB1 CALB1 CALB2 HindN	KCNH7-AS1	19.1389	-1.80528	0.355554	1.05241e-07	5.79288e-07	DOWN
DAB1 CALB1 CALB2 HindN	KCNIP2	23.6345	2.26504	0.335851	2.94129e-12	2.67751e-11	UP
DAB1 CALB1 CALB2 HindN	KCNIP3	8.14558	1.5012	0.441963	0.000226921	0.000756603	UP
DAB1 CALB1 CALB2 HindN	KCNIP4-IT1	9.80916	-9.06731	2.87487	5.27068e-13	5.14604e-12	DOWN
DAB1 CALB1 CALB2 HindN	KCNK9	75.2213	1.39029	0.289346	5.77758e-07	2.89372e-06	UP
DAB1 CALB1 CALB2 HindN	KCNMA1	520.422	1.34178	0.250374	3.75273e-08	2.17416e-07	UP
DAB1 CALB1 CALB2 HindN	KCNMA1-AS1	10.5335	-1.9368	0.385037	1.61245e-07	8.68886e-07	DOWN
DAB1 CALB1 CALB2 HindN	KCNMB2	136.198	1.02195	0.284656	0.000191595	0.000647981	UP
DAB1 CALB1 CALB2 HindN	KCNN2	184.938	1.18986	0.266653	4.3744e-06	1.94751e-05	UP
DAB1 CALB1 CALB2 HindN	KCNQ1	32.7597	1.4203	0.288825	3.66963e-07	1.88368e-06	UP
DAB1 CALB1 CALB2 HindN	KCNQ1OT1	691.311	1.02077	0.244468	1.72517e-05	7.0015e-05	UP
DAB1 CALB1 CALB2 HindN	KCNQ2	137.157	1.41226	0.181966	3.00814e-15	3.52152e-14	UP
DAB1 CALB1 CALB2 HindN	KCNQ3	1585.5	1.46408	0.371711	2.67714e-05	0.000105383	UP
DAB1 CALB1 CALB2 HindN	KCNRG	11.5941	1.4389	0.433025	0.000256742	0.000847847	UP
DAB1 CALB1 CALB2 HindN	KCNV2	4.40354	-4.36237	0.90793	6.18496e-08	3.48579e-07	DOWN
DAB1 CALB1 CALB2 HindN	KCTD17	25.2729	-2.38189	0.353282	1.76605e-12	1.63898e-11	DOWN
DAB1 CALB1 CALB2 HindN	KCTD4	15.5108	-2.14594	0.409286	3.90671e-08	2.25842e-07	DOWN
DAB1 CALB1 CALB2 HindN	KCTD6	18.6862	-1.64895	0.333388	2.03787e-07	1.08415e-06	DOWN
DAB1 CALB1 CALB2 HindN	KDELR1	159.947	-2.9514	0.176982	9.88863e-64	6.94917e-62	DOWN
DAB1 CALB1 CALB2 HindN	KDELR3	5.14456	-2.2279	0.582831	3.25573e-05	0.000126527	DOWN
DAB1 CALB1 CALB2 HindN	KDM4A-AS1	15.6234	-2.46162	0.413131	3.27425e-10	2.42545e-09	DOWN
DAB1 CALB1 CALB2 HindN	KDM4B	217.976	1.03614	0.18697	1.73539e-08	1.04796e-07	UP
DAB1 CALB1 CALB2 HindN	KDM4C	304.918	1.26849	0.217482	2.50976e-09	1.6795e-08	UP
DAB1 CALB1 CALB2 HindN	KDM5C	97.172	1.45008	0.204485	3.71469e-13	3.68116e-12	UP
DAB1 CALB1 CALB2 HindN	KDM7A	95.8728	1.12487	0.319681	0.000227007	0.000756786	UP
DAB1 CALB1 CALB2 HindN	KDSR-DT	18.704	-2.88174	0.334137	1.31284e-18	1.96457e-17	DOWN
DAB1 CALB1 CALB2 HindN	KHK	13.309	-2.15891	0.533722	1.14864e-05	4.78476e-05	DOWN
DAB1 CALB1 CALB2 HindN	KIAA0319L	204.822	1.13134	0.159079	4.48463e-13	4.41476e-12	UP
DAB1 CALB1 CALB2 HindN	KIAA0753	79.3929	1.41845	0.232717	5.21716e-10	3.77661e-09	UP
DAB1 CALB1 CALB2 HindN	KIAA0825	313.664	1.04422	0.191843	3.52701e-08	2.05136e-07	UP
DAB1 CALB1 CALB2 HindN	KIAA1549L	406.649	1.21	0.286293	1.11044e-05	4.63862e-05	UP
DAB1 CALB1 CALB2 HindN	KIAA2013	21.658	-1.56633	0.28296	7.74645e-09	4.88599e-08	DOWN
DAB1 CALB1 CALB2 HindN	KIF13B	57.4249	1.35061	0.231384	1.88551e-09	1.27828e-08	UP
DAB1 CALB1 CALB2 HindN	KIF16B	81.4384	1.4489	0.331818	4.74178e-06	2.10008e-05	UP
DAB1 CALB1 CALB2 HindN	KIF1A	607.853	1.02125	0.257623	4.09838e-05	0.000156819	UP
DAB1 CALB1 CALB2 HindN	KIF1C	21.5589	1.48078	0.293011	1.71692e-07	9.22259e-07	UP
DAB1 CALB1 CALB2 HindN	KIF21B	272.91	1.50858	0.22953	1.71723e-11	1.4543e-10	UP
DAB1 CALB1 CALB2 HindN	KIF26B-AS1	28.0184	-1.05999	0.279441	7.91013e-05	0.000287919	DOWN
DAB1 CALB1 CALB2 HindN	KIF28P	3.55835	6.92802	2.57343	1.61203e-07	8.68854e-07	UP
DAB1 CALB1 CALB2 HindN	KIF5C-AS1	59.4197	-2.64749	0.394807	2.71592e-12	2.47898e-11	DOWN
DAB1 CALB1 CALB2 HindN	KIRREL1	80.9836	1.89095	0.285985	1.03968e-11	9.0034e-11	UP
DAB1 CALB1 CALB2 HindN	KIRREL3	2436.5	2.04233	0.279607	6.81185e-14	7.19002e-13	UP
DAB1 CALB1 CALB2 HindN	KISS1R	5.15855	-7.32505	3.07523	4.72212e-05	0.000178847	DOWN
DAB1 CALB1 CALB2 HindN	KLC1-AS1	7.22784	-2.66345	0.641745	3.31997e-06	1.50393e-05	DOWN
DAB1 CALB1 CALB2 HindN	KLF11	26.9253	-1.10242	0.307468	0.000190371	0.000644115	DOWN
DAB1 CALB1 CALB2 HindN	KLF12	1511.51	1.16767	0.288083	2.60434e-05	0.00010267	UP
DAB1 CALB1 CALB2 HindN	KLF7-IT1	2.50103	-6.23451	2.63245	1.48719e-05	6.1022e-05	DOWN
DAB1 CALB1 CALB2 HindN	KLF8	36.4308	1.05493	0.235376	3.66876e-06	1.65001e-05	UP
DAB1 CALB1 CALB2 HindN	KLHDC2	110.244	-1.80091	0.13725	6.52683e-40	2.60887e-38	DOWN
DAB1 CALB1 CALB2 HindN	KLHDC3	51.9522	-1.10243	0.300851	0.000143312	0.000497977	DOWN
DAB1 CALB1 CALB2 HindN	KLHDC8B	12.1726	-1.55671	0.372605	1.03834e-05	4.36422e-05	DOWN
DAB1 CALB1 CALB2 HindN	KLHDC9	19.1032	-2.89695	0.417047	1.68432e-13	1.72212e-12	DOWN
DAB1 CALB1 CALB2 HindN	KLHL28	88.2625	-1.00856	0.223131	3.3621e-06	1.52128e-05	DOWN
DAB1 CALB1 CALB2 HindN	KLHL29	725.439	1.66207	0.458574	7.89535e-05	0.000287469	UP
DAB1 CALB1 CALB2 HindN	KLHL3	43.6676	1.66352	0.234522	6.60615e-13	6.3923e-12	UP
DAB1 CALB1 CALB2 HindN	KLHL34	12.0885	-2.20808	0.38693	3.33675e-09	2.19894e-08	DOWN
DAB1 CALB1 CALB2 HindN	KLHL35	55.5723	-2.04691	0.415387	1.78795e-07	9.58254e-07	DOWN
DAB1 CALB1 CALB2 HindN	KLRA1P	2.85911	6.64855	2.53774	4.87978e-07	2.4687e-06	UP
DAB1 CALB1 CALB2 HindN	KMT2C	994.098	1.2528	0.131038	5.04836e-22	9.26558e-21	UP
DAB1 CALB1 CALB2 HindN	KMT2D	140.728	2.63056	0.188246	7.59721e-46	3.54184e-44	UP
DAB1 CALB1 CALB2 HindN	KMT2E-AS1	9.46334	-1.44721	0.414902	0.000143798	0.000499446	DOWN
DAB1 CALB1 CALB2 HindN	KMT5A	43.6485	-2.04557	0.27486	1.37523e-14	1.53166e-13	DOWN
DAB1 CALB1 CALB2 HindN	KNOP1	79.4978	-1.7434	0.163951	2.99978e-27	7.21129e-26	DOWN
DAB1 CALB1 CALB2 HindN	KNSTRN	26.4523	-1.10021	0.285542	5.25153e-05	0.00019733	DOWN
DAB1 CALB1 CALB2 HindN	KNTC1	21.0116	1.14981	0.251244	2.22737e-06	1.03275e-05	UP
DAB1 CALB1 CALB2 HindN	KPNA2	157.996	-1.8385	0.145291	5.83287e-37	2.12472e-35	DOWN
DAB1 CALB1 CALB2 HindN	KPNA2P3	2.85228	6.492	2.62785	1.10414e-05	4.61417e-05	UP
DAB1 CALB1 CALB2 HindN	KRAS	202.559	-1.05555	0.129189	1.92788e-16	2.48393e-15	DOWN
DAB1 CALB1 CALB2 HindN	KRT10	160.756	-7.51816	0.421029	7.09581e-72	5.91061e-70	DOWN
DAB1 CALB1 CALB2 HindN	KRT10-AS1	14.0655	-2.20563	0.485836	8.87455e-07	4.32702e-06	DOWN
DAB1 CALB1 CALB2 HindN	KRT18	21.9298	-4.11385	1.20617	2.7694e-05	0.000108727	DOWN
DAB1 CALB1 CALB2 HindN	KRT18P59	1.72061	5.46572	2.50307	0.000163218	0.000560904	UP
DAB1 CALB1 CALB2 HindN	KRT222	13.819	-1.47564	0.40407	7.56417e-05	0.00027651	DOWN
DAB1 CALB1 CALB2 HindN	KRTAP5-AS1	65.7869	1.29562	0.199288	2.60195e-11	2.15905e-10	UP
DAB1 CALB1 CALB2 HindN	KRTCAP2	138.019	-4.77967	0.268967	6.29338e-72	5.27913e-70	DOWN
DAB1 CALB1 CALB2 HindN	KSR1	85.6648	1.96974	0.187327	2.38174e-26	5.53562e-25	UP
DAB1 CALB1 CALB2 HindN	KSR2	214.217	1.24998	0.188163	1.72749e-11	1.46196e-10	UP
DAB1 CALB1 CALB2 HindN	KTI12	10.4191	-1.99829	0.442356	1.43788e-06	6.82771e-06	DOWN
DAB1 CALB1 CALB2 HindN	KXD1	26.3252	-1.823	0.273234	4.1106e-12	3.69535e-11	DOWN
DAB1 CALB1 CALB2 HindN	L1CAM	276.293	1.04448	0.189873	2.05518e-08	1.22893e-07	UP
DAB1 CALB1 CALB2 HindN	L3MBTL1	98.9684	1.07144	0.202564	7.05925e-08	3.95887e-07	UP
DAB1 CALB1 CALB2 HindN	LACTB	30.8506	-1.70961	0.255882	7.2326e-12	6.37212e-11	DOWN
DAB1 CALB1 CALB2 HindN	LAGE3	42.8957	-6.58546	0.580771	2.92749e-31	8.61007e-30	DOWN
DAB1 CALB1 CALB2 HindN	LAMA5	26.301	1.95077	0.2885	2.41505e-12	2.21454e-11	UP
DAB1 CALB1 CALB2 HindN	LAMB2P1	6.07763	8.01324	2.63602	2.10263e-11	1.76129e-10	UP
DAB1 CALB1 CALB2 HindN	LAMB3	9.74166	-1.88553	0.540075	0.000104085	0.000370924	DOWN
DAB1 CALB1 CALB2 HindN	LAMC1	48.7768	1.04644	0.24524	1.23163e-05	5.10725e-05	UP
DAB1 CALB1 CALB2 HindN	LAMTOR1	94.0084	-2.22851	0.278095	1.72407e-16	2.23098e-15	DOWN
DAB1 CALB1 CALB2 HindN	LAMTOR2	80.1895	-4.41586	0.261052	9.33238e-65	6.79894e-63	DOWN
DAB1 CALB1 CALB2 HindN	LAMTOR4	104.405	-3.65558	0.219254	8.91434e-64	6.28303e-62	DOWN
DAB1 CALB1 CALB2 HindN	LAMTOR5	154.533	-4.02488	0.263283	1.53766e-53	8.63955e-52	DOWN
DAB1 CALB1 CALB2 HindN	LAMTOR5-AS1	47.6188	1.03249	0.26171	4.78366e-05	0.000181063	UP
DAB1 CALB1 CALB2 HindN	LAPTM4A	62.6895	-2.52942	0.284323	5.33846e-20	8.69296e-19	DOWN
DAB1 CALB1 CALB2 HindN	LAPTM4B	104.208	-1.48773	0.177139	1.38297e-17	1.94834e-16	DOWN
DAB1 CALB1 CALB2 HindN	LARGE-AS1	39.4962	-1.58593	0.30457	7.80907e-08	4.36191e-07	DOWN
DAB1 CALB1 CALB2 HindN	LARGE1	2047.11	1.02869	0.253856	3.27321e-05	0.000127124	UP
DAB1 CALB1 CALB2 HindN	LARP6	25.8476	-1.68364	0.35202	5.19236e-07	2.61628e-06	DOWN
DAB1 CALB1 CALB2 HindN	LARP7	96.0414	-1.08438	0.177893	6.18947e-10	4.43464e-09	DOWN
DAB1 CALB1 CALB2 HindN	LAS1L	65.0799	1.68627	0.216124	1.21857e-15	1.4814e-14	UP
DAB1 CALB1 CALB2 HindN	LBHD1	8.87613	3.39083	0.558505	2.08254e-10	1.57499e-09	UP
DAB1 CALB1 CALB2 HindN	LDAF1	20.5383	-1.1575	0.341095	0.000277045	0.000908597	DOWN
DAB1 CALB1 CALB2 HindN	LDHA	151.271	-2.52054	0.427124	5.50976e-10	3.97514e-09	DOWN
DAB1 CALB1 CALB2 HindN	LDHB	415.146	-2.94582	0.153091	2.20028e-83	2.55694e-81	DOWN
DAB1 CALB1 CALB2 HindN	LDLRAD3	110.862	1.43998	0.348575	1.06994e-05	4.48278e-05	UP
DAB1 CALB1 CALB2 HindN	LDLRAD4	249.488	1.33833	0.335734	2.4314e-05	9.63081e-05	UP
DAB1 CALB1 CALB2 HindN	LDOC1	75.783	-1.53592	0.202691	8.79992e-15	9.96391e-14	DOWN
DAB1 CALB1 CALB2 HindN	LENG1	18.8892	-1.84954	0.381142	1.98812e-07	1.05934e-06	DOWN
DAB1 CALB1 CALB2 HindN	LENG8	134.779	2.56052	0.282662	2.83538e-20	4.69453e-19	UP
DAB1 CALB1 CALB2 HindN	LENG9	4.30301	-3.26825	0.717525	5.96523e-07	2.98049e-06	DOWN
DAB1 CALB1 CALB2 HindN	LEPR	61.269	1.69975	0.288077	1.06977e-09	7.47146e-09	UP
DAB1 CALB1 CALB2 HindN	LETMD1	45.5098	-1.30633	0.274103	8.9543e-07	4.36323e-06	DOWN
DAB1 CALB1 CALB2 HindN	LGALS1	44.2657	-5.36908	0.649159	3.27874e-18	4.81562e-17	DOWN
DAB1 CALB1 CALB2 HindN	LGALSL	45.1011	-1.46856	0.189846	3.23488e-15	3.78324e-14	DOWN
DAB1 CALB1 CALB2 HindN	LHX2-AS1	24.6561	-4.98661	0.623823	1.98051e-16	2.54898e-15	DOWN
DAB1 CALB1 CALB2 HindN	LHX4	17.1142	-1.74771	0.397889	3.22153e-06	1.46045e-05	DOWN
DAB1 CALB1 CALB2 HindN	LIFR	86.9917	1.26829	0.233713	2.43976e-08	1.44403e-07	UP
DAB1 CALB1 CALB2 HindN	LIMD2	49.0421	-2.03494	0.246641	1.8875e-17	2.63267e-16	DOWN
DAB1 CALB1 CALB2 HindN	LIN37	27.907	-4.62011	0.417765	6.21258e-29	1.60872e-27	DOWN
DAB1 CALB1 CALB2 HindN	LIN7B	49.6534	-4.37434	0.316478	5.19576e-44	2.28374e-42	DOWN
DAB1 CALB1 CALB2 HindN	LINC-PINT	86.3219	4.72754	0.625759	3.44095e-15	4.01242e-14	UP
DAB1 CALB1 CALB2 HindN	LINC00205	79.3076	-1.01838	0.17137	1.70095e-09	1.15909e-08	DOWN
DAB1 CALB1 CALB2 HindN	LINC00265	40.9551	1.25649	0.293836	7.58946e-06	3.25655e-05	UP
DAB1 CALB1 CALB2 HindN	LINC00290	30.7695	-1.98688	0.37938	4.61818e-08	2.64405e-07	DOWN
DAB1 CALB1 CALB2 HindN	LINC00294	6.11389	-8.30765	2.76942	1.84164e-11	1.55304e-10	DOWN
DAB1 CALB1 CALB2 HindN	LINC00310	32.1667	1.19405	0.253452	1.56643e-06	7.39536e-06	UP
DAB1 CALB1 CALB2 HindN	LINC00339	4.1913	-5.60115	1.36627	4.0093e-08	2.31267e-07	DOWN
DAB1 CALB1 CALB2 HindN	LINC00342	586.346	1.67343	0.103807	5.35686e-59	3.36719e-57	UP
DAB1 CALB1 CALB2 HindN	LINC00412	4.94942	7.56646	2.62143	2.73993e-09	1.8231e-08	UP
DAB1 CALB1 CALB2 HindN	LINC00467	20.0109	-1.38889	0.336556	1.04011e-05	4.36933e-05	DOWN
DAB1 CALB1 CALB2 HindN	LINC00511	100.225	1.06307	0.256261	1.55847e-05	6.3738e-05	UP
DAB1 CALB1 CALB2 HindN	LINC00526	9.77894	-2.77521	0.495476	4.96107e-09	3.20639e-08	DOWN
DAB1 CALB1 CALB2 HindN	LINC00539	16.1543	-2.62393	0.541478	2.28699e-07	1.20966e-06	DOWN
DAB1 CALB1 CALB2 HindN	LINC00562	3.97777	-7.40615	2.67694	8.2265e-09	5.16852e-08	DOWN
DAB1 CALB1 CALB2 HindN	LINC00595	9.88389	4.59578	0.865387	4.13154e-09	2.69364e-08	UP
DAB1 CALB1 CALB2 HindN	LINC00623	43.0114	-1.75	0.260487	3.53562e-12	3.20263e-11	DOWN
DAB1 CALB1 CALB2 HindN	LINC00630	72.5891	1.2568	0.185608	7.47798e-12	6.57858e-11	UP
DAB1 CALB1 CALB2 HindN	LINC00641	60.3532	1.62969	0.323802	1.48941e-07	8.06231e-07	UP
DAB1 CALB1 CALB2 HindN	LINC00672	26.8105	-1.58264	0.296169	3.8095e-08	2.20383e-07	DOWN
DAB1 CALB1 CALB2 HindN	LINC00674	5.70812	7.76095	2.62606	3.5851e-10	2.64913e-09	UP
DAB1 CALB1 CALB2 HindN	LINC00680-1	4.85486	7.35433	2.61191	1.39399e-08	8.54361e-08	UP
DAB1 CALB1 CALB2 HindN	LINC00845	8.662	6.15647	1.41955	2.86568e-09	1.90111e-08	UP
DAB1 CALB1 CALB2 HindN	LINC00869	2.31571	6.05094	2.53093	1.78276e-05	7.21801e-05	UP
DAB1 CALB1 CALB2 HindN	LINC00869-1	14.3839	9.4669	2.78706	3.12656e-16	3.97248e-15	UP
DAB1 CALB1 CALB2 HindN	LINC00888	2.21427	6.08168	2.49886	8.25277e-06	3.51638e-05	UP
DAB1 CALB1 CALB2 HindN	LINC00888-1	8.72681	8.51189	2.68977	6.73359e-13	6.50768e-12	UP
DAB1 CALB1 CALB2 HindN	LINC00903	15.4052	-2.38265	0.369963	1.22884e-11	1.05457e-10	DOWN
DAB1 CALB1 CALB2 HindN	LINC00951	3.26966	6.80526	2.60468	1.09725e-06	5.28396e-06	UP
DAB1 CALB1 CALB2 HindN	LINC00987	6.20359	4.0098	0.765875	1.41916e-08	8.68448e-08	UP
DAB1 CALB1 CALB2 HindN	LINC01003	27.3122	-7.10917	0.856747	6.11277e-20	9.90643e-19	DOWN
DAB1 CALB1 CALB2 HindN	LINC01011	3.55605	-3.35782	0.971382	3.73193e-05	0.000143698	DOWN
DAB1 CALB1 CALB2 HindN	LINC01013	106.159	5.25631	0.588047	1.34484e-20	2.27544e-19	UP
DAB1 CALB1 CALB2 HindN	LINC01088	14.4354	1.28841	0.32107	2.71e-05	0.000106623	UP
DAB1 CALB1 CALB2 HindN	LINC01089	23.1441	-10.4853	2.9957	1.50298e-20	2.52864e-19	DOWN
DAB1 CALB1 CALB2 HindN	LINC01116	2.4262	-3.74964	1.14564	5.41496e-05	0.000202863	DOWN
DAB1 CALB1 CALB2 HindN	LINC01145-1	19.0915	9.99327	2.83692	2.34662e-18	3.46153e-17	UP
DAB1 CALB1 CALB2 HindN	LINC01176	2.2813	-6.39988	2.59828	3.14649e-06	1.42833e-05	DOWN
DAB1 CALB1 CALB2 HindN	LINC01191	27.8958	1.49546	0.419741	9.20156e-05	0.000330632	UP
DAB1 CALB1 CALB2 HindN	LINC01224	22.4256	-1.44378	0.42934	0.000218301	0.000729804	DOWN
DAB1 CALB1 CALB2 HindN	LINC01237	49.8267	1.66734	0.291484	3.48505e-09	2.29412e-08	UP
DAB1 CALB1 CALB2 HindN	LINC01248	8.18364	4.38322	0.741324	2.66506e-10	1.99591e-09	UP
DAB1 CALB1 CALB2 HindN	LINC01289	12.397	-1.83957	0.48991	4.38138e-05	0.000166844	DOWN
DAB1 CALB1 CALB2 HindN	LINC01315	13.053	-3.48253	0.635881	3.13491e-09	2.07338e-08	DOWN
DAB1 CALB1 CALB2 HindN	LINC01341	15.899	1.27988	0.37803	0.000293621	0.000956245	UP
DAB1 CALB1 CALB2 HindN	LINC01473	175.862	1.19916	0.269797	3.4566e-06	1.56107e-05	UP
DAB1 CALB1 CALB2 HindN	LINC01504	6.34272	-1.78807	0.553495	0.000269217	0.000884141	DOWN
DAB1 CALB1 CALB2 HindN	LINC01512	3.26131	6.81186	2.59598	8.13011e-07	3.98362e-06	UP
DAB1 CALB1 CALB2 HindN	LINC01560	4.19452	-2.61096	0.743331	6.34284e-05	0.00023449	DOWN
DAB1 CALB1 CALB2 HindN	LINC01568	106.439	-2.27418	0.269573	7.10423e-18	1.02139e-16	DOWN
DAB1 CALB1 CALB2 HindN	LINC01719	7.4488	-2.28276	0.496142	7.19832e-07	3.55705e-06	DOWN
DAB1 CALB1 CALB2 HindN	LINC01750	6.12058	-2.46334	0.61271	8.80772e-06	3.73955e-05	DOWN
DAB1 CALB1 CALB2 HindN	LINC01797	11.3168	-2.15073	0.435044	1.39943e-07	7.5977e-07	DOWN
DAB1 CALB1 CALB2 HindN	LINC01881	14.0343	9.40637	2.77444	2.0095e-16	2.58301e-15	UP
DAB1 CALB1 CALB2 HindN	LINC01933	35.7153	1.24187	0.359038	0.000184328	0.000625356	UP
DAB1 CALB1 CALB2 HindN	LINC01971	5.18671	-7.96294	2.74939	6.23434e-10	4.46545e-09	DOWN
DAB1 CALB1 CALB2 HindN	LINC02076	1.94069	-6.12102	2.61352	2.12318e-05	8.49807e-05	DOWN
DAB1 CALB1 CALB2 HindN	LINC02202	16.8645	-1.6692	0.365752	1.12404e-06	5.40535e-06	DOWN
DAB1 CALB1 CALB2 HindN	LINC02210-CRHR1	60.6388	11.8049	3.01116	1.04205e-26	2.44579e-25	UP
DAB1 CALB1 CALB2 HindN	LINC02211	2.49806	-4.26645	1.42021	5.04161e-05	0.000189982	DOWN
DAB1 CALB1 CALB2 HindN	LINC02226	3.91905	2.73705	0.941718	0.00028874	0.000941637	UP
DAB1 CALB1 CALB2 HindN	LINC02231	5.54227	-1.7932	0.487324	6.2524e-05	0.000231434	DOWN
DAB1 CALB1 CALB2 HindN	LINC02236	8.8531	2.09814	0.451148	6.11695e-07	3.05118e-06	UP
DAB1 CALB1 CALB2 HindN	LINC02246	5.73767	-4.16626	0.890178	1.23593e-07	6.75001e-07	DOWN
DAB1 CALB1 CALB2 HindN	LINC02250	25.8245	-1.29824	0.318504	2.47466e-05	9.79135e-05	DOWN
DAB1 CALB1 CALB2 HindN	LINC02293	10.1197	3.86028	0.766388	5.55416e-08	3.15265e-07	UP
DAB1 CALB1 CALB2 HindN	LINC02389	16.1856	-5.64772	0.746101	1.26804e-15	1.53733e-14	DOWN
DAB1 CALB1 CALB2 HindN	LINC02440	11.715	-2.80735	0.473088	2.43927e-10	1.83314e-09	DOWN
DAB1 CALB1 CALB2 HindN	LINC02449	5.02697	2.40568	0.754274	0.000204572	0.000687087	UP
DAB1 CALB1 CALB2 HindN	LINC02482	22.6112	-1.09661	0.315981	0.000224541	0.000749402	DOWN
DAB1 CALB1 CALB2 HindN	LINC02490	22.6148	5.16426	0.838596	5.09349e-11	4.10912e-10	UP
DAB1 CALB1 CALB2 HindN	LINC02525	11.9997	-2.16035	0.54058	7.92053e-06	3.38641e-05	DOWN
DAB1 CALB1 CALB2 HindN	LINC02591	5.81347	-8.16631	2.74121	1.72831e-11	1.46213e-10	DOWN
DAB1 CALB1 CALB2 HindN	LINC02615	14.8599	1.68112	0.495418	0.00016049	0.000552427	UP
DAB1 CALB1 CALB2 HindN	LINC02641	21.1622	2.34234	0.539764	1.60852e-06	7.57608e-06	UP
DAB1 CALB1 CALB2 HindN	LINC02646	8.63079	2.47265	0.777614	0.000100884	0.000360378	UP
DAB1 CALB1 CALB2 HindN	LINC02666	27.7582	1.36563	0.412685	0.000301741	0.000980277	UP
DAB1 CALB1 CALB2 HindN	LINC02696	11.4251	-2.59643	0.468305	5.30009e-09	3.41254e-08	DOWN
DAB1 CALB1 CALB2 HindN	LINC02763	16.4886	1.46772	0.418545	0.000193032	0.000652099	UP
DAB1 CALB1 CALB2 HindN	LINC02795	21.5054	1.01756	0.246105	1.82757e-05	7.38688e-05	UP
DAB1 CALB1 CALB2 HindN	LINC02802	9.97675	-8.928	2.87216	3.42544e-12	3.10636e-11	DOWN
DAB1 CALB1 CALB2 HindN	LINC02937	27.5217	2.67361	0.362374	2.60568e-14	2.8306e-13	UP
DAB1 CALB1 CALB2 HindN	LINC02955	14.4213	1.13037	0.328986	0.000283051	0.000924933	UP
DAB1 CALB1 CALB2 HindN	LINC02977	9.90138	1.4505	0.385722	6.15551e-05	0.000228096	UP
DAB1 CALB1 CALB2 HindN	LINC02997	15.9736	-1.79393	0.494763	5.96576e-05	0.000221685	DOWN
DAB1 CALB1 CALB2 HindN	LINC03003-1	1.67186	5.48095	2.51854	0.000188474	0.000638329	UP
DAB1 CALB1 CALB2 HindN	LINC03006-1	27.6999	10.5199	2.87393	1.14391e-21	2.04744e-20	UP
DAB1 CALB1 CALB2 HindN	LINC03009-1	202.004	13.7458	3.16099	3.02267e-39	1.16708e-37	UP
DAB1 CALB1 CALB2 HindN	LINC03011	10.2926	-2.7707	0.481705	6.7156e-10	4.7943e-09	DOWN
DAB1 CALB1 CALB2 HindN	LIPI	9.35559	-2.02108	0.642878	0.000239586	0.000795824	DOWN
DAB1 CALB1 CALB2 HindN	LIPT2-AS1	11.199	-9.25771	2.86401	3.6474e-15	4.23863e-14	DOWN
DAB1 CALB1 CALB2 HindN	LIX1L-AS1	8.79884	-8.93198	2.81978	2.11118e-14	2.31559e-13	DOWN
DAB1 CALB1 CALB2 HindN	LKAAEAR1	5.31647	-5.66847	1.41893	4.82905e-08	2.75815e-07	DOWN
DAB1 CALB1 CALB2 HindN	LLGL1	13.3475	2.43321	0.416473	8.54723e-10	6.02963e-09	UP
DAB1 CALB1 CALB2 HindN	LLPH	50.059	-1.84497	0.23308	3.64795e-16	4.60546e-15	DOWN
DAB1 CALB1 CALB2 HindN	LMCD1-AS1	161.197	1.5795	0.325388	4.31377e-07	2.19869e-06	UP
DAB1 CALB1 CALB2 HindN	LMF1	65.7317	1.52331	0.227003	7.94697e-12	6.95521e-11	UP
DAB1 CALB1 CALB2 HindN	LMO2	9.88996	-2.10674	0.593721	9.23844e-05	0.000331757	DOWN
DAB1 CALB1 CALB2 HindN	LMO4	96.9618	-2.30321	0.257381	1.90341e-19	3.00696e-18	DOWN
DAB1 CALB1 CALB2 HindN	LMO7	77.4319	1.53467	0.219707	1.55728e-12	1.4543e-11	UP
DAB1 CALB1 CALB2 HindN	LMO7-AS1	15.1012	-1.90731	0.3504	1.75543e-08	1.05926e-07	DOWN
DAB1 CALB1 CALB2 HindN	LMOD2	5.11146	-2.56765	0.729253	8.24423e-05	0.000298938	DOWN
DAB1 CALB1 CALB2 HindN	LNX1-AS1	3.38079	-6.51874	2.90823	0.000114162	0.000403873	DOWN
DAB1 CALB1 CALB2 HindN	LNX2	11.4421	1.43596	0.365505	3.58236e-05	0.000138274	UP
DAB1 CALB1 CALB2 HindN	LOH12CR2	5.27315	-3.51926	0.792811	7.03871e-07	3.48179e-06	DOWN
DAB1 CALB1 CALB2 HindN	LORICRIN	4.47043	-4.5453	1.13382	6.9799e-07	3.45557e-06	DOWN
DAB1 CALB1 CALB2 HindN	LOXL2	57.0122	2.25181	0.340434	7.1893e-12	6.33632e-11	UP
DAB1 CALB1 CALB2 HindN	LPAL2	5.51023	7.80048	2.63059	2.86039e-10	2.13681e-09	UP
DAB1 CALB1 CALB2 HindN	LPAR6	8.12951	-1.70164	0.451281	5.64613e-05	0.000210761	DOWN
DAB1 CALB1 CALB2 HindN	LPCAT4	46.4455	1.09336	0.283701	5.5672e-05	0.000208174	UP
DAB1 CALB1 CALB2 HindN	LPP	378.336	1.11723	0.24465	2.40197e-06	1.10797e-05	UP
DAB1 CALB1 CALB2 HindN	LRCH1	166.22	1.15035	0.225954	1.77376e-07	9.51073e-07	UP
DAB1 CALB1 CALB2 HindN	LRFN2	25.2361	2.21739	0.617481	6.76337e-05	0.000248763	UP
DAB1 CALB1 CALB2 HindN	LRFN4	29.4992	-2.87025	0.359623	1.50233e-16	1.94935e-15	DOWN
DAB1 CALB1 CALB2 HindN	LRP1	305.255	1.94296	0.186228	6.83162e-26	1.55592e-24	UP
DAB1 CALB1 CALB2 HindN	LRP8	149.259	1.58952	0.212585	2.76275e-14	2.99304e-13	UP
DAB1 CALB1 CALB2 HindN	LRRC24	39.1622	-4.37718	0.377369	5.05354e-31	1.46639e-29	DOWN
DAB1 CALB1 CALB2 HindN	LRRC26	44.0008	-9.17536	1.32247	1.37621e-23	2.73668e-22	DOWN
DAB1 CALB1 CALB2 HindN	LRRC37A16P	7.68565	8.44404	2.69784	4.97965e-12	4.44641e-11	UP
DAB1 CALB1 CALB2 HindN	LRRC37A17P	2.06967	6.0446	2.58964	5.23974e-05	0.000196928	UP
DAB1 CALB1 CALB2 HindN	LRRC37A4P	18.8892	9.92749	2.85814	2.28435e-16	2.92738e-15	UP
DAB1 CALB1 CALB2 HindN	LRRC47	46.2787	-1.17967	0.200359	1.9131e-09	1.29587e-08	DOWN
DAB1 CALB1 CALB2 HindN	LRRC51	9.47742	-1.36714	0.393672	0.000182838	0.000620744	DOWN
DAB1 CALB1 CALB2 HindN	LRRC55	53.2382	1.69409	0.41582	1.04952e-05	4.40266e-05	UP
DAB1 CALB1 CALB2 HindN	LRRC73	8.07603	-2.08483	0.514437	1.07768e-05	4.51124e-05	DOWN
DAB1 CALB1 CALB2 HindN	LRRC75B	8.04424	-1.60112	0.418219	4.62217e-05	0.000175313	DOWN
DAB1 CALB1 CALB2 HindN	LRRC77P	9.04334	8.69853	2.70437	1.00697e-13	1.04619e-12	UP
DAB1 CALB1 CALB2 HindN	LRRC8C	13.845	1.65686	0.434894	3.69868e-05	0.00014251	UP
DAB1 CALB1 CALB2 HindN	LRRC8D-DT	1.89409	-3.4196	1.15216	0.000197053	0.000663894	DOWN
DAB1 CALB1 CALB2 HindN	LRRTM4	1739.46	1.05758	0.152013	1.80637e-12	1.67509e-11	UP
DAB1 CALB1 CALB2 HindN	LRRTM4-AS1	10.7802	-2.13354	0.383222	5.7714e-09	3.69503e-08	DOWN
DAB1 CALB1 CALB2 HindN	LRWD1	25.3755	-1.52497	0.285746	4.68584e-08	2.68213e-07	DOWN
DAB1 CALB1 CALB2 HindN	LSAMP-AS1	15.4937	-2.59568	0.443591	8.46578e-10	5.97748e-09	DOWN
DAB1 CALB1 CALB2 HindN	LSM1	61.5309	-2.7897	0.273129	7.22756e-26	1.64139e-24	DOWN
DAB1 CALB1 CALB2 HindN	LSM10	50.4502	-4.23805	0.301048	1.40934e-45	6.50672e-44	DOWN
DAB1 CALB1 CALB2 HindN	LSM14B	41.9554	-1.3604	0.307514	4.20794e-06	1.87832e-05	DOWN
DAB1 CALB1 CALB2 HindN	LSM2	64.5644	-5.19444	0.330637	6.17525e-56	3.61457e-54	DOWN
DAB1 CALB1 CALB2 HindN	LSM3	121.214	-3.68304	0.253648	4.23914e-49	2.1487e-47	DOWN
DAB1 CALB1 CALB2 HindN	LSM4	90.0157	-4.085	0.250211	4.03055e-62	2.71242e-60	DOWN
DAB1 CALB1 CALB2 HindN	LSM5	104.804	-2.73592	0.223239	1.02152e-34	3.43239e-33	DOWN
DAB1 CALB1 CALB2 HindN	LSM6	62.3568	-1.76715	0.23162	4.92037e-15	5.64906e-14	DOWN
DAB1 CALB1 CALB2 HindN	LSM7	239.383	-4.73454	0.262493	5.41215e-75	4.92113e-73	DOWN
DAB1 CALB1 CALB2 HindN	LSM8	118.675	-1.06756	0.232275	2.52428e-06	1.1607e-05	DOWN
DAB1 CALB1 CALB2 HindN	LSP1P4	3.53816	6.99882	2.62761	5.82612e-07	2.91588e-06	UP
DAB1 CALB1 CALB2 HindN	LSP1P5-1	4.83852	7.63296	2.65041	7.38957e-09	4.67202e-08	UP
DAB1 CALB1 CALB2 HindN	LTB4R	6.25519	1.82358	0.484216	4.43329e-05	0.000168659	UP
DAB1 CALB1 CALB2 HindN	LUM	6.69062	-2.0452	0.656136	0.000269766	0.000885823	DOWN
DAB1 CALB1 CALB2 HindN	LY6E	17.6928	-2.94138	0.87386	6.43173e-05	0.000237592	DOWN
DAB1 CALB1 CALB2 HindN	LY6H	259.788	-5.37072	0.307979	3.27639e-70	2.63694e-68	DOWN
DAB1 CALB1 CALB2 HindN	LYPLA1	115.242	-1.11913	0.222927	2.59142e-07	1.36071e-06	DOWN
DAB1 CALB1 CALB2 HindN	LYPLA2	35.1644	-1.84274	0.3751	1.66965e-07	8.97476e-07	DOWN
DAB1 CALB1 CALB2 HindN	LYRM1	57.8417	-1.48133	0.187068	7.97175e-16	9.83554e-15	DOWN
DAB1 CALB1 CALB2 HindN	LYRM2	126.696	-2.1651	0.187392	6.77564e-32	2.05364e-30	DOWN
DAB1 CALB1 CALB2 HindN	LYSMD2	14.6285	-1.28516	0.365791	0.000173318	0.000591625	DOWN
DAB1 CALB1 CALB2 HindN	LYST	354.237	1.20755	0.107595	2.43628e-29	6.42029e-28	UP
DAB1 CALB1 CALB2 HindN	LZIC	91.1654	-1.47082	0.201694	1.6637e-13	1.70178e-12	DOWN
DAB1 CALB1 CALB2 HindN	LZTR1	32.9968	1.21533	0.244373	2.27237e-07	1.20299e-06	UP
DAB1 CALB1 CALB2 HindN	M6PR	40.4689	-1.81689	0.245611	4.79671e-14	5.11284e-13	DOWN
DAB1 CALB1 CALB2 HindN	MAB21L1	498.367	-1.15721	0.337487	0.000268142	0.000880973	DOWN
DAB1 CALB1 CALB2 HindN	MACF1	1729.36	1.26789	0.159144	7.08637e-16	8.76524e-15	UP
DAB1 CALB1 CALB2 HindN	MAD1L1	158.409	1.17925	0.213791	1.81428e-08	1.09283e-07	UP
DAB1 CALB1 CALB2 HindN	MAD2L1BP	15.9284	-1.48099	0.367767	1.675e-05	6.81413e-05	DOWN
DAB1 CALB1 CALB2 HindN	MAF1	38.2409	-3.0754	0.418572	1.35921e-14	1.51523e-13	DOWN
DAB1 CALB1 CALB2 HindN	MAFB	16.0603	-2.59097	0.344208	8.495e-15	9.6278e-14	DOWN
DAB1 CALB1 CALB2 HindN	MAGEC3	9.62565	1.39455	0.390039	0.000148163	0.000513633	UP
DAB1 CALB1 CALB2 HindN	MAGED2	263.354	-1.7865	0.249722	2.08836e-13	2.11077e-12	DOWN
DAB1 CALB1 CALB2 HindN	MAGEF1	113.772	-3.33779	0.198975	2.74218e-64	1.97362e-62	DOWN
DAB1 CALB1 CALB2 HindN	MAGEH1	76.6331	-2.83931	0.205251	3.68058e-44	1.63892e-42	DOWN
DAB1 CALB1 CALB2 HindN	MAGI2	2563.58	1.15219	0.242517	1.21541e-06	5.82002e-06	UP
DAB1 CALB1 CALB2 HindN	MAGIX	6.34712	-2.74107	0.769157	5.30563e-05	0.000199174	DOWN
DAB1 CALB1 CALB2 HindN	MAGOH	62.3297	-1.51225	0.227112	1.09084e-11	9.41561e-11	DOWN
DAB1 CALB1 CALB2 HindN	MAGOHB	36.8029	-1.42281	0.258504	1.35264e-08	8.30516e-08	DOWN
DAB1 CALB1 CALB2 HindN	MALSU1	61.4541	-2.09579	0.264377	4.96102e-16	6.20401e-15	DOWN
DAB1 CALB1 CALB2 HindN	MAMDC2-AS1	35.7643	1.16034	0.335202	0.000265327	0.000872809	UP
DAB1 CALB1 CALB2 HindN	MAMDC4	12.496	2.04101	0.392955	5.77484e-08	3.26722e-07	UP
DAB1 CALB1 CALB2 HindN	MAN1B1-DT	3.93393	-2.07305	0.610404	0.000133644	0.000466764	DOWN
DAB1 CALB1 CALB2 HindN	MAN2A1	93.0895	1.24921	0.222597	5.99528e-09	3.83116e-08	UP
DAB1 CALB1 CALB2 HindN	MAN2A2	40.4529	1.63991	0.227744	2.23652e-13	2.25575e-12	UP
DAB1 CALB1 CALB2 HindN	MAN2C1	31.5048	1.13727	0.230346	3.53956e-07	1.82241e-06	UP
DAB1 CALB1 CALB2 HindN	MANBA	84.901	1.17005	0.227245	8.72993e-08	4.85238e-07	UP
DAB1 CALB1 CALB2 HindN	MANBAL	40.5171	-1.65296	0.23891	1.18047e-12	1.11552e-11	DOWN
DAB1 CALB1 CALB2 HindN	MANEAL	29.8763	-2.02784	0.237806	3.69826e-18	5.41178e-17	DOWN
DAB1 CALB1 CALB2 HindN	MANF	44.8155	-3.07221	0.273735	1.04772e-30	3.0072e-29	DOWN
DAB1 CALB1 CALB2 HindN	MAP1LC3A	226.598	-3.8627	0.182623	2.96844e-100	5.8931e-98	DOWN
DAB1 CALB1 CALB2 HindN	MAP1LC3B	177.392	-1.90628	0.169714	6.08396e-30	1.66787e-28	DOWN
DAB1 CALB1 CALB2 HindN	MAP2K2	136.591	-2.55021	0.201981	7.56002e-38	2.80533e-36	DOWN
DAB1 CALB1 CALB2 HindN	MAP3K5	14.0284	1.16617	0.337142	0.000297582	0.000967955	UP
DAB1 CALB1 CALB2 HindN	MAP3K9-DT	31.533	-1.23278	0.237315	1.05892e-07	5.82738e-07	DOWN
DAB1 CALB1 CALB2 HindN	MAPK10-AS1	78.3231	-2.01784	0.282592	1.72965e-13	1.76347e-12	DOWN
DAB1 CALB1 CALB2 HindN	MAPK3	18.2906	-1.35174	0.315955	5.90365e-06	2.57824e-05	DOWN
DAB1 CALB1 CALB2 HindN	MAPK8IP3	160.104	1.14356	0.168424	6.88778e-12	6.08182e-11	UP
DAB1 CALB1 CALB2 HindN	MAPKAPK5-AS1	43.966	-2.67893	0.258835	1.80542e-25	3.98615e-24	DOWN
DAB1 CALB1 CALB2 HindN	MAPKBP1	127.246	1.05331	0.177752	1.57651e-09	1.07799e-08	UP
DAB1 CALB1 CALB2 HindN	MAPT-IT1	2.59664	-6.77892	2.64139	6.98208e-07	3.45593e-06	DOWN
DAB1 CALB1 CALB2 HindN	MARCHF2	25.5377	-1.43685	0.263679	1.93482e-08	1.16162e-07	DOWN
DAB1 CALB1 CALB2 HindN	MARCHF4	95.5728	1.20486	0.312952	6.18604e-05	0.000229084	UP
DAB1 CALB1 CALB2 HindN	MARCHF8	95.863	1.18715	0.151059	2.69878e-15	3.17184e-14	UP
DAB1 CALB1 CALB2 HindN	MARCHF9	39.2257	-3.26357	0.293742	2.41488e-29	6.37095e-28	DOWN
DAB1 CALB1 CALB2 HindN	MARCKS	1492.73	-3.27936	0.26489	3.12435e-36	1.11092e-34	DOWN
DAB1 CALB1 CALB2 HindN	MARCKSL1	1221.6	-4.58718	0.388178	9.7566e-34	3.16664e-32	DOWN
DAB1 CALB1 CALB2 HindN	MARF1	123.581	1.0839	0.187168	3.90095e-09	2.55028e-08	UP
DAB1 CALB1 CALB2 HindN	MARK4	151.629	1.18874	0.144741	9.14325e-17	1.2081e-15	UP
DAB1 CALB1 CALB2 HindN	MATK	8.72927	-2.43441	0.765268	0.000153686	0.000531079	DOWN
DAB1 CALB1 CALB2 HindN	MATR3	417.495	4.03451	0.189198	9.75689e-102	2.00378e-99	UP
DAB1 CALB1 CALB2 HindN	MATR3-1	37.2656	6.66622	0.666052	4.99788e-26	1.14706e-24	UP
DAB1 CALB1 CALB2 HindN	MAVS	40.2427	1.50333	0.237858	7.84119e-11	6.21013e-10	UP
DAB1 CALB1 CALB2 HindN	MAZ	94.1276	-2.51846	0.204401	4.23036e-35	1.43971e-33	DOWN
DAB1 CALB1 CALB2 HindN	MBD4	57.0777	-1.04621	0.208505	2.70627e-07	1.41602e-06	DOWN
DAB1 CALB1 CALB2 HindN	MBL1P	2.91322	6.62396	2.631	6.26975e-06	2.72612e-05	UP
DAB1 CALB1 CALB2 HindN	MBLAC1	6.36981	-3.29717	0.67253	1.60399e-07	8.64916e-07	DOWN
DAB1 CALB1 CALB2 HindN	MBTPS1-DT	4.66629	-4.38073	0.93987	1.11189e-07	6.10616e-07	DOWN
DAB1 CALB1 CALB2 HindN	MCAT	19.9265	-1.36921	0.304469	2.43948e-06	1.12475e-05	DOWN
DAB1 CALB1 CALB2 HindN	MCF2L	190.52	1.72598	0.163577	1.34824e-26	3.16134e-25	UP
DAB1 CALB1 CALB2 HindN	MCF2L2	214.748	1.2864	0.171469	2.7469e-14	2.97858e-13	UP
DAB1 CALB1 CALB2 HindN	MCM3AP	93.8759	1.06031	0.186254	7.80321e-09	4.91918e-08	UP
DAB1 CALB1 CALB2 HindN	MCOLN1	31.5887	-1.83857	0.215531	4.52772e-18	6.59315e-17	DOWN
DAB1 CALB1 CALB2 HindN	MCPH1-DT	13.2956	-3.52734	0.485474	4.63017e-14	4.93754e-13	DOWN
DAB1 CALB1 CALB2 HindN	MCRIP1	133.758	-2.96725	0.169982	3.7127e-69	2.93846e-67	DOWN
DAB1 CALB1 CALB2 HindN	MCRIP2	16.8671	-2.72356	0.585004	1.32557e-07	7.21642e-07	DOWN
DAB1 CALB1 CALB2 HindN	MCTS1	115.008	-1.4185	0.249893	5.33732e-09	3.4328e-08	DOWN
DAB1 CALB1 CALB2 HindN	MCUR1	35.6536	-1.38523	0.227801	5.30743e-10	3.83963e-09	DOWN
DAB1 CALB1 CALB2 HindN	MDC1	41.5659	1.13873	0.258438	5.36171e-06	2.35668e-05	UP
DAB1 CALB1 CALB2 HindN	MDGA1	351.256	1.23046	0.314225	4.14078e-05	0.000158315	UP
DAB1 CALB1 CALB2 HindN	MDGA2	708.932	1.2249	0.328162	8.40808e-05	0.000304277	UP
DAB1 CALB1 CALB2 HindN	MDH1	188.122	-2.3291	0.222657	3.64483e-26	8.42201e-25	DOWN
DAB1 CALB1 CALB2 HindN	MDH2	125.142	-2.68597	0.219463	4.20928e-35	1.43459e-33	DOWN
DAB1 CALB1 CALB2 HindN	MDK	95.8301	-3.33379	0.511502	2.51893e-12	2.30536e-11	DOWN
DAB1 CALB1 CALB2 HindN	MDN1	139.258	1.31219	0.217108	6.06968e-10	4.35799e-09	UP
DAB1 CALB1 CALB2 HindN	MDP1	37.4429	-3.20545	0.255563	6.99686e-37	2.54095e-35	DOWN
DAB1 CALB1 CALB2 HindN	ME3	121.701	1.18772	0.345128	0.000237925	0.00079152	UP
DAB1 CALB1 CALB2 HindN	MEA1	46.4473	-2.48249	0.25272	1.56817e-23	3.10545e-22	DOWN
DAB1 CALB1 CALB2 HindN	MEAF6	238.876	-1.93457	0.208892	5.51163e-21	9.53549e-20	DOWN
DAB1 CALB1 CALB2 HindN	MED10	81.4837	-2.45083	0.195081	9.90244e-37	3.57433e-35	DOWN
DAB1 CALB1 CALB2 HindN	MED11	11.2088	-2.38529	0.47651	7.98798e-08	4.45871e-07	DOWN
DAB1 CALB1 CALB2 HindN	MED12	39.2084	1.78294	0.304133	1.12611e-09	7.84194e-09	UP
DAB1 CALB1 CALB2 HindN	MED12L	141.418	1.15819	0.192515	1.09367e-09	7.62941e-09	UP
DAB1 CALB1 CALB2 HindN	MED14	107.682	1.01118	0.28451	0.000163743	0.000562244	UP
DAB1 CALB1 CALB2 HindN	MED18	9.65227	-2.27953	0.456799	1.04912e-07	5.77742e-07	DOWN
DAB1 CALB1 CALB2 HindN	MED19	81.3687	-2.34633	0.222446	8.21454e-27	1.9395e-25	DOWN
DAB1 CALB1 CALB2 HindN	MED29	57.2962	-1.23782	0.184964	8.62735e-12	7.51204e-11	DOWN
DAB1 CALB1 CALB2 HindN	MED30	35.0586	-1.17096	0.324722	0.000140138	0.000487944	DOWN
DAB1 CALB1 CALB2 HindN	MED31	44.3045	-1.90256	0.297349	5.21768e-11	4.20504e-10	DOWN
DAB1 CALB1 CALB2 HindN	MED7	29.8047	-1.51653	0.251903	6.10223e-10	4.37871e-09	DOWN
DAB1 CALB1 CALB2 HindN	MED8	40.0386	-1.39224	0.347621	2.16995e-05	8.67652e-05	DOWN
DAB1 CALB1 CALB2 HindN	MEF2D	54.8497	1.2461	0.253897	3.26754e-07	1.69039e-06	UP
DAB1 CALB1 CALB2 HindN	MEIS1-AS2	9.04794	-2.02091	0.443119	1.12561e-06	5.41181e-06	DOWN
DAB1 CALB1 CALB2 HindN	MELTF-AS1	10.8824	-4.17163	0.613162	8.61815e-13	8.25866e-12	DOWN
DAB1 CALB1 CALB2 HindN	MEMO1	244.898	3.70929	0.219145	3.74085e-65	2.77627e-63	UP
DAB1 CALB1 CALB2 HindN	MESD	63.7289	-1.19966	0.236137	1.66091e-07	8.93181e-07	DOWN
DAB1 CALB1 CALB2 HindN	MESP1	14.6709	-7.45976	1.32862	3.91241e-15	4.53775e-14	DOWN
DAB1 CALB1 CALB2 HindN	METAP2	205.113	-1.70194	0.152169	1.2938e-29	3.47488e-28	DOWN
DAB1 CALB1 CALB2 HindN	METRN	24.5001	-4.29138	0.495948	8.62052e-19	1.30309e-17	DOWN
DAB1 CALB1 CALB2 HindN	METRNL	13.9954	-2.9015	0.489731	3.97847e-10	2.92347e-09	DOWN
DAB1 CALB1 CALB2 HindN	METTL18	9.79523	-2.46555	0.572791	1.38685e-06	6.59722e-06	DOWN
DAB1 CALB1 CALB2 HindN	METTL21EP-1	2.24552	6.00389	2.54485	2.86117e-05	0.000112219	UP
DAB1 CALB1 CALB2 HindN	METTL23	33.5733	-3.05247	0.278225	5.32322e-29	1.37992e-27	DOWN
DAB1 CALB1 CALB2 HindN	METTL25B	13.8762	-1.16146	0.324197	0.000155409	0.000536024	DOWN
DAB1 CALB1 CALB2 HindN	METTL26	103.631	-4.67051	0.234996	4.14918e-89	5.61624e-87	DOWN
DAB1 CALB1 CALB2 HindN	METTL5	73.3863	-3.33205	0.239764	2.47275e-45	1.13504e-43	DOWN
DAB1 CALB1 CALB2 HindN	METTL9	234.437	-1.5931	0.140779	4.42101e-30	1.219e-28	DOWN
DAB1 CALB1 CALB2 HindN	MFAP1	90.0872	-2.46485	0.17055	8.48006e-48	4.18262e-46	DOWN
DAB1 CALB1 CALB2 HindN	MFAP2	16.87	-3.81771	0.417042	1.11202e-20	1.89496e-19	DOWN
DAB1 CALB1 CALB2 HindN	MFSD1	59.7396	1.7868	0.230038	1.69982e-15	2.03696e-14	UP
DAB1 CALB1 CALB2 HindN	MFSD10	46.6779	-2.33666	0.208067	5.02512e-30	1.38078e-28	DOWN
DAB1 CALB1 CALB2 HindN	MFSD13A	23.8297	-1.06816	0.277538	6.48123e-05	0.000239198	DOWN
DAB1 CALB1 CALB2 HindN	MFSD14CP	105.217	-1.96856	0.162273	1.36291e-34	4.56021e-33	DOWN
DAB1 CALB1 CALB2 HindN	MFSD14CP-1	87.8355	12.4176	3.05868	2.53601e-31	7.4957e-30	UP
DAB1 CALB1 CALB2 HindN	MFSD3	17.0709	-3.93164	0.643053	1.20792e-10	9.34291e-10	DOWN
DAB1 CALB1 CALB2 HindN	MFSD5	6.7196	-3.29628	0.637531	7.43688e-08	4.16182e-07	DOWN
DAB1 CALB1 CALB2 HindN	MFSD6	109.148	1.15811	0.169414	5.35599e-12	4.76626e-11	UP
DAB1 CALB1 CALB2 HindN	MGA	199.278	1.35999	0.153638	3.97354e-19	6.15486e-18	UP
DAB1 CALB1 CALB2 HindN	MGAT4B	34.0942	-2.39194	0.234571	5.08413e-25	1.09116e-23	DOWN
DAB1 CALB1 CALB2 HindN	MGAT5	879.508	1.16927	0.194003	7.81203e-10	5.53722e-09	UP
DAB1 CALB1 CALB2 HindN	MGAT5B	69.7362	1.54474	0.245296	9.22835e-11	7.2485e-10	UP
DAB1 CALB1 CALB2 HindN	MGC32805	19.306	-1.87329	0.4697	9.60829e-06	4.05848e-05	DOWN
DAB1 CALB1 CALB2 HindN	MGP	21.356	-2.6102	0.758875	6.04459e-05	0.000224334	DOWN
DAB1 CALB1 CALB2 HindN	MGST2	31.4515	-2.39408	0.364778	1.02964e-11	8.92613e-11	DOWN
DAB1 CALB1 CALB2 HindN	MGST3	289.794	-3.84529	0.185061	1.07458e-95	1.79019e-93	DOWN
DAB1 CALB1 CALB2 HindN	MHENCR	10.3663	-1.76067	0.442208	1.44633e-05	5.94888e-05	DOWN
DAB1 CALB1 CALB2 HindN	MIAT	659.625	1.45938	0.246432	1.01099e-09	7.08378e-09	UP
DAB1 CALB1 CALB2 HindN	MIATNB	38.4626	1.71216	0.283468	4.40793e-10	3.21821e-09	UP
DAB1 CALB1 CALB2 HindN	MICAL1	71.6888	1.67062	0.245415	1.71491e-12	1.59649e-11	UP
DAB1 CALB1 CALB2 HindN	MICAL3	457.509	1.72043	0.160519	2.66349e-27	6.42231e-26	UP
DAB1 CALB1 CALB2 HindN	MICALL1	35.3193	1.26831	0.269435	8.25076e-07	4.03941e-06	UP
DAB1 CALB1 CALB2 HindN	MICOS10	110.173	-4.08914	0.236552	2.16266e-67	1.68369e-65	DOWN
DAB1 CALB1 CALB2 HindN	MICOS13	68.6653	-5.71572	0.381147	2.15605e-51	1.15684e-49	DOWN
DAB1 CALB1 CALB2 HindN	MID2	31.2006	2.22234	0.355261	1.06122e-10	8.25648e-10	UP
DAB1 CALB1 CALB2 HindN	MIDEAS	46.2685	1.03001	0.206774	2.82564e-07	1.47363e-06	UP
DAB1 CALB1 CALB2 HindN	MIEF2	12.4623	-1.62392	0.374205	4.55933e-06	2.02341e-05	DOWN
DAB1 CALB1 CALB2 HindN	MIEN1	71.203	-4.09487	0.316865	4.66763e-40	1.87516e-38	DOWN
DAB1 CALB1 CALB2 HindN	MIF	1075.86	-6.44212	0.244485	1.31785e-152	1.16278e-149	DOWN
DAB1 CALB1 CALB2 HindN	MIF4GD	15.6775	-3.03763	0.416135	5.4807e-14	5.82367e-13	DOWN
DAB1 CALB1 CALB2 HindN	MIIP	23.8454	-1.48819	0.278722	2.23666e-08	1.3311e-07	DOWN
DAB1 CALB1 CALB2 HindN	MILIP	8.3302	-2.94509	0.603435	1.97329e-07	1.05238e-06	DOWN
DAB1 CALB1 CALB2 HindN	MINAR1	16.3648	1.1197	0.302567	0.000127668	0.000447403	UP
DAB1 CALB1 CALB2 HindN	MINCR	9.6262	-2.99914	0.488247	1.88329e-10	1.42884e-09	DOWN
DAB1 CALB1 CALB2 HindN	MINK1	75.6627	1.74456	0.223213	1.15738e-15	1.40963e-14	UP
DAB1 CALB1 CALB2 HindN	MIPEPP3	4.15356	7.32363	2.65304	1.18718e-07	6.49269e-07	UP
DAB1 CALB1 CALB2 HindN	MIPOL1	102.771	1.44134	0.248758	2.22144e-09	1.49453e-08	UP
DAB1 CALB1 CALB2 HindN	MIR1302-9HG	3.85832	-7.32832	2.6597	8.28047e-09	5.19804e-08	DOWN
DAB1 CALB1 CALB2 HindN	MIR137HG	193.372	1.07262	0.271432	3.93876e-05	0.000151124	UP
DAB1 CALB1 CALB2 HindN	MIR210HG	4.31966	-3.42158	0.82553	3.61653e-06	1.62744e-05	DOWN
DAB1 CALB1 CALB2 HindN	MIR29B2CHG	35.7791	1.95001	0.345223	5.39387e-09	3.4673e-08	UP
DAB1 CALB1 CALB2 HindN	MIR3171HG	118.663	12.5909	3.42553	4.07599e-12	3.66562e-11	UP
DAB1 CALB1 CALB2 HindN	MIR3659HG	8.93352	1.92198	0.600497	0.000176515	0.000601074	UP
DAB1 CALB1 CALB2 HindN	MIR4307HG	3.9821	5.19496	1.60677	2.70321e-05	0.000106374	UP
DAB1 CALB1 CALB2 HindN	MIR583HG	6.21227	7.88958	2.65437	3.88003e-10	2.85554e-09	UP
DAB1 CALB1 CALB2 HindN	MIR600HG	3.50425	-7.20302	2.64372	1.52932e-08	9.31073e-08	DOWN
DAB1 CALB1 CALB2 HindN	MIR762HG	26.6156	-1.51463	0.311663	5.9133e-07	2.9564e-06	DOWN
DAB1 CALB1 CALB2 HindN	MIR9-3HG	16.761	2.16644	0.443655	9.52156e-08	5.27149e-07	UP
DAB1 CALB1 CALB2 HindN	MIS12	30.8345	-1.78478	0.265659	4.26307e-12	3.82665e-11	DOWN
DAB1 CALB1 CALB2 HindN	MIS18A	15.2665	-1.63261	0.317804	1.12891e-07	6.18966e-07	DOWN
DAB1 CALB1 CALB2 HindN	MISP3	5.52081	-3.20806	0.71453	7.77111e-07	3.81478e-06	DOWN
DAB1 CALB1 CALB2 HindN	MITD1	34.9963	-1.24694	0.344658	0.000123155	0.000432858	DOWN
DAB1 CALB1 CALB2 HindN	MKRN2OS	18.9354	-1.52634	0.312969	3.99643e-07	2.04131e-06	DOWN
DAB1 CALB1 CALB2 HindN	MKRN3	123.642	1.01178	0.162698	3.1675e-10	2.35003e-09	UP
DAB1 CALB1 CALB2 HindN	MKRN5P	6.13338	7.97166	2.64499	7.5954e-11	6.02147e-10	UP
DAB1 CALB1 CALB2 HindN	MKRN7P	17.0525	9.7588	2.80832	6.29334e-18	9.06447e-17	UP
DAB1 CALB1 CALB2 HindN	MLANA	4.94462	-2.39436	0.619304	1.688e-05	6.86349e-05	DOWN
DAB1 CALB1 CALB2 HindN	MLEC	93.7123	-1.17404	0.151171	3.4878e-15	4.06308e-14	DOWN
DAB1 CALB1 CALB2 HindN	MLF2	164.568	-2.56266	0.15516	9.17975e-62	6.10864e-60	DOWN
DAB1 CALB1 CALB2 HindN	MLLT11	1099.41	-2.44853	0.232883	1.00981e-26	2.37715e-25	DOWN
DAB1 CALB1 CALB2 HindN	MLST8	19.116	-1.7367	0.299594	1.47629e-09	1.01324e-08	DOWN
DAB1 CALB1 CALB2 HindN	MLX	39.8485	-1.5806	0.225018	6.38937e-13	6.19763e-12	DOWN
DAB1 CALB1 CALB2 HindN	MLYCD	64.7413	1.56716	0.243422	4.51194e-11	3.65979e-10	UP
DAB1 CALB1 CALB2 HindN	MMADHC	91.5687	-2.05529	0.230259	1.02267e-19	1.6373e-18	DOWN
DAB1 CALB1 CALB2 HindN	MMD	103.788	-1.41059	0.266321	4.265e-08	2.45009e-07	DOWN
DAB1 CALB1 CALB2 HindN	MMP14	3.29253	2.81206	0.816931	7.58575e-05	0.000277086	UP
DAB1 CALB1 CALB2 HindN	MMP24OS	52.4389	-1.60681	0.244491	2.15165e-11	1.80108e-10	DOWN
DAB1 CALB1 CALB2 HindN	MOAP1	63.8788	-1.79066	0.261965	3.47339e-12	3.14865e-11	DOWN
DAB1 CALB1 CALB2 HindN	MOB4	155.095	-1.19596	0.135561	4.79054e-19	7.37718e-18	DOWN
DAB1 CALB1 CALB2 HindN	MOCS2	41.0532	-1.55741	0.285788	1.32677e-08	8.1505e-08	DOWN
DAB1 CALB1 CALB2 HindN	MOGS	19.9151	-1.99211	0.280741	3.57701e-13	3.55211e-12	DOWN
DAB1 CALB1 CALB2 HindN	MORC2-AS1	33.1775	-1.66207	0.272582	3.66229e-10	2.70281e-09	DOWN
DAB1 CALB1 CALB2 HindN	MORC4	34.2712	1.30881	0.33144	2.25403e-05	8.97504e-05	UP
DAB1 CALB1 CALB2 HindN	MORF4L1	879.607	-1.63005	0.139294	4.92339e-32	1.50565e-30	DOWN
DAB1 CALB1 CALB2 HindN	MORF4L2	405.259	-1.38755	0.140803	2.12242e-23	4.18216e-22	DOWN
DAB1 CALB1 CALB2 HindN	MORN2	36.9316	-1.99733	0.296264	3.65228e-12	3.30327e-11	DOWN
DAB1 CALB1 CALB2 HindN	MORN4	39.6128	-1.22588	0.220592	1.44545e-08	8.82945e-08	DOWN
DAB1 CALB1 CALB2 HindN	MOSPD1	32.711	-1.36598	0.255285	3.0596e-08	1.79264e-07	DOWN
DAB1 CALB1 CALB2 HindN	MOSPD3	38.9831	-2.41086	0.295139	7.07011e-17	9.45712e-16	DOWN
DAB1 CALB1 CALB2 HindN	MPC1	78.1427	-1.01559	0.176637	4.60208e-09	2.98897e-08	DOWN
DAB1 CALB1 CALB2 HindN	MPC2	105.413	-3.04446	0.203557	7.62197e-52	4.14562e-50	DOWN
DAB1 CALB1 CALB2 HindN	MPDZ	106.717	1.39228	0.243842	2.84602e-09	1.8886e-08	UP
DAB1 CALB1 CALB2 HindN	MPG	36.0375	-3.09181	0.274818	1.42873e-30	4.06164e-29	DOWN
DAB1 CALB1 CALB2 HindN	MPHOSPH10	99.8838	-1.39652	0.231573	6.86018e-10	4.89312e-09	DOWN
DAB1 CALB1 CALB2 HindN	MPHOSPH6-DT	3.10715	-3.30583	0.903333	2.19952e-05	8.78422e-05	DOWN
DAB1 CALB1 CALB2 HindN	MPI	15.6657	-1.18026	0.335822	0.000218678	0.000730859	DOWN
DAB1 CALB1 CALB2 HindN	MPLKIP	89.7267	-2.46565	0.220755	1.65355e-29	4.40632e-28	DOWN
DAB1 CALB1 CALB2 HindN	MPND	19.7788	-1.49814	0.323246	1.52627e-06	7.22537e-06	DOWN
DAB1 CALB1 CALB2 HindN	MPRIP	363.895	1.92763	0.155414	4.72942e-36	1.66917e-34	UP
DAB1 CALB1 CALB2 HindN	MPST	16.1771	-3.56828	0.422404	4.80782e-18	6.96695e-17	DOWN
DAB1 CALB1 CALB2 HindN	MREG	38.9623	1.03543	0.201087	1.66925e-07	8.97459e-07	UP
DAB1 CALB1 CALB2 HindN	MRFAP1	208.898	-2.82492	0.141638	8.69736e-90	1.21168e-87	DOWN
DAB1 CALB1 CALB2 HindN	MRFAP1L1	117.822	-1.33611	0.21003	9.52205e-11	7.45706e-10	DOWN
DAB1 CALB1 CALB2 HindN	MRFAP1P1	2.47669	6.33638	2.52902	3.42119e-06	1.54625e-05	UP
DAB1 CALB1 CALB2 HindN	MRGBP	21.1803	-2.49366	0.350407	2.94915e-13	2.94705e-12	DOWN
DAB1 CALB1 CALB2 HindN	MRM2	27.1719	-1.56923	0.229895	3.4872e-12	3.15997e-11	DOWN
DAB1 CALB1 CALB2 HindN	MRM3	16.751	-1.03343	0.286397	0.000163723	0.000562244	DOWN
DAB1 CALB1 CALB2 HindN	MRNIP-DT	5.3093	-2.11605	0.601025	0.000105149	0.000374434	DOWN
DAB1 CALB1 CALB2 HindN	MROH1	73.0696	1.38446	0.267093	9.4902e-08	5.25535e-07	UP
DAB1 CALB1 CALB2 HindN	MRPL10	23.4459	-2.46389	0.325095	7.01511e-15	8.00004e-14	DOWN
DAB1 CALB1 CALB2 HindN	MRPL11	32.2944	-2.68714	0.290335	1.68587e-21	2.98828e-20	DOWN
DAB1 CALB1 CALB2 HindN	MRPL12	34.1999	-4.55442	0.359358	2.21802e-37	8.14174e-36	DOWN
DAB1 CALB1 CALB2 HindN	MRPL14	54.798	-3.06615	0.257313	4.23779e-33	1.33895e-31	DOWN
DAB1 CALB1 CALB2 HindN	MRPL15	42.7813	-2.80994	0.305378	1.46684e-21	2.6117e-20	DOWN
DAB1 CALB1 CALB2 HindN	MRPL16	23.8033	-1.66185	0.364532	1.46556e-06	6.955e-06	DOWN
DAB1 CALB1 CALB2 HindN	MRPL17	20.4475	-2.54917	0.375183	1.43361e-12	1.34355e-11	DOWN
DAB1 CALB1 CALB2 HindN	MRPL18	57.5338	-3.03499	0.313612	1.47357e-23	2.92784e-22	DOWN
DAB1 CALB1 CALB2 HindN	MRPL2	28.0725	-2.7429	0.304585	1.55622e-20	2.61637e-19	DOWN
DAB1 CALB1 CALB2 HindN	MRPL20	178.591	-3.2124	0.159969	3.28632e-91	4.83272e-89	DOWN
DAB1 CALB1 CALB2 HindN	MRPL20-AS1	12.1079	-1.62327	0.346039	7.63099e-07	3.75295e-06	DOWN
DAB1 CALB1 CALB2 HindN	MRPL21	88.4769	-2.75709	0.228613	1.37831e-34	4.60527e-33	DOWN
DAB1 CALB1 CALB2 HindN	MRPL22	77.4491	-1.51076	0.24392	3.02984e-10	2.25211e-09	DOWN
DAB1 CALB1 CALB2 HindN	MRPL23	23.478	-5.72994	0.614319	5.48346e-22	1.00409e-20	DOWN
DAB1 CALB1 CALB2 HindN	MRPL24	20.5289	-1.94158	0.359657	7.98102e-09	5.02462e-08	DOWN
DAB1 CALB1 CALB2 HindN	MRPL27	98.681	-2.78993	0.290891	4.8825e-23	9.43357e-22	DOWN
DAB1 CALB1 CALB2 HindN	MRPL28	54.7907	-3.55001	0.242176	1.07758e-49	5.55652e-48	DOWN
DAB1 CALB1 CALB2 HindN	MRPL32	63.9211	-2.34318	0.301803	1.92968e-15	2.302e-14	DOWN
DAB1 CALB1 CALB2 HindN	MRPL33	136.513	-1.49446	0.213718	1.10424e-12	1.04681e-11	DOWN
DAB1 CALB1 CALB2 HindN	MRPL34	64.2896	-4.7322	0.284299	1.89545e-63	1.31648e-61	DOWN
DAB1 CALB1 CALB2 HindN	MRPL35	34.7098	-1.37818	0.266675	1.1714e-07	6.40784e-07	DOWN
DAB1 CALB1 CALB2 HindN	MRPL36	56.1392	-5.48662	0.364783	1.33268e-51	7.19917e-50	DOWN
DAB1 CALB1 CALB2 HindN	MRPL38	42.8149	-2.0086	0.208954	1.73098e-22	3.24957e-21	DOWN
DAB1 CALB1 CALB2 HindN	MRPL4	38.6448	-1.95697	0.251639	1.15233e-15	1.40419e-14	DOWN
DAB1 CALB1 CALB2 HindN	MRPL40	56.7583	-5.02902	0.340247	2.96994e-50	1.5516e-48	DOWN
DAB1 CALB1 CALB2 HindN	MRPL41	133.159	-6.33013	0.348066	8.08714e-76	7.8317e-74	DOWN
DAB1 CALB1 CALB2 HindN	MRPL43	83.0252	-2.68301	0.194605	3.84896e-44	1.7107e-42	DOWN
DAB1 CALB1 CALB2 HindN	MRPL44	68.2777	-2.38819	0.265619	8.99456e-20	1.44392e-18	DOWN
DAB1 CALB1 CALB2 HindN	MRPL45	33.4917	-1.89677	0.309177	2.07021e-10	1.56617e-09	DOWN
DAB1 CALB1 CALB2 HindN	MRPL45P2	11.8879	9.08952	2.73766	1.66687e-15	1.99949e-14	UP
DAB1 CALB1 CALB2 HindN	MRPL46	29.2753	-4.06941	0.34597	1.66162e-32	5.14755e-31	DOWN
DAB1 CALB1 CALB2 HindN	MRPL47	95.1927	-2.64672	0.230884	2.34086e-31	6.93612e-30	DOWN
DAB1 CALB1 CALB2 HindN	MRPL49	17.4008	-1.39279	0.342232	1.766e-05	7.155e-05	DOWN
DAB1 CALB1 CALB2 HindN	MRPL51	105.191	-5.07874	0.327659	2.32028e-56	1.37846e-54	DOWN
DAB1 CALB1 CALB2 HindN	MRPL52	97.0616	-4.66068	0.255397	4.64013e-75	4.23532e-73	DOWN
DAB1 CALB1 CALB2 HindN	MRPL53	3.24296	-3.02651	0.806763	2.11123e-05	8.45449e-05	DOWN
DAB1 CALB1 CALB2 HindN	MRPL54	50.6367	-4.66186	0.336962	2.78624e-44	1.24768e-42	DOWN
DAB1 CALB1 CALB2 HindN	MRPL55	66.0634	-4.36609	0.256743	6.96708e-65	5.10698e-63	DOWN
DAB1 CALB1 CALB2 HindN	MRPL57	82.1367	-3.24266	0.225495	6.64575e-48	3.29151e-46	DOWN
DAB1 CALB1 CALB2 HindN	MRPL58	38.4503	-2.29682	0.244298	5.06474e-22	9.28847e-21	DOWN
DAB1 CALB1 CALB2 HindN	MRPL9	43.1874	-2.11802	0.29415	1.63521e-13	1.67335e-12	DOWN
DAB1 CALB1 CALB2 HindN	MRPS10	55.7697	-1.92159	0.20351	1.78006e-21	3.15054e-20	DOWN
DAB1 CALB1 CALB2 HindN	MRPS11	53.7905	-1.34586	0.217169	1.74262e-10	1.32465e-09	DOWN
DAB1 CALB1 CALB2 HindN	MRPS12	34.1866	-5.03325	0.421617	3.765e-33	1.19751e-31	DOWN
DAB1 CALB1 CALB2 HindN	MRPS14	37.3145	-1.20434	0.206529	2.74536e-09	1.82587e-08	DOWN
DAB1 CALB1 CALB2 HindN	MRPS15	66.8293	-2.60071	0.219266	8.47034e-33	2.64815e-31	DOWN
DAB1 CALB1 CALB2 HindN	MRPS16	67.3382	-1.4617	0.176062	2.23705e-17	3.10566e-16	DOWN
DAB1 CALB1 CALB2 HindN	MRPS17	35.5337	-4.81026	0.364061	6.4953e-40	2.60063e-38	DOWN
DAB1 CALB1 CALB2 HindN	MRPS18B	47.5419	-2.48826	0.203629	4.19471e-35	1.43167e-33	DOWN
DAB1 CALB1 CALB2 HindN	MRPS18C	83.1999	-2.56753	0.248061	1.51201e-25	3.35075e-24	DOWN
DAB1 CALB1 CALB2 HindN	MRPS2	32.3851	-2.47358	0.341171	2.24064e-14	2.45081e-13	DOWN
DAB1 CALB1 CALB2 HindN	MRPS21	219.225	-3.31569	0.235548	7.38385e-46	3.4559e-44	DOWN
DAB1 CALB1 CALB2 HindN	MRPS23	65.9392	-2.17725	0.191488	2.74089e-30	7.68192e-29	DOWN
DAB1 CALB1 CALB2 HindN	MRPS24	113.307	-5.1706	0.282205	9.74937e-76	9.32768e-74	DOWN
DAB1 CALB1 CALB2 HindN	MRPS26	87.067	-3.52029	0.24268	1.20229e-47	5.90558e-46	DOWN
DAB1 CALB1 CALB2 HindN	MRPS31	104.438	-1.32716	0.185623	3.2831e-13	3.26842e-12	DOWN
DAB1 CALB1 CALB2 HindN	MRPS31P4	17.8646	9.82908	2.82377	1.57023e-17	2.20239e-16	UP
DAB1 CALB1 CALB2 HindN	MRPS31P5-1	2.68035	6.55547	2.55977	2.26652e-06	1.04927e-05	UP
DAB1 CALB1 CALB2 HindN	MRPS33	64.4831	-3.01487	0.26539	3.71082e-31	1.08603e-29	DOWN
DAB1 CALB1 CALB2 HindN	MRPS34	99.8307	-3.93098	0.233839	4.1018e-65	3.0253e-63	DOWN
DAB1 CALB1 CALB2 HindN	MRPS36	101.388	-3.22226	0.287298	7.13144e-30	1.94831e-28	DOWN
DAB1 CALB1 CALB2 HindN	MRPS6	202.84	-1.70278	0.226621	2.10222e-14	2.30849e-13	DOWN
DAB1 CALB1 CALB2 HindN	MRPS7	48.0539	-2.88801	0.23872	2.98958e-34	9.89178e-33	DOWN
DAB1 CALB1 CALB2 HindN	MRTO4	43.4167	-1.7808	0.274471	2.41624e-11	2.01336e-10	DOWN
DAB1 CALB1 CALB2 HindN	MSANTD3	85.1448	-1.6056	0.167732	6.65904e-22	1.2119e-20	DOWN
DAB1 CALB1 CALB2 HindN	MSANTD3-TMEFF1	13.6934	9.38648	2.79373	4.405e-15	5.07939e-14	UP
DAB1 CALB1 CALB2 HindN	MSI2	896.605	1.42088	0.164542	2.16823e-18	3.20632e-17	UP
DAB1 CALB1 CALB2 HindN	MSRA-DT	2.13729	-5.79185	2.57741	5.08644e-05	0.000191459	DOWN
DAB1 CALB1 CALB2 HindN	MSRB1	10.3912	-3.0868	0.437217	3.66943e-13	3.63782e-12	DOWN
DAB1 CALB1 CALB2 HindN	MSRB2	49.3195	-2.53785	0.415052	8.57856e-11	6.76936e-10	DOWN
DAB1 CALB1 CALB2 HindN	MSTO1	22.5614	1.63596	0.314472	4.06894e-08	2.34367e-07	UP
DAB1 CALB1 CALB2 HindN	MT-ATP6	3352.07	-5.81091	0.250246	4.05894e-121	1.46509e-118	DOWN
DAB1 CALB1 CALB2 HindN	MT-ATP8	99.3366	-2.31589	0.193929	8.09262e-34	2.64097e-32	DOWN
DAB1 CALB1 CALB2 HindN	MT-CO1	3068.1	-3.2138	0.260276	4.84335e-36	1.70602e-34	DOWN
DAB1 CALB1 CALB2 HindN	MT-CO2	3362.04	-6.19264	0.222797	1.03391e-172	1.29636e-169	DOWN
DAB1 CALB1 CALB2 HindN	MT-CO3	3381.19	-5.89768	0.192511	5.86758e-209	2.79567e-205	DOWN
DAB1 CALB1 CALB2 HindN	MT-CYB	2405.72	-4.56437	0.216737	3.13286e-100	6.16812e-98	DOWN
DAB1 CALB1 CALB2 HindN	MT-ND1	1021.9	-4.31837	0.19581	2.86519e-110	7.58415e-108	DOWN
DAB1 CALB1 CALB2 HindN	MT-ND2	1108.03	-4.13992	0.186475	3.60292e-110	9.43213e-108	DOWN
DAB1 CALB1 CALB2 HindN	MT-ND3	1642.71	-8.32709	0.287962	2.83763e-190	4.82864e-187	DOWN
DAB1 CALB1 CALB2 HindN	MT-ND4	2131.86	-2.96444	0.13379	7.3754e-110	1.88929e-107	DOWN
DAB1 CALB1 CALB2 HindN	MT-ND4L	164.793	-1.79103	0.190609	1.05945e-21	1.89911e-20	DOWN
DAB1 CALB1 CALB2 HindN	MT-ND6	78.4654	-1.49138	0.322327	1.31171e-06	6.25354e-06	DOWN
DAB1 CALB1 CALB2 HindN	MT-RNR1	6387.84	19.1554	3.62466	2.03603e-72	1.7385e-70	UP
DAB1 CALB1 CALB2 HindN	MT-RNR2	3421.4	18.2015	3.54059	9.32631e-72	7.71461e-70	UP
DAB1 CALB1 CALB2 HindN	MT1F	4.35574	-5.37898	1.39249	2.38745e-07	1.2586e-06	DOWN
DAB1 CALB1 CALB2 HindN	MT1X	10.5455	-4.9098	0.845348	2.77321e-10	2.07299e-09	DOWN
DAB1 CALB1 CALB2 HindN	MT2A	3.4812	-5.00893	1.37583	6.51836e-07	3.23852e-06	DOWN
DAB1 CALB1 CALB2 HindN	MTATP6P1	13.1782	9.27762	2.76759	1.41795e-15	1.70864e-14	UP
DAB1 CALB1 CALB2 HindN	MTCH1	140.053	-2.37106	0.148944	3.11954e-58	1.94039e-56	DOWN
DAB1 CALB1 CALB2 HindN	MTCH2	120.655	-1.00735	0.147073	3.9179e-12	3.53365e-11	DOWN
DAB1 CALB1 CALB2 HindN	MTCL1	139.639	1.29514	0.221293	2.05709e-09	1.38866e-08	UP
DAB1 CALB1 CALB2 HindN	MTCP1	12.543	-1.94612	0.368306	2.96448e-08	1.74076e-07	DOWN
DAB1 CALB1 CALB2 HindN	MTFR1L	53.0513	-1.37266	0.197512	1.18795e-12	1.12126e-11	DOWN
DAB1 CALB1 CALB2 HindN	MTIF3	78.3967	-1.88366	0.235896	1.43277e-16	1.86111e-15	DOWN
DAB1 CALB1 CALB2 HindN	MTLN	6.77175	-3.39244	1.18101	0.000158234	0.000545135	DOWN
DAB1 CALB1 CALB2 HindN	MTMR1	104.032	1.15104	0.135242	7.2489e-18	1.04093e-16	UP
DAB1 CALB1 CALB2 HindN	MTMR10	9.60445	2.03104	0.41622	2.48442e-07	1.30827e-06	UP
DAB1 CALB1 CALB2 HindN	MTMR11	3.51314	3.14655	0.878983	3.03452e-05	0.000118608	UP
DAB1 CALB1 CALB2 HindN	MTMR3	302.149	1.29924	0.248494	7.10599e-08	3.98226e-07	UP
DAB1 CALB1 CALB2 HindN	MTMR8	55.6663	1.16073	0.182345	9.62023e-11	7.52653e-10	UP
DAB1 CALB1 CALB2 HindN	MTOR	151.143	1.16379	0.140683	7.22214e-17	9.64963e-16	UP
DAB1 CALB1 CALB2 HindN	MTPN	262.148	-1.27878	0.134306	6.94104e-22	1.26034e-20	DOWN
DAB1 CALB1 CALB2 HindN	MTR	108.959	1.25579	0.156923	4.27103e-16	5.36367e-15	UP
DAB1 CALB1 CALB2 HindN	MTRES1	31.8665	-1.76626	0.276774	7.32599e-11	5.81951e-10	DOWN
DAB1 CALB1 CALB2 HindN	MTRF1L	46.8651	-1.12062	0.181767	3.6026e-10	2.66124e-09	DOWN
DAB1 CALB1 CALB2 HindN	MTRFR	49.0642	-1.8612	0.282516	1.61818e-11	1.37335e-10	DOWN
DAB1 CALB1 CALB2 HindN	MTRNR2L12	125.815	-13.2431	3.28266	1.19144e-35	4.13755e-34	DOWN
DAB1 CALB1 CALB2 HindN	MTRNR2L8	23.8114	-10.5171	2.99471	4.94239e-21	8.56933e-20	DOWN
DAB1 CALB1 CALB2 HindN	MTRR	38.7595	1.07568	0.262082	2.00671e-05	8.06306e-05	UP
DAB1 CALB1 CALB2 HindN	MTSS2	61.0231	1.22073	0.267459	2.55488e-06	1.17409e-05	UP
DAB1 CALB1 CALB2 HindN	MTX1	19.9401	-3.07072	0.343948	1.18566e-19	1.89443e-18	DOWN
DAB1 CALB1 CALB2 HindN	MTX3	43.1482	1.14555	0.212984	3.69349e-08	2.14139e-07	UP
DAB1 CALB1 CALB2 HindN	MUC19	6.53217	3.23798	0.900962	2.38333e-05	9.44885e-05	UP
DAB1 CALB1 CALB2 HindN	MUC20	38.4523	1.67357	0.253154	1.75704e-11	1.48485e-10	UP
DAB1 CALB1 CALB2 HindN	MUC20-OT1	78.5115	12.2206	3.04367	1.32439e-29	3.54905e-28	UP
DAB1 CALB1 CALB2 HindN	MVB12A	25.8462	-1.35536	0.254697	3.89921e-08	2.25463e-07	DOWN
DAB1 CALB1 CALB2 HindN	MVB12B	354.214	1.1131	0.170073	3.14819e-11	2.59065e-10	UP
DAB1 CALB1 CALB2 HindN	MVP-DT	21.4395	-1.12211	0.310247	0.000154312	0.000532857	DOWN
DAB1 CALB1 CALB2 HindN	MXD4	71.3629	-1.22888	0.27984	5.27415e-06	2.32119e-05	DOWN
DAB1 CALB1 CALB2 HindN	MXRA7	52.3141	-2.04251	0.246739	1.95699e-17	2.72799e-16	DOWN
DAB1 CALB1 CALB2 HindN	MYBBP1A	15.8142	1.40239	0.310933	2.08558e-06	9.70594e-06	UP
DAB1 CALB1 CALB2 HindN	MYCBP	11.9816	-1.77828	0.382301	1.00746e-06	4.87624e-06	DOWN
DAB1 CALB1 CALB2 HindN	MYCBP2-AS1	65.4314	-8.89244	0.972961	6.46513e-29	1.6723e-27	DOWN
DAB1 CALB1 CALB2 HindN	MYDGF	73.7254	-2.25278	0.167445	3.93335e-42	1.64972e-40	DOWN
DAB1 CALB1 CALB2 HindN	MYG1	70.2555	-3.00397	0.258713	5.99136e-33	1.88301e-31	DOWN
DAB1 CALB1 CALB2 HindN	MYL11	13.7156	-3.52293	0.832239	5.39781e-07	2.71349e-06	DOWN
DAB1 CALB1 CALB2 HindN	MYL12A	53.6365	-3.09385	0.363066	5.24099e-19	8.03967e-18	DOWN
DAB1 CALB1 CALB2 HindN	MYL12B	252.487	-3.69819	0.203986	2.83725e-75	2.61984e-73	DOWN
DAB1 CALB1 CALB2 HindN	MYL6	667.979	-4.16333	0.215616	9.28492e-85	1.13433e-82	DOWN
DAB1 CALB1 CALB2 HindN	MYL6B	189.053	-3.92207	0.187103	2.16449e-98	3.93624e-96	DOWN
DAB1 CALB1 CALB2 HindN	MYO15A	11.4595	1.67586	0.394974	6.6694e-06	2.8904e-05	UP
DAB1 CALB1 CALB2 HindN	MYO16	494.688	1.28746	0.305812	1.09443e-05	4.57656e-05	UP
DAB1 CALB1 CALB2 HindN	MYO16-AS1	7.46233	-2.02495	0.49414	9.91258e-06	4.17664e-05	DOWN
DAB1 CALB1 CALB2 HindN	MYO18A	129.631	2.04886	0.235683	1.00327e-18	1.50794e-17	UP
DAB1 CALB1 CALB2 HindN	MYO5A	654.197	1.05686	0.11498	2.57246e-20	4.27959e-19	UP
DAB1 CALB1 CALB2 HindN	MYO7A	3.98141	2.40729	0.775785	0.000270525	0.000888192	UP
DAB1 CALB1 CALB2 HindN	MYO9B	148.604	1.33971	0.178244	1.71402e-14	1.89481e-13	UP
DAB1 CALB1 CALB2 HindN	MYT1	169.02	1.45516	0.390051	6.47803e-05	0.000239154	UP
DAB1 CALB1 CALB2 HindN	MYT1L	1979.23	1.18262	0.154174	9.10039e-15	1.02797e-13	UP
DAB1 CALB1 CALB2 HindN	MYT1L-AS1	6.86011	-2.12396	0.496335	3.17808e-06	1.44212e-05	DOWN
DAB1 CALB1 CALB2 HindN	MZT1	56.7601	-1.7905	0.235355	4.07047e-15	4.71418e-14	DOWN
DAB1 CALB1 CALB2 HindN	MZT2A	94.994	-2.42047	0.25716	7.06235e-22	1.28041e-20	DOWN
DAB1 CALB1 CALB2 HindN	MZT2B	256.229	-5.53156	0.252371	2.11068e-106	4.78883e-104	DOWN
DAB1 CALB1 CALB2 HindN	N4BP2L2-IT2	3.06929	-6.71682	2.61988	5.08625e-07	2.56607e-06	DOWN
DAB1 CALB1 CALB2 HindN	NAA10	75.019	-3.42466	0.22822	6.55176e-52	3.57169e-50	DOWN
DAB1 CALB1 CALB2 HindN	NAA20	89.3436	-1.25856	0.206769	5.1786e-10	3.75212e-09	DOWN
DAB1 CALB1 CALB2 HindN	NAA38	122.582	-2.20931	0.223103	1.5943e-23	3.15458e-22	DOWN
DAB1 CALB1 CALB2 HindN	NAA60	52.1061	1.0799	0.293151	0.000141035	0.000490779	UP
DAB1 CALB1 CALB2 HindN	NABP2	38.6841	-2.31531	0.218114	3.1315e-27	7.52034e-26	DOWN
DAB1 CALB1 CALB2 HindN	NACA	970.456	-4.3664	0.241403	2.29475e-74	2.07075e-72	DOWN
DAB1 CALB1 CALB2 HindN	NAE1	105.802	-1.08012	0.13425	3.54078e-16	4.47253e-15	DOWN
DAB1 CALB1 CALB2 HindN	NAGLU	14.3641	-1.80463	0.424398	5.75483e-06	2.52017e-05	DOWN
DAB1 CALB1 CALB2 HindN	NAIP	30.4875	-2.73223	0.306983	5.92757e-20	9.61938e-19	DOWN
DAB1 CALB1 CALB2 HindN	NAIPP2	3.85931	6.9801	2.58774	1.62576e-07	8.75264e-07	UP
DAB1 CALB1 CALB2 HindN	NAIPP4	5.43162	7.66382	2.62088	8.24732e-10	5.82668e-09	UP
DAB1 CALB1 CALB2 HindN	NALCN	265.56	1.12945	0.312582	0.000149297	0.000517264	UP
DAB1 CALB1 CALB2 HindN	NALF1	9183.82	1.17051	0.122685	7.00538e-22	1.27105e-20	UP
DAB1 CALB1 CALB2 HindN	NALF1-IT1	9.90996	-8.92586	2.83071	7.61243e-14	8.0102e-13	DOWN
DAB1 CALB1 CALB2 HindN	NANOS1	14.1443	-2.56128	0.432128	4.01375e-10	2.94849e-09	DOWN
DAB1 CALB1 CALB2 HindN	NANOS3	27.4491	-1.44475	0.289125	2.28171e-07	1.20767e-06	DOWN
DAB1 CALB1 CALB2 HindN	NAP1L1	641.203	-1.30126	0.212056	3.57878e-10	2.6461e-09	DOWN
DAB1 CALB1 CALB2 HindN	NAP1L2	44.6048	-1.26046	0.211688	1.42029e-09	9.77059e-09	DOWN
DAB1 CALB1 CALB2 HindN	NAP1L3	97.0066	-1.30878	0.236436	1.53626e-08	9.34586e-08	DOWN
DAB1 CALB1 CALB2 HindN	NAP1L5	81.0476	-1.97551	0.209116	1.73051e-21	3.06512e-20	DOWN
DAB1 CALB1 CALB2 HindN	NARS1	135.166	-1.11499	0.203756	2.22855e-08	1.32661e-07	DOWN
DAB1 CALB1 CALB2 HindN	NASP	347.184	-1.17103	0.264649	4.53059e-06	2.01216e-05	DOWN
DAB1 CALB1 CALB2 HindN	NAT14	44.1786	-3.008	0.259922	1.07922e-31	3.23806e-30	DOWN
DAB1 CALB1 CALB2 HindN	NAV2	2275.91	1.38656	0.248428	8.72666e-09	5.46661e-08	UP
DAB1 CALB1 CALB2 HindN	NBAS	377.059	1.02798	0.104889	5.35099e-23	1.03136e-21	UP
DAB1 CALB1 CALB2 HindN	NBAT1	31.1091	-2.12419	0.371091	1.25695e-09	8.7122e-09	DOWN
DAB1 CALB1 CALB2 HindN	NBDY	242.332	-1.41942	0.203227	1.11574e-12	1.05687e-11	DOWN
DAB1 CALB1 CALB2 HindN	NBEA	3053.75	1.02466	0.175361	2.73644e-09	1.82147e-08	UP
DAB1 CALB1 CALB2 HindN	NBEAP2	13.6807	9.34382	2.78652	3.95257e-15	4.5821e-14	UP
DAB1 CALB1 CALB2 HindN	NBPF20	21.7998	1.78808	0.377746	4.99704e-07	2.5248e-06	UP
DAB1 CALB1 CALB2 HindN	NBPF8	6.66976	8.11215	2.65961	2.99888e-11	2.47205e-10	UP
DAB1 CALB1 CALB2 HindN	NCAM1	3983.13	1.13107	0.139476	2.67888e-16	3.4146e-15	UP
DAB1 CALB1 CALB2 HindN	NCBP2	120.865	-1.50492	0.211978	4.72899e-13	4.64572e-12	DOWN
DAB1 CALB1 CALB2 HindN	NCBP2AS2	40.9438	-4.16896	0.319478	1.53006e-39	5.94626e-38	DOWN
DAB1 CALB1 CALB2 HindN	NCKAP5	2684.03	1.00245	0.244664	2.5834e-05	0.000101878	UP
DAB1 CALB1 CALB2 HindN	NCKAP5-AS1	23.6498	-2.28986	0.321884	5.0089e-13	4.90654e-12	DOWN
DAB1 CALB1 CALB2 HindN	NCKAP5-AS2	16.9684	-1.53426	0.347191	4.4004e-06	1.95799e-05	DOWN
DAB1 CALB1 CALB2 HindN	NCL	704.834	-1.2508	0.142729	9.04013e-19	1.36228e-17	DOWN
DAB1 CALB1 CALB2 HindN	NCOR2	104.525	1.78147	0.30521	1.40692e-09	9.68145e-09	UP
DAB1 CALB1 CALB2 HindN	NCS1	177.724	-1.03942	0.263003	4.08094e-05	0.000156177	DOWN
DAB1 CALB1 CALB2 HindN	NDN	175.671	-4.89692	0.195188	1.96041e-139	1.19751e-136	DOWN
DAB1 CALB1 CALB2 HindN	NDOR1	17.1807	1.38285	0.311565	4.24433e-06	1.89314e-05	UP
DAB1 CALB1 CALB2 HindN	NDST1	53.3897	1.38809	0.260522	3.97756e-08	2.29548e-07	UP
DAB1 CALB1 CALB2 HindN	NDUFA1	143.218	-4.35315	0.294929	1.35044e-50	7.16517e-49	DOWN
DAB1 CALB1 CALB2 HindN	NDUFA11	248.876	-4.81692	0.295724	7.18925e-62	4.81094e-60	DOWN
DAB1 CALB1 CALB2 HindN	NDUFA12	204.138	-4.06765	0.221272	3.4557e-77	3.43022e-75	DOWN
DAB1 CALB1 CALB2 HindN	NDUFA13	459.892	-4.09551	0.147306	9.49383e-173	1.25651e-169	DOWN
DAB1 CALB1 CALB2 HindN	NDUFA2	117.645	-4.01111	0.245639	3.59449e-61	2.34607e-59	DOWN
DAB1 CALB1 CALB2 HindN	NDUFA3	109.841	-3.89141	0.247531	1.57042e-56	9.35303e-55	DOWN
DAB1 CALB1 CALB2 HindN	NDUFA4	712.839	-4.97804	0.231433	3.6607e-105	8.22724e-103	DOWN
DAB1 CALB1 CALB2 HindN	NDUFA5	286.952	-2.50465	0.150507	1.36231e-62	9.27266e-61	DOWN
DAB1 CALB1 CALB2 HindN	NDUFA6	109.341	-3.2842	0.281509	5.34132e-32	1.62719e-30	DOWN
DAB1 CALB1 CALB2 HindN	NDUFA7	64.6496	-7.61779	0.706457	4.74415e-30	1.30508e-28	DOWN
DAB1 CALB1 CALB2 HindN	NDUFA8	100.464	-4.25682	0.248105	5.45301e-67	4.20411e-65	DOWN
DAB1 CALB1 CALB2 HindN	NDUFAB1	199.468	-4.07008	0.199284	5.54836e-94	8.8119e-92	DOWN
DAB1 CALB1 CALB2 HindN	NDUFAF1	20.9305	-1.81906	0.306164	8.21159e-10	5.80317e-09	DOWN
DAB1 CALB1 CALB2 HindN	NDUFAF3	56.2077	-3.66364	0.247652	2.06043e-50	1.0788e-48	DOWN
DAB1 CALB1 CALB2 HindN	NDUFAF4	54.6394	-2.06628	0.245149	9.40636e-18	1.34104e-16	DOWN
DAB1 CALB1 CALB2 HindN	NDUFAF8	53.0669	-3.78584	0.267437	4.32867e-46	2.03798e-44	DOWN
DAB1 CALB1 CALB2 HindN	NDUFB1	151.731	-4.58525	0.218575	8.54929e-100	1.61643e-97	DOWN
DAB1 CALB1 CALB2 HindN	NDUFB10	229.267	-5.06574	0.210914	2.48065e-127	1.07448e-124	DOWN
DAB1 CALB1 CALB2 HindN	NDUFB11	318.561	-5.91204	0.26825	1.3035e-109	3.30353e-107	DOWN
DAB1 CALB1 CALB2 HindN	NDUFB2	246.762	-3.75221	0.16993	1.88121e-108	4.52687e-106	DOWN
DAB1 CALB1 CALB2 HindN	NDUFB3	84.4435	-4.79009	0.337372	2.14887e-46	1.0218e-44	DOWN
DAB1 CALB1 CALB2 HindN	NDUFB4	169.908	-4.3386	0.263113	1.22424e-63	8.55277e-62	DOWN
DAB1 CALB1 CALB2 HindN	NDUFB5	75.1231	-2.78981	0.300857	3.57162e-21	6.2426e-20	DOWN
DAB1 CALB1 CALB2 HindN	NDUFB6	141.085	-2.66444	0.236127	3.76428e-30	1.0464e-28	DOWN
DAB1 CALB1 CALB2 HindN	NDUFB7	221.955	-5.10976	0.220577	5.50461e-121	1.95726e-118	DOWN
DAB1 CALB1 CALB2 HindN	NDUFB8	283.046	-3.20551	0.164166	2.1988e-85	2.74251e-83	DOWN
DAB1 CALB1 CALB2 HindN	NDUFB9	189.735	-2.67023	0.155716	5.39189e-67	4.17049e-65	DOWN
DAB1 CALB1 CALB2 HindN	NDUFC1	129.591	-3.91174	0.254074	8.36851e-55	4.82719e-53	DOWN
DAB1 CALB1 CALB2 HindN	NDUFC2	326.389	-4.77015	0.218021	5.39465e-107	1.27244e-104	DOWN
DAB1 CALB1 CALB2 HindN	NDUFS2	111.827	-2.51589	0.199543	8.85888e-37	3.20737e-35	DOWN
DAB1 CALB1 CALB2 HindN	NDUFS3	90.7493	-2.73129	0.203969	2.1024e-41	8.66532e-40	DOWN
DAB1 CALB1 CALB2 HindN	NDUFS4	246.868	-1.01446	0.142487	5.97592e-13	5.81554e-12	DOWN
DAB1 CALB1 CALB2 HindN	NDUFS5	390.34	-4.90864	0.282895	3.33997e-69	2.65227e-67	DOWN
DAB1 CALB1 CALB2 HindN	NDUFS6	242.165	-3.87466	0.18094	4.68098e-102	9.69695e-100	DOWN
DAB1 CALB1 CALB2 HindN	NDUFS7	96.2137	-2.76823	0.269099	6.68949e-26	1.52501e-24	DOWN
DAB1 CALB1 CALB2 HindN	NDUFS8	131.164	-3.96705	0.22182	1.01566e-73	8.96154e-72	DOWN
DAB1 CALB1 CALB2 HindN	NDUFV1	106.713	-1.52206	0.152584	1.08847e-23	2.18088e-22	DOWN
DAB1 CALB1 CALB2 HindN	NDUFV2	232.63	-2.41578	0.149978	1.44674e-59	9.16642e-58	DOWN
DAB1 CALB1 CALB2 HindN	NDUFV3	118.729	-1.99456	0.128733	1.12958e-54	6.48434e-53	DOWN
DAB1 CALB1 CALB2 HindN	NEBL	881.713	1.01319	0.27668	0.000136192	0.000474967	UP
DAB1 CALB1 CALB2 HindN	NECAB2	149.772	-1.0398	0.275567	9.20312e-05	0.000330638	DOWN
DAB1 CALB1 CALB2 HindN	NECAP2	27.1565	-1.14888	0.274253	1.27593e-05	5.28175e-05	DOWN
DAB1 CALB1 CALB2 HindN	NECTIN1	80.2805	1.29124	0.295522	5.31475e-06	2.3369e-05	UP
DAB1 CALB1 CALB2 HindN	NEDD4L	1312.14	1.03907	0.185547	1.13279e-08	7.01129e-08	UP
DAB1 CALB1 CALB2 HindN	NEDD8	226.808	-4.12361	0.179689	2.5286e-116	7.82323e-114	DOWN
DAB1 CALB1 CALB2 HindN	NEFM	441.257	-1.46068	0.252377	2.09064e-09	1.41051e-08	DOWN
DAB1 CALB1 CALB2 HindN	NEIL2	11.5678	-1.51279	0.440687	0.000201637	0.000678284	DOWN
DAB1 CALB1 CALB2 HindN	NEK10	129.83	1.29142	0.192897	1.12494e-11	9.69962e-11	UP
DAB1 CALB1 CALB2 HindN	NEK11	86.3982	1.02119	0.238067	1.0324e-05	4.34153e-05	UP
DAB1 CALB1 CALB2 HindN	NEK5	16.6905	-2.08799	0.324921	4.18953e-11	3.41221e-10	DOWN
DAB1 CALB1 CALB2 HindN	NEK6	27.3069	1.29673	0.289909	2.59396e-06	1.19136e-05	UP
DAB1 CALB1 CALB2 HindN	NELFE	52.9228	-1.39089	0.18861	7.79769e-14	8.19428e-13	DOWN
DAB1 CALB1 CALB2 HindN	NENF	20.299	-4.05475	0.622335	7.56426e-12	6.64466e-11	DOWN
DAB1 CALB1 CALB2 HindN	NEO1	432.89	1.07075	0.20654	1.25284e-07	6.83455e-07	UP
DAB1 CALB1 CALB2 HindN	NEU3	46.2578	1.26528	0.264251	7.24423e-07	3.57826e-06	UP
DAB1 CALB1 CALB2 HindN	NF2	81.8078	1.03071	0.15645	2.88852e-11	2.38355e-10	UP
DAB1 CALB1 CALB2 HindN	NFASC	1001.74	2.25171	0.184406	6.46999e-35	2.18321e-33	UP
DAB1 CALB1 CALB2 HindN	NFE2L2	90.0215	1.66531	0.223233	2.47521e-14	2.69625e-13	UP
DAB1 CALB1 CALB2 HindN	NFE2L3	73.2606	-1.78919	0.257721	1.1571e-12	1.09474e-11	DOWN
DAB1 CALB1 CALB2 HindN	NFIL3	50.8404	-2.08192	0.270495	4.86752e-15	5.59242e-14	DOWN
DAB1 CALB1 CALB2 HindN	NFKBIA	25.9039	-1.93508	0.281142	1.07784e-12	1.02341e-11	DOWN
DAB1 CALB1 CALB2 HindN	NFKBIL1	33.1797	-2.32878	0.267997	5.64651e-19	8.63394e-18	DOWN
DAB1 CALB1 CALB2 HindN	NFU1	107.247	-2.46069	0.177749	5.87836e-45	2.66743e-43	DOWN
DAB1 CALB1 CALB2 HindN	NFYA	31.066	1.46485	0.227596	5.50459e-11	4.42578e-10	UP
DAB1 CALB1 CALB2 HindN	NFYB	59.6417	-1.48659	0.221466	7.82631e-12	6.85968e-11	DOWN
DAB1 CALB1 CALB2 HindN	NGRN	316.911	-2.63012	0.115651	2.10684e-115	6.27392e-113	DOWN
DAB1 CALB1 CALB2 HindN	NHLH2	148.809	-1.48713	0.393964	4.77295e-05	0.000180715	DOWN
DAB1 CALB1 CALB2 HindN	NHP2	108.073	-4.03593	0.258172	1.14137e-54	6.53625e-53	DOWN
DAB1 CALB1 CALB2 HindN	NHS	238.344	1.4407	0.366506	2.61581e-05	0.000103088	UP
DAB1 CALB1 CALB2 HindN	NHSL1-AS1	4.55211	-2.3604	0.597332	1.50946e-05	6.18931e-05	DOWN
DAB1 CALB1 CALB2 HindN	NIF3L1	31.9709	-1.42665	0.240338	9.64227e-10	6.77005e-09	DOWN
DAB1 CALB1 CALB2 HindN	NIFK	63.9139	-2.45228	0.283354	4.4191e-19	6.81399e-18	DOWN
DAB1 CALB1 CALB2 HindN	NINL	226.622	1.26476	0.169248	3.01563e-14	3.26107e-13	UP
DAB1 CALB1 CALB2 HindN	NIP7	24.1099	-1.68298	0.333073	1.26586e-07	6.90238e-07	DOWN
DAB1 CALB1 CALB2 HindN	NIPSNAP3A	18.9382	-1.75313	0.366644	2.97191e-07	1.54618e-06	DOWN
DAB1 CALB1 CALB2 HindN	NIT1	21.9043	-1.09833	0.255397	1.04358e-05	4.38082e-05	DOWN
DAB1 CALB1 CALB2 HindN	NKAIN3-IT1	10.3667	-8.93717	2.90187	2.52198e-11	2.09634e-10	DOWN
DAB1 CALB1 CALB2 HindN	NKAIN4	59.4936	-3.14116	0.358183	1.12255e-19	1.79479e-18	DOWN
DAB1 CALB1 CALB2 HindN	NKAP	66.1208	-1.2742	0.184491	2.37762e-12	2.18106e-11	DOWN
DAB1 CALB1 CALB2 HindN	NKAPD1	58.6673	-1.02899	0.211848	6.7361e-07	3.3446e-06	DOWN
DAB1 CALB1 CALB2 HindN	NKD1	24.2098	1.85728	0.34079	6.04783e-09	3.8606e-08	UP
DAB1 CALB1 CALB2 HindN	NKIRAS2	61.0653	-1.73499	0.203773	7.83622e-18	1.12189e-16	DOWN
DAB1 CALB1 CALB2 HindN	NKTR	482.246	1.15901	0.138799	3.47458e-17	4.74899e-16	UP
DAB1 CALB1 CALB2 HindN	NMB	7.3823	-3.24796	0.704348	2.65499e-07	1.39072e-06	DOWN
DAB1 CALB1 CALB2 HindN	NME1	205.86	-3.96188	0.19279	1.56715e-94	2.55713e-92	DOWN
DAB1 CALB1 CALB2 HindN	NME1-NME2	2.4148	6.02987	2.58726	4.56387e-05	0.000173267	UP
DAB1 CALB1 CALB2 HindN	NME2	226.729	-4.86668	0.294633	1.85926e-63	1.29512e-61	DOWN
DAB1 CALB1 CALB2 HindN	NME3	52.9833	-4.84055	0.436204	1.02958e-28	2.62329e-27	DOWN
DAB1 CALB1 CALB2 HindN	NME4	35.7874	-2.24798	0.311788	7.6548e-14	8.05123e-13	DOWN
DAB1 CALB1 CALB2 HindN	NMNAT2	779.968	1.00967	0.166082	6.98465e-10	4.97594e-09	UP
DAB1 CALB1 CALB2 HindN	NMRAL1	28.8902	-1.42378	0.289214	3.25369e-07	1.68396e-06	DOWN
DAB1 CALB1 CALB2 HindN	NNAT	2390.96	-2.22361	0.437757	5.74051e-08	3.25015e-07	DOWN
DAB1 CALB1 CALB2 HindN	NNT-AS1	53.3008	-1.32258	0.181711	1.30631e-13	1.34603e-12	DOWN
DAB1 CALB1 CALB2 HindN	NOA1	24.2065	-1.18569	0.270905	7.09081e-06	3.05856e-05	DOWN
DAB1 CALB1 CALB2 HindN	NOC4L	17.8959	-1.72384	0.281781	3.02953e-10	2.25211e-09	DOWN
DAB1 CALB1 CALB2 HindN	NOL12	28.7271	-4.88429	0.430412	2.13296e-30	6.00631e-29	DOWN
DAB1 CALB1 CALB2 HindN	NOL7	146.316	-2.33237	0.236018	5.37563e-24	1.0955e-22	DOWN
DAB1 CALB1 CALB2 HindN	NOMO1	29.8057	1.18443	0.250021	9.21771e-07	4.48058e-06	UP
DAB1 CALB1 CALB2 HindN	NOP10	119.894	-5.33785	0.335909	1.2086e-58	7.53727e-57	DOWN
DAB1 CALB1 CALB2 HindN	NOP53	84.0941	-2.32459	0.312395	1.55449e-14	1.72165e-13	DOWN
DAB1 CALB1 CALB2 HindN	NOP56	143.806	-1.05239	0.140159	3.63538e-14	3.90644e-13	DOWN
DAB1 CALB1 CALB2 HindN	NOP9	13.2985	1.58989	0.318083	2.03196e-07	1.08173e-06	UP
DAB1 CALB1 CALB2 HindN	NOSIP	60.7887	-2.17092	0.212121	2.16421e-25	4.74751e-24	DOWN
DAB1 CALB1 CALB2 HindN	NOTCH4	8.29971	-1.7888	0.414988	4.43429e-06	1.97049e-05	DOWN
DAB1 CALB1 CALB2 HindN	NPB	7.98868	-3.07566	0.671957	3.21806e-07	1.66661e-06	DOWN
DAB1 CALB1 CALB2 HindN	NPC2	19.905	-2.75564	0.332742	1.23002e-17	1.73801e-16	DOWN
DAB1 CALB1 CALB2 HindN	NPDC1	137.227	-2.27534	0.193377	5.08736e-32	1.5538e-30	DOWN
DAB1 CALB1 CALB2 HindN	NPEPL1	37.6544	1.52205	0.232328	1.77784e-11	1.5019e-10	UP
DAB1 CALB1 CALB2 HindN	NPEPPSP1	6.01049	7.8649	2.63527	1.62896e-10	1.24182e-09	UP
DAB1 CALB1 CALB2 HindN	NPEPPSP1-2	2.14301	5.81279	2.51935	4.49211e-05	0.000170761	UP
DAB1 CALB1 CALB2 HindN	NPHP3-ACAD11	2.78037	6.39944	2.56333	4.8555e-06	2.14486e-05	UP
DAB1 CALB1 CALB2 HindN	NPHP4	72.944	1.58524	0.168979	1.21096e-21	2.16581e-20	UP
DAB1 CALB1 CALB2 HindN	NPIPA1	16.892	1.73309	0.448196	2.37804e-05	9.42945e-05	UP
DAB1 CALB1 CALB2 HindN	NPIPB11	3.77449	2.64758	0.694212	2.22251e-05	8.8599e-05	UP
DAB1 CALB1 CALB2 HindN	NPIPB14P	17.0425	9.77112	2.80824	4.5087e-18	6.56946e-17	UP
DAB1 CALB1 CALB2 HindN	NPIPB4	18.5738	1.41509	0.315209	3.11926e-06	1.41651e-05	UP
DAB1 CALB1 CALB2 HindN	NPIPP1	11.7949	9.14175	2.74706	2.34051e-15	2.7644e-14	UP
DAB1 CALB1 CALB2 HindN	NPM1	509.931	-2.83093	0.218967	4.59752e-39	1.76372e-37	DOWN
DAB1 CALB1 CALB2 HindN	NPM1P30	2.65197	6.45758	2.57892	5.30461e-06	2.33287e-05	UP
DAB1 CALB1 CALB2 HindN	NPM3	10.3077	-2.03838	0.458516	1.58984e-06	7.49401e-06	DOWN
DAB1 CALB1 CALB2 HindN	NPPC	3.16204	-2.78533	0.78534	5.68376e-05	0.000211966	DOWN
DAB1 CALB1 CALB2 HindN	NPTN-IT1	4.34834	-7.61161	2.7279	1.01058e-08	6.2958e-08	DOWN
DAB1 CALB1 CALB2 HindN	NPW	12.6648	-3.53961	0.943524	2.05246e-05	8.23576e-05	DOWN
DAB1 CALB1 CALB2 HindN	NQO2	59.6196	-1.1477	0.214424	5.3747e-08	3.05515e-07	DOWN
DAB1 CALB1 CALB2 HindN	NR2C2AP	4.68832	-2.45645	0.612015	1.32476e-05	5.47057e-05	DOWN
DAB1 CALB1 CALB2 HindN	NR2F1	3172.64	-2.35324	0.248734	4.99261e-22	9.17032e-21	DOWN
DAB1 CALB1 CALB2 HindN	NR2F2	1015.42	-1.86379	0.324656	2.01577e-09	1.36232e-08	DOWN
DAB1 CALB1 CALB2 HindN	NR2F6	46.3303	-5.40623	0.390206	7.4646e-44	3.26892e-42	DOWN
DAB1 CALB1 CALB2 HindN	NRAV	6.99384	-8.27487	2.77379	3.73129e-11	3.04941e-10	DOWN
DAB1 CALB1 CALB2 HindN	NRBF2	48.6581	-2.05214	0.233784	6.87573e-19	1.04598e-17	DOWN
DAB1 CALB1 CALB2 HindN	NRCAM	860.875	1.16189	0.165495	9.42842e-13	8.99893e-12	UP
DAB1 CALB1 CALB2 HindN	NRG1	4889.26	1.18244	0.305069	5.3348e-05	0.000200175	UP
DAB1 CALB1 CALB2 HindN	NRG2	98.4584	1.17117	0.274068	1.04242e-05	4.37751e-05	UP
DAB1 CALB1 CALB2 HindN	NRG3	5363.16	1.05671	0.119488	5.24971e-19	8.04787e-18	UP
DAB1 CALB1 CALB2 HindN	NRM	9.53266	-1.72439	0.460091	4.80657e-05	0.000181803	DOWN
DAB1 CALB1 CALB2 HindN	NRN1	258.415	-1.74622	0.354347	2.31365e-07	1.2224e-06	DOWN
DAB1 CALB1 CALB2 HindN	NRXN2	342.625	1.38754	0.182252	1.1451e-14	1.28194e-13	UP
DAB1 CALB1 CALB2 HindN	NSA2	167.042	-2.53478	0.23595	1.975e-27	4.7767e-26	DOWN
DAB1 CALB1 CALB2 HindN	NSD1	245.881	1.03962	0.168096	2.92965e-10	2.1865e-09	UP
DAB1 CALB1 CALB2 HindN	NSFP1	5.85114	7.74822	2.76045	1.44298e-07	7.82165e-07	UP
DAB1 CALB1 CALB2 HindN	NSG1	483.572	-1.43417	0.219505	2.37888e-11	1.98293e-10	DOWN
DAB1 CALB1 CALB2 HindN	NSMCE1	34.0031	-2.61885	0.277747	1.41327e-21	2.51821e-20	DOWN
DAB1 CALB1 CALB2 HindN	NSMCE3	23.8352	-3.77623	0.364788	1.04116e-25	2.33996e-24	DOWN
DAB1 CALB1 CALB2 HindN	NSMCE4A	24.4884	-1.74349	0.321794	2.27599e-08	1.35349e-07	DOWN
DAB1 CALB1 CALB2 HindN	NSUN2	66.2468	1.44217	0.268796	2.10964e-08	1.26055e-07	UP
DAB1 CALB1 CALB2 HindN	NSUN5	15.7842	-2.15623	0.355538	4.15637e-10	3.04668e-09	DOWN
DAB1 CALB1 CALB2 HindN	NSUN5P1	2.00668	5.91444	2.50392	2.34512e-05	9.3113e-05	UP
DAB1 CALB1 CALB2 HindN	NSUN5P1-1	3.48093	7.03708	2.5661	4.89076e-08	2.79206e-07	UP
DAB1 CALB1 CALB2 HindN	NSUN5P2	3.27838	6.69622	2.54215	3.50984e-07	1.80828e-06	UP
DAB1 CALB1 CALB2 HindN	NSUN5P2-1	2.90973	6.62518	2.577	1.74735e-06	8.19914e-06	UP
DAB1 CALB1 CALB2 HindN	NSUN7	9.27647	-2.00987	0.488204	5.59962e-06	2.45717e-05	DOWN
DAB1 CALB1 CALB2 HindN	NT5C	33.5345	-3.25479	0.414436	1.35152e-16	1.76037e-15	DOWN
DAB1 CALB1 CALB2 HindN	NT5C1A	3.96654	2.36409	0.734952	0.000247937	0.000821845	UP
DAB1 CALB1 CALB2 HindN	NT5C3B	80.1186	-3.03972	0.249069	5.08198e-35	1.72461e-33	DOWN
DAB1 CALB1 CALB2 HindN	NT5DC2	75.0419	-2.23112	0.278217	7.54049e-17	1.00412e-15	DOWN
DAB1 CALB1 CALB2 HindN	NTAN1	35.0393	-2.43574	0.262045	1.33473e-21	2.38004e-20	DOWN
DAB1 CALB1 CALB2 HindN	NTAQ1	31.0449	-1.31904	0.282126	8.65015e-07	4.22193e-06	DOWN
DAB1 CALB1 CALB2 HindN	NTHL1	30.5622	-3.99276	0.405268	1.16914e-23	2.33464e-22	DOWN
DAB1 CALB1 CALB2 HindN	NTM	1016.08	1.0309	0.255267	3.05256e-05	0.000119274	UP
DAB1 CALB1 CALB2 HindN	NTMT1	43.8429	-2.3858	0.261984	1.02962e-20	1.75833e-19	DOWN
DAB1 CALB1 CALB2 HindN	NTPCR	24.5794	-1.04948	0.269684	4.2645e-05	0.000162794	DOWN
DAB1 CALB1 CALB2 HindN	NTRK2	187.162	1.32389	0.307403	7.29783e-06	3.14046e-05	UP
DAB1 CALB1 CALB2 HindN	NTRK3	413.916	1.39518	0.363749	4.5261e-05	0.000171943	UP
DAB1 CALB1 CALB2 HindN	NUBP2	48.4534	-2.9029	0.247655	9.79982e-33	3.05178e-31	DOWN
DAB1 CALB1 CALB2 HindN	NUCB2	147.994	-1.06839	0.136798	4.2656e-15	4.92819e-14	DOWN
DAB1 CALB1 CALB2 HindN	NUCKS1	600.946	-1.44795	0.122582	1.87666e-32	5.8062e-31	DOWN
DAB1 CALB1 CALB2 HindN	NUDC	173.036	-2.37547	0.159455	6.34196e-51	3.38754e-49	DOWN
DAB1 CALB1 CALB2 HindN	NUDCD2	29.9012	-1.69731	0.257909	1.40848e-11	1.2018e-10	DOWN
DAB1 CALB1 CALB2 HindN	NUDT1	15.1216	-3.92624	0.480106	8.17668e-17	1.0852e-15	DOWN
DAB1 CALB1 CALB2 HindN	NUDT11	41.0565	-1.34951	0.327075	1.54175e-05	6.31302e-05	DOWN
DAB1 CALB1 CALB2 HindN	NUDT14	46.2882	-2.83805	0.408291	4.63138e-13	4.55359e-12	DOWN
DAB1 CALB1 CALB2 HindN	NUDT15	29.3666	-1.57252	0.304085	6.98121e-08	3.91971e-07	DOWN
DAB1 CALB1 CALB2 HindN	NUDT16-DT	27.3905	1.40335	0.360617	3.75715e-05	0.000144622	UP
DAB1 CALB1 CALB2 HindN	NUDT16L1	37.9087	-3.71713	0.307406	3.41768e-34	1.12769e-32	DOWN
DAB1 CALB1 CALB2 HindN	NUDT2	43.0284	-2.93003	0.262086	1.7847e-30	5.04952e-29	DOWN
DAB1 CALB1 CALB2 HindN	NUDT22	14.7813	-2.17511	0.375522	1.14918e-09	8.00026e-09	DOWN
DAB1 CALB1 CALB2 HindN	NUDT8	3.56925	-7.18914	2.73181	4.48812e-07	2.28073e-06	DOWN
DAB1 CALB1 CALB2 HindN	NUMA1	160.014	1.24198	0.202299	3.57999e-10	2.64617e-09	UP
DAB1 CALB1 CALB2 HindN	NUP210	24.7702	1.83303	0.374568	2.48919e-07	1.3105e-06	UP
DAB1 CALB1 CALB2 HindN	NUP214	172.964	1.34536	0.115578	1.14993e-31	3.44587e-30	UP
DAB1 CALB1 CALB2 HindN	NUP62	41.3654	-1.61038	0.251423	5.79955e-11	4.65194e-10	DOWN
DAB1 CALB1 CALB2 HindN	NUTF2	95.892	-2.12229	0.191255	1.30055e-29	3.48907e-28	DOWN
DAB1 CALB1 CALB2 HindN	NUTM2E	14.9687	9.49264	2.78956	2.32431e-16	2.97699e-15	UP
DAB1 CALB1 CALB2 HindN	NXF1	41.1658	1.24457	0.229189	3.29693e-08	1.92422e-07	UP
DAB1 CALB1 CALB2 HindN	NXT1	24.4624	-2.83771	0.397585	5.27614e-14	5.61383e-13	DOWN
DAB1 CALB1 CALB2 HindN	NYAP2	359.779	1.62197	0.169043	1.72975e-22	3.24957e-21	UP
DAB1 CALB1 CALB2 HindN	OACYLP	4.7109	7.41798	2.59661	3.74816e-09	2.45692e-08	UP
DAB1 CALB1 CALB2 HindN	OARD1	54.8908	-1.0386	0.279908	0.000111185	0.000394009	DOWN
DAB1 CALB1 CALB2 HindN	OAT	54.7042	-1.12235	0.284378	3.24572e-05	0.00012618	DOWN
DAB1 CALB1 CALB2 HindN	OAZ1	283.251	-3.4935	0.165119	2.82882e-99	5.26492e-97	DOWN
DAB1 CALB1 CALB2 HindN	OAZ2	100.296	-1.16497	0.149636	2.9267e-15	3.43123e-14	DOWN
DAB1 CALB1 CALB2 HindN	OBSCN	68.8976	2.23336	0.443178	6.58435e-08	3.70125e-07	UP
DAB1 CALB1 CALB2 HindN	OCEL1	7.39363	-3.24824	0.674212	1.8617e-07	9.95317e-07	DOWN
DAB1 CALB1 CALB2 HindN	OCIAD1	330.68	-1.30652	0.167465	2.6548e-15	3.12323e-14	DOWN
DAB1 CALB1 CALB2 HindN	OCIAD2	240.106	-2.4568	0.248452	1.14071e-23	2.28344e-22	DOWN
DAB1 CALB1 CALB2 HindN	OCLNP1	1.75661	5.6687	2.50705	8.25238e-05	0.000299143	UP
DAB1 CALB1 CALB2 HindN	ODAD2P1	1.56053	5.31222	2.49766	0.00027669	0.000907558	UP
DAB1 CALB1 CALB2 HindN	ODC1	270.308	-3.38628	0.401194	4.19844e-18	6.12489e-17	DOWN
DAB1 CALB1 CALB2 HindN	OGFR	29.6063	-1.2709	0.286279	4.41498e-06	1.96374e-05	DOWN
DAB1 CALB1 CALB2 HindN	OGT	182.75	1.33465	0.241118	1.1134e-08	6.90204e-08	UP
DAB1 CALB1 CALB2 HindN	OIP5-AS1	63.6296	-5.45028	0.364019	5.93125e-52	3.24083e-50	DOWN
DAB1 CALB1 CALB2 HindN	OLFM1	271.653	-1.83285	0.341972	2.04889e-08	1.22579e-07	DOWN
DAB1 CALB1 CALB2 HindN	OMA1	15.8614	3.05642	0.618659	6.06928e-08	3.42708e-07	UP
DAB1 CALB1 CALB2 HindN	OMG	37.6217	-1.45073	0.263084	1.20087e-08	7.40753e-08	DOWN
DAB1 CALB1 CALB2 HindN	OOEP	7.12943	-3.91522	0.688783	1.72047e-09	1.17205e-08	DOWN
DAB1 CALB1 CALB2 HindN	OPA1-AS1	9.50832	-2.99547	0.496968	1.96325e-10	1.48761e-09	DOWN
DAB1 CALB1 CALB2 HindN	OPHN1	181.763	1.02276	0.204916	3.13036e-07	1.62366e-06	UP
DAB1 CALB1 CALB2 HindN	OR2H2	7.24087	-2.51968	0.556756	9.72409e-07	4.7123e-06	DOWN
DAB1 CALB1 CALB2 HindN	OR51B5	8.67018	6.09414	1.46379	1.12406e-08	6.95906e-08	UP
DAB1 CALB1 CALB2 HindN	OR51D1	3.31846	-4.98685	1.37945	1.40237e-06	6.66838e-06	DOWN
DAB1 CALB1 CALB2 HindN	ORAI1	3.16246	-2.50163	0.80483	0.00021672	0.00072494	DOWN
DAB1 CALB1 CALB2 HindN	ORAI2	72.5895	-1.25421	0.175953	3.07598e-13	3.06607e-12	DOWN
DAB1 CALB1 CALB2 HindN	ORMDL1	137.277	-1.77883	0.230962	3.61923e-15	4.20795e-14	DOWN
DAB1 CALB1 CALB2 HindN	ORMDL2	20.1004	-2.76331	0.342586	6.37345e-17	8.55889e-16	DOWN
DAB1 CALB1 CALB2 HindN	OSBP2	207.231	1.03608	0.178238	4.5442e-09	2.95379e-08	UP
DAB1 CALB1 CALB2 HindN	OSBPL5	90.5582	1.25529	0.216131	2.35732e-09	1.58326e-08	UP
DAB1 CALB1 CALB2 HindN	OSER1-DT	18.2281	-1.87733	0.324951	1.54059e-09	1.05434e-08	DOWN
DAB1 CALB1 CALB2 HindN	OSGEPL1	25.2034	-1.07846	0.260828	1.95902e-05	7.88208e-05	DOWN
DAB1 CALB1 CALB2 HindN	OSGIN2	13.113	-1.29716	0.337385	4.58378e-05	0.00017394	DOWN
DAB1 CALB1 CALB2 HindN	OST4	172.472	-5.88878	0.368511	1.06724e-58	6.67319e-57	DOWN
DAB1 CALB1 CALB2 HindN	OSTC	74.7978	-2.50162	0.255803	2.27285e-23	4.46751e-22	DOWN
DAB1 CALB1 CALB2 HindN	OTUB1	69.3677	-1.50031	0.204198	6.95015e-14	7.33275e-13	DOWN
DAB1 CALB1 CALB2 HindN	OTUD1	11.0456	-1.90994	0.511532	5.24001e-05	0.000196928	DOWN
DAB1 CALB1 CALB2 HindN	OTUD6B-AS1	88.9861	-1.85034	0.197035	9.42291e-22	1.69293e-20	DOWN
DAB1 CALB1 CALB2 HindN	OTUD7A	360.682	1.36336	0.166814	1.73838e-16	2.24829e-15	UP
DAB1 CALB1 CALB2 HindN	OVGP1	12.1464	1.7964	0.353115	1.00958e-07	5.56741e-07	UP
DAB1 CALB1 CALB2 HindN	OXLD1	17.2772	-4.70953	0.533388	3.27872e-19	5.09849e-18	DOWN
DAB1 CALB1 CALB2 HindN	OXNAD1	59.3657	1.25324	0.220751	5.28921e-09	3.4083e-08	UP
DAB1 CALB1 CALB2 HindN	P2RY11	11.2325	1.64981	0.348155	6.05676e-07	3.02242e-06	UP
DAB1 CALB1 CALB2 HindN	P2RY14	20.6552	-2.14055	0.325674	9.8451e-12	8.54737e-11	DOWN
DAB1 CALB1 CALB2 HindN	P4HA3	17.5592	-1.89733	0.383007	2.89327e-07	1.50757e-06	DOWN
DAB1 CALB1 CALB2 HindN	P4HB	59.0722	-1.07059	0.178163	9.37521e-10	6.59031e-09	DOWN
DAB1 CALB1 CALB2 HindN	P4HTM	51.5033	-1.53504	0.229227	1.0004e-11	8.68214e-11	DOWN
DAB1 CALB1 CALB2 HindN	PA2G4	167.555	-2.27474	0.151597	3.2967e-51	1.76488e-49	DOWN
DAB1 CALB1 CALB2 HindN	PABPC5	16.2689	-1.70715	0.336431	1.18825e-07	6.49708e-07	DOWN
DAB1 CALB1 CALB2 HindN	PACRG	375.673	1.09241	0.239704	2.60689e-06	1.19707e-05	UP
DAB1 CALB1 CALB2 HindN	PACSIN2	145.887	1.11829	0.206185	2.12679e-08	1.26952e-07	UP
DAB1 CALB1 CALB2 HindN	PAFAH1B2P2	3.53265	6.7594	2.63126	2.45965e-06	1.13295e-05	UP
DAB1 CALB1 CALB2 HindN	PAFAH1B3	520.945	-4.18818	0.195329	2.48083e-102	5.23016e-100	DOWN
DAB1 CALB1 CALB2 HindN	PAIP1	144.832	-1.54161	0.20487	1.46011e-14	1.62088e-13	DOWN
DAB1 CALB1 CALB2 HindN	PAIP2	318.855	-1.32428	0.177189	3.18692e-14	3.44161e-13	DOWN
DAB1 CALB1 CALB2 HindN	PAK1IP1	53.0338	-1.4571	0.314547	1.07837e-06	5.19936e-06	DOWN
DAB1 CALB1 CALB2 HindN	PAK2	402.856	-1.00793	0.260111	5.79919e-05	0.000216001	DOWN
DAB1 CALB1 CALB2 HindN	PAM16	62.4684	-2.82463	0.291637	7.05448e-23	1.35641e-21	DOWN
DAB1 CALB1 CALB2 HindN	PAN2	16.0126	1.49007	0.33493	2.28154e-06	1.05581e-05	UP
DAB1 CALB1 CALB2 HindN	PANK4	16.8265	1.85385	0.316077	1.30208e-09	8.99896e-09	UP
DAB1 CALB1 CALB2 HindN	PANO1-1	4.0147	-7.50463	2.67271	2.21058e-09	1.48807e-08	DOWN
DAB1 CALB1 CALB2 HindN	PANX1	47.751	1.0827	0.280774	5.58844e-05	0.000208883	UP
DAB1 CALB1 CALB2 HindN	PANX2	12.0265	-1.70303	0.401396	6.14981e-06	2.67641e-05	DOWN
DAB1 CALB1 CALB2 HindN	PAPOLA-DT	2.95952	-2.95057	1.00517	0.00030011	0.00097551	DOWN
DAB1 CALB1 CALB2 HindN	PAQR4	13.7311	-1.45954	0.322689	2.65864e-06	1.21872e-05	DOWN
DAB1 CALB1 CALB2 HindN	PAQR9-AS1	3.02202	-4.95179	1.53295	2.15475e-05	8.6172e-05	DOWN
DAB1 CALB1 CALB2 HindN	PARD6A	24.8866	-5.26876	0.511795	1.44513e-25	3.21508e-24	DOWN
DAB1 CALB1 CALB2 HindN	PARD6B	27.2358	-1.06802	0.229202	1.60936e-06	7.57852e-06	DOWN
DAB1 CALB1 CALB2 HindN	PARGP1	59.5669	11.8063	3.00126	4.85059e-28	1.19499e-26	UP
DAB1 CALB1 CALB2 HindN	PARK7	353.541	-3.92366	0.139002	3.07777e-177	4.31305e-174	DOWN
DAB1 CALB1 CALB2 HindN	PARP1	140.649	-1.16757	0.168525	1.80708e-12	1.6751e-11	DOWN
DAB1 CALB1 CALB2 HindN	PARTICL	7.87857	-2.31787	0.45197	5.58656e-08	3.16953e-07	DOWN
DAB1 CALB1 CALB2 HindN	PASK	20.0335	1.13951	0.251208	2.85869e-06	1.3054e-05	UP
DAB1 CALB1 CALB2 HindN	PAXIP1	33.3017	1.10403	0.220149	2.80099e-07	1.46109e-06	UP
DAB1 CALB1 CALB2 HindN	PAXIP1-DT	21.6459	-2.21887	0.351934	5.13954e-11	4.14346e-10	DOWN
DAB1 CALB1 CALB2 HindN	PAXX	62.0078	-3.69937	0.352606	4.0309e-28	1.00319e-26	DOWN
DAB1 CALB1 CALB2 HindN	PBDC1	61.7342	-2.6037	0.318417	1.09313e-17	1.5538e-16	DOWN
DAB1 CALB1 CALB2 HindN	PCAT6	18.3087	-3.93946	0.519846	2.05351e-15	2.44116e-14	DOWN
DAB1 CALB1 CALB2 HindN	PCBD1	13.9331	-4.29317	0.789014	3.91069e-09	2.55595e-08	DOWN
DAB1 CALB1 CALB2 HindN	PCBP1	166.405	-2.88592	0.240733	3.6226e-34	1.19201e-32	DOWN
DAB1 CALB1 CALB2 HindN	PCCA	663.828	1.11072	0.26538	1.40487e-05	5.78535e-05	UP
DAB1 CALB1 CALB2 HindN	PCDH1	44.8794	2.40767	0.330989	8.39306e-14	8.77349e-13	UP
DAB1 CALB1 CALB2 HindN	PCDH15	1875.06	1.5248	0.367976	1.11769e-05	4.66663e-05	UP
DAB1 CALB1 CALB2 HindN	PCDH19	87.8008	1.02851	0.191909	4.40495e-08	2.525e-07	UP
DAB1 CALB1 CALB2 HindN	PCDH9-AS1	6.88392	-2.28704	0.492973	8.48525e-07	4.1491e-06	DOWN
DAB1 CALB1 CALB2 HindN	PCDH9-AS2	164.431	-2.06705	0.261234	7.49387e-16	9.25967e-15	DOWN
DAB1 CALB1 CALB2 HindN	PCDH9-AS4	16.4565	-1.30178	0.334396	4.62063e-05	0.000175282	DOWN
DAB1 CALB1 CALB2 HindN	PCDHA1	3.8972	-2.55104	0.816895	0.000137376	0.000478886	DOWN
DAB1 CALB1 CALB2 HindN	PCDHA11	7.2431	2.01595	0.549505	4.74941e-05	0.000179852	UP
DAB1 CALB1 CALB2 HindN	PCDHA12	30.8037	-1.04143	0.244048	1.20894e-05	5.01754e-05	DOWN
DAB1 CALB1 CALB2 HindN	PCDHA2	14.5168	2.51453	0.651877	2.54612e-05	0.000100524	UP
DAB1 CALB1 CALB2 HindN	PCDHA4	32.9466	1.7954	0.385615	4.59019e-07	2.32962e-06	UP
DAB1 CALB1 CALB2 HindN	PCDHA6	294.863	7.44921	0.377399	1.14488e-87	1.50688e-85	UP
DAB1 CALB1 CALB2 HindN	PCDHA8	2.46132	3.64809	1.0918	4.99701e-05	0.00018845	UP
DAB1 CALB1 CALB2 HindN	PCDHA9	47.925	2.00879	0.229728	8.72499e-19	1.31721e-17	UP
DAB1 CALB1 CALB2 HindN	PCDHAC1	8.51441	2.2352	0.483446	9.03977e-07	4.40038e-06	UP
DAB1 CALB1 CALB2 HindN	PCDHAC2	3.38677	3.02855	0.956975	0.000202577	0.00068106	UP
DAB1 CALB1 CALB2 HindN	PCDHB13	22.8665	2.17421	0.399078	9.94162e-09	6.19673e-08	UP
DAB1 CALB1 CALB2 HindN	PCDHB17P	4.38757	7.35392	2.59046	5.7923e-09	3.70741e-08	UP
DAB1 CALB1 CALB2 HindN	PCDHB3	14.5178	1.89524	0.385224	2.30183e-07	1.21669e-06	UP
DAB1 CALB1 CALB2 HindN	PCDHB4	15.275	1.57991	0.3483	2.13797e-06	9.93233e-06	UP
DAB1 CALB1 CALB2 HindN	PCDHGA11	5.86681	3.97891	0.751049	1.25017e-08	7.69583e-08	UP
DAB1 CALB1 CALB2 HindN	PCDHGA12	6.37192	2.15396	0.639148	0.000105284	0.000374729	UP
DAB1 CALB1 CALB2 HindN	PCDHGA2	178.729	8.991	0.676174	1.30516e-44	5.89995e-43	UP
DAB1 CALB1 CALB2 HindN	PCDHGA8	10.8181	2.06446	0.37884	1.04628e-08	6.50969e-08	UP
DAB1 CALB1 CALB2 HindN	PCDHGB4	27.3292	4.16884	0.519845	8.45614e-17	1.12166e-15	UP
DAB1 CALB1 CALB2 HindN	PCDHGC4	11.6613	2.94159	0.518432	2.91289e-09	1.9319e-08	UP
DAB1 CALB1 CALB2 HindN	PCDHGC5	3.00657	6.50368	2.54355	1.50148e-06	7.1141e-06	UP
DAB1 CALB1 CALB2 HindN	PCGF3-AS1	81.2486	1.82237	0.209551	1.21141e-18	1.81734e-17	UP
DAB1 CALB1 CALB2 HindN	PCLO	1238.09	1.17033	0.223286	7.57657e-08	4.23701e-07	UP
DAB1 CALB1 CALB2 HindN	PCMT1	255.032	-1.53929	0.141173	4.66226e-28	1.15456e-26	DOWN
DAB1 CALB1 CALB2 HindN	PCNA	23.2071	-1.80153	0.289527	1.43549e-10	1.10173e-09	DOWN
DAB1 CALB1 CALB2 HindN	PCNT	115.555	1.98909	0.161219	1.32563e-35	4.58353e-34	UP
DAB1 CALB1 CALB2 HindN	PCNX1	488.271	1.14781	0.110055	8.48201e-26	1.91714e-24	UP
DAB1 CALB1 CALB2 HindN	PCNX2	509.521	1.19316	0.124663	4.32752e-22	7.98563e-21	UP
DAB1 CALB1 CALB2 HindN	PCNX3	19.5155	1.79662	0.363523	1.3635e-07	7.41107e-07	UP
DAB1 CALB1 CALB2 HindN	PCP4	45.5181	-2.53705	0.51916	1.29907e-07	7.07375e-07	DOWN
DAB1 CALB1 CALB2 HindN	PCSK1N	734.715	-7.82999	0.258868	6.56555e-200	1.7379e-196	DOWN
DAB1 CALB1 CALB2 HindN	PCSK5	77.7333	1.18986	0.296689	2.47543e-05	9.7928e-05	UP
DAB1 CALB1 CALB2 HindN	PCYT2	11.0328	-1.68219	0.410112	8.66418e-06	3.68189e-05	DOWN
DAB1 CALB1 CALB2 HindN	PDAP1	187.6	-2.34828	0.148067	1.2639e-56	7.56531e-55	DOWN
DAB1 CALB1 CALB2 HindN	PDCD2	67.1159	-2.08251	0.217571	2.08198e-22	3.89317e-21	DOWN
DAB1 CALB1 CALB2 HindN	PDCD2L	23.7497	-2.02562	0.266847	7.31145e-15	8.32206e-14	DOWN
DAB1 CALB1 CALB2 HindN	PDCD5	160.011	-2.86139	0.188533	3.8676e-53	2.14774e-51	DOWN
DAB1 CALB1 CALB2 HindN	PDCD6P1	14.5409	9.44394	2.77536	7.65304e-17	1.01797e-15	UP
DAB1 CALB1 CALB2 HindN	PDCD7	85.194	-1.46832	0.173349	1.1931e-17	1.68784e-16	DOWN
DAB1 CALB1 CALB2 HindN	PDCL	47.8346	-1.47087	0.222229	1.4764e-11	1.2575e-10	DOWN
DAB1 CALB1 CALB2 HindN	PDCL3	40.5975	-2.90689	0.342976	1.42097e-18	2.12104e-17	DOWN
DAB1 CALB1 CALB2 HindN	PDCL3P4	26.7256	10.4432	2.87919	1.38023e-20	2.33365e-19	UP
DAB1 CALB1 CALB2 HindN	PDE4B	2850.23	1.11773	0.198774	9.454e-09	5.90825e-08	UP
DAB1 CALB1 CALB2 HindN	PDE4DIPP2	46.9853	11.4107	2.96559	7.73411e-26	1.75142e-24	UP
DAB1 CALB1 CALB2 HindN	PDE4DIPP6	2.30002	6.11707	2.4856	4.83044e-06	2.13498e-05	UP
DAB1 CALB1 CALB2 HindN	PDE5A	69.6087	-1.67686	0.204518	1.16999e-16	1.5323e-15	DOWN
DAB1 CALB1 CALB2 HindN	PDE6C	3.69684	-2.31647	0.642582	6.87191e-05	0.000252443	DOWN
DAB1 CALB1 CALB2 HindN	PDE9A	76.0942	1.44769	0.269451	2.7066e-08	1.59484e-07	UP
DAB1 CALB1 CALB2 HindN	PDIA3	181.623	-1.03276	0.163559	1.30336e-10	1.00518e-09	DOWN
DAB1 CALB1 CALB2 HindN	PDIA3P1	11.5616	9.10875	2.78438	2.7174e-13	2.72003e-12	UP
DAB1 CALB1 CALB2 HindN	PDIA5	45.5906	2.84322	0.357762	3.43384e-16	4.34436e-15	UP
DAB1 CALB1 CALB2 HindN	PDIA6	146.453	-1.41229	0.193758	1.49298e-13	1.53044e-12	DOWN
DAB1 CALB1 CALB2 HindN	PDK2	16.3977	-1.26433	0.376344	0.000308267	0.00099998	DOWN
DAB1 CALB1 CALB2 HindN	PDLIM2	5.76636	-3.36777	1.05469	5.45444e-05	0.000204246	DOWN
DAB1 CALB1 CALB2 HindN	PDLIM7	32.3077	-1.40652	0.374829	4.88383e-05	0.00018456	DOWN
DAB1 CALB1 CALB2 HindN	PDPR2P	5.60734	7.71845	2.63914	1.23714e-09	8.58252e-09	UP
DAB1 CALB1 CALB2 HindN	PDRG1	44.2848	-1.75226	0.213084	9.43292e-17	1.24568e-15	DOWN
DAB1 CALB1 CALB2 HindN	PDXDC2P	26.2758	10.4193	2.87207	1.388e-20	2.34513e-19	UP
DAB1 CALB1 CALB2 HindN	PDXDC2P-NPIPB14P	9.01359	8.62011	2.70783	6.12797e-13	5.95621e-12	UP
DAB1 CALB1 CALB2 HindN	PDXP	30.84	-2.83711	0.355406	4.51575e-17	6.10548e-16	DOWN
DAB1 CALB1 CALB2 HindN	PDXP-DT	2.99495	-2.76137	0.875119	0.000236961	0.000788644	DOWN
DAB1 CALB1 CALB2 HindN	PDZD11	36.3764	-2.94367	0.266382	1.27443e-29	3.4306e-28	DOWN
DAB1 CALB1 CALB2 HindN	PEAK1	130.497	1.01052	0.257021	5.07574e-05	0.000191147	UP
DAB1 CALB1 CALB2 HindN	PEBP1	637.397	-3.9085	0.153899	2.8422e-144	2.11593e-141	DOWN
DAB1 CALB1 CALB2 HindN	PECR	59.6474	1.51877	0.243087	1.13426e-10	8.79607e-10	UP
DAB1 CALB1 CALB2 HindN	PEG13	6.21745	-8.19209	2.73764	8.23315e-12	7.18719e-11	DOWN
DAB1 CALB1 CALB2 HindN	PELO	16.4741	-1.72061	0.293411	1.37824e-09	9.49231e-09	DOWN
DAB1 CALB1 CALB2 HindN	PER1	45.9118	1.12308	0.259938	7.77935e-06	3.33203e-05	UP
DAB1 CALB1 CALB2 HindN	PER2	36.0735	1.00949	0.272217	0.000142076	0.000494113	UP
DAB1 CALB1 CALB2 HindN	PET100	130.085	-4.66557	0.330057	1.61557e-47	7.90304e-46	DOWN
DAB1 CALB1 CALB2 HindN	PET117	16.6083	-4.2722	0.472819	6.55861e-20	1.05929e-18	DOWN
DAB1 CALB1 CALB2 HindN	PEX10	19.6186	-2.08979	0.328397	3.81222e-11	3.11129e-10	DOWN
DAB1 CALB1 CALB2 HindN	PEX11B	35.8668	-1.11619	0.206926	3.56598e-08	2.07201e-07	DOWN
DAB1 CALB1 CALB2 HindN	PEX11G	8.73786	-1.84658	0.475321	3.14488e-05	0.000122639	DOWN
DAB1 CALB1 CALB2 HindN	PEX16	29.5006	-2.1893	0.259457	4.74965e-18	6.89104e-17	DOWN
DAB1 CALB1 CALB2 HindN	PEX2	35.496	-1.36909	0.246919	1.60526e-08	9.73328e-08	DOWN
DAB1 CALB1 CALB2 HindN	PFDN1	135.875	-1.32012	0.172761	7.38539e-15	8.39819e-14	DOWN
DAB1 CALB1 CALB2 HindN	PFDN2	300.285	-3.25857	0.178116	8.79008e-76	8.44379e-74	DOWN
DAB1 CALB1 CALB2 HindN	PFDN4	121.612	-2.4581	0.230041	3.21098e-27	7.70344e-26	DOWN
DAB1 CALB1 CALB2 HindN	PFDN5	387.296	-5.28127	0.287863	1.55829e-75	1.47314e-73	DOWN
DAB1 CALB1 CALB2 HindN	PFDN6	52.7892	-3.18836	0.235454	1.48826e-42	6.31992e-41	DOWN
DAB1 CALB1 CALB2 HindN	PFKFB1	8.21254	1.50475	0.434261	0.000190579	0.000644727	UP
DAB1 CALB1 CALB2 HindN	PFKFB3	85.3398	1.0953	0.168129	3.5951e-11	2.94519e-10	UP
DAB1 CALB1 CALB2 HindN	PFN1	156.934	-3.67353	0.219773	1.42804e-64	1.03405e-62	DOWN
DAB1 CALB1 CALB2 HindN	PFN2	175.43	-1.66252	0.176351	9.90951e-22	1.77767e-20	DOWN
DAB1 CALB1 CALB2 HindN	PGAM1	81.9309	-4.02097	0.255686	1.23429e-56	7.4067e-55	DOWN
DAB1 CALB1 CALB2 HindN	PGAP4	58.0418	-1.01325	0.274707	0.000117619	0.000415118	DOWN
DAB1 CALB1 CALB2 HindN	PGLS	134.173	-3.91733	0.175154	4.28661e-112	1.18744e-109	DOWN
DAB1 CALB1 CALB2 HindN	PGM5P2	1.60383	5.35876	2.50167	0.000248881	0.000824401	UP
DAB1 CALB1 CALB2 HindN	PGP	68.7506	-2.96542	0.208719	2.09884e-46	1.00001e-44	DOWN
DAB1 CALB1 CALB2 HindN	PGRMC1	347.625	-2.08728	0.182167	9.09969e-31	2.61498e-29	DOWN
DAB1 CALB1 CALB2 HindN	PHACTR2P1	3.08106	6.66618	2.54883	5.75495e-07	2.88328e-06	UP
DAB1 CALB1 CALB2 HindN	PHAX	145.704	-1.6162	0.170365	7.54162e-22	1.36316e-20	DOWN
DAB1 CALB1 CALB2 HindN	PHB1	72.9022	-3.47163	0.280998	5.04017e-37	1.84159e-35	DOWN
DAB1 CALB1 CALB2 HindN	PHB2	95.2452	-3.01327	0.25959	2.48817e-32	7.66827e-31	DOWN
DAB1 CALB1 CALB2 HindN	PHC2-AS1	7.80648	-1.77039	0.447222	2.73839e-05	0.000107669	DOWN
DAB1 CALB1 CALB2 HindN	PHF10	50.766	1.20489	0.251076	6.59526e-07	3.27536e-06	UP
DAB1 CALB1 CALB2 HindN	PHF2	104.028	1.21376	0.272367	4.20294e-06	1.87644e-05	UP
DAB1 CALB1 CALB2 HindN	PHF21A	281.842	1.26422	0.157286	4.13541e-16	5.20983e-15	UP
DAB1 CALB1 CALB2 HindN	PHF23	32.2203	-1.69927	0.273742	1.44803e-10	1.111e-09	DOWN
DAB1 CALB1 CALB2 HindN	PHF5A	40.4881	-2.1446	0.258875	1.17562e-17	1.66508e-16	DOWN
DAB1 CALB1 CALB2 HindN	PHGDH	19.1922	-1.67588	0.474798	7.37406e-05	0.000269891	DOWN
DAB1 CALB1 CALB2 HindN	PHKA2	40.8045	1.1882	0.257557	1.53633e-06	7.26765e-06	UP
DAB1 CALB1 CALB2 HindN	PHKG1	9.91679	-1.52234	0.393996	3.5609e-05	0.000137557	DOWN
DAB1 CALB1 CALB2 HindN	PHLDA2	9.30204	-4.8664	0.850762	1.43163e-10	1.09931e-09	DOWN
DAB1 CALB1 CALB2 HindN	PHLDA3	16.9404	-3.44058	0.670099	1.99294e-08	1.19561e-07	DOWN
DAB1 CALB1 CALB2 HindN	PHLDB1	96.811	1.30043	0.204184	9.9242e-11	7.74908e-10	UP
DAB1 CALB1 CALB2 HindN	PHLDB2	30.8316	2.12503	0.336825	4.04804e-11	3.2981e-10	UP
DAB1 CALB1 CALB2 HindN	PHPT1	262.514	-4.98295	0.241791	1.9894e-95	3.29122e-93	DOWN
DAB1 CALB1 CALB2 HindN	PHRF1	58.4298	1.26232	0.254768	3.63702e-07	1.86855e-06	UP
DAB1 CALB1 CALB2 HindN	PHYH	16.6593	-1.78282	0.560161	0.00028717	0.000936645	DOWN
DAB1 CALB1 CALB2 HindN	PI4KAP1-1	4.54352	7.47481	2.60892	4.1434e-09	2.70064e-08	UP
DAB1 CALB1 CALB2 HindN	PI4KAP2	11.3986	8.9416	2.74498	7.99454e-14	8.37896e-13	UP
DAB1 CALB1 CALB2 HindN	PIANP	36.4643	-1.9162	0.239923	3.1983e-16	4.06147e-15	DOWN
DAB1 CALB1 CALB2 HindN	PIERCE1	6.84998	-3.15567	0.655587	9.78432e-08	5.40315e-07	DOWN
DAB1 CALB1 CALB2 HindN	PIGBOS1	33.4956	-2.86016	0.277525	1.21789e-25	2.72942e-24	DOWN
DAB1 CALB1 CALB2 HindN	PIGC	73.0532	-1.33021	0.190988	1.23792e-12	1.16565e-11	DOWN
DAB1 CALB1 CALB2 HindN	PIGG	64.4118	1.54984	0.196615	6.94964e-16	8.60059e-15	UP
DAB1 CALB1 CALB2 HindN	PIGH	32.1831	-1.25004	0.281484	3.77394e-06	1.69541e-05	DOWN
DAB1 CALB1 CALB2 HindN	PIGN	85.3421	1.0472	0.192811	3.13655e-08	1.83638e-07	UP
DAB1 CALB1 CALB2 HindN	PIGO	10.9198	1.57051	0.416115	3.80867e-05	0.000146534	UP
DAB1 CALB1 CALB2 HindN	PIGP	43.9568	-3.08505	0.265793	9.20134e-32	2.77122e-30	DOWN
DAB1 CALB1 CALB2 HindN	PIGX	48.4837	-1.44474	0.204547	9.90059e-13	9.42693e-12	DOWN
DAB1 CALB1 CALB2 HindN	PIH1D1	35.5183	-2.12465	0.302971	1.08657e-12	1.03129e-11	DOWN
DAB1 CALB1 CALB2 HindN	PIK3C2B	127.623	1.35464	0.397843	0.000247607	0.000820981	UP
DAB1 CALB1 CALB2 HindN	PIK3CD-AS2	2.52351	-3.79432	1.11232	2.74399e-05	0.000107854	DOWN
DAB1 CALB1 CALB2 HindN	PIK3R4	68.3546	1.18679	0.291824	2.33663e-05	9.27913e-05	UP
DAB1 CALB1 CALB2 HindN	PIM3	18.4491	-3.323	0.383877	8.05157e-19	1.22018e-17	DOWN
DAB1 CALB1 CALB2 HindN	PIN1	120.332	-2.92015	0.21951	6.01568e-41	2.45397e-39	DOWN
DAB1 CALB1 CALB2 HindN	PIN4	138.145	-1.44345	0.266276	2.03686e-08	1.2192e-07	DOWN
DAB1 CALB1 CALB2 HindN	PINK1	47.0703	-1.52078	0.208556	1.08115e-13	1.12032e-12	DOWN
DAB1 CALB1 CALB2 HindN	PINX1-1	3.37498	6.9839	2.57055	9.57195e-08	5.29692e-07	UP
DAB1 CALB1 CALB2 HindN	PIP4P1	30.6245	-1.4877	0.232295	5.58978e-11	4.48973e-10	DOWN
DAB1 CALB1 CALB2 HindN	PITHD1	91.8121	-2.44175	0.256966	8.64048e-22	1.55941e-20	DOWN
DAB1 CALB1 CALB2 HindN	PITPNA-AS1	26.7878	-4.78172	0.443164	1.64206e-27	3.99172e-26	DOWN
DAB1 CALB1 CALB2 HindN	PITPNM2	75.6833	1.22289	0.23296	7.62809e-08	4.26382e-07	UP
DAB1 CALB1 CALB2 HindN	PITRM1	46.967	1.17779	0.258848	2.45811e-06	1.13246e-05	UP
DAB1 CALB1 CALB2 HindN	PITX1	9.85903	-2.62314	0.665895	1.9179e-05	7.72705e-05	DOWN
DAB1 CALB1 CALB2 HindN	PJA1	78.8469	-1.24821	0.156241	7.73727e-16	9.55547e-15	DOWN
DAB1 CALB1 CALB2 HindN	PKD1	56.7092	1.17125	0.210147	1.27364e-08	7.83019e-08	UP
DAB1 CALB1 CALB2 HindN	PKD1P3	2.11973	5.59225	2.53977	0.000133584	0.000466625	UP
DAB1 CALB1 CALB2 HindN	PKD1P6	16.6143	9.63402	2.8056	9.67245e-17	1.2759e-15	UP
DAB1 CALB1 CALB2 HindN	PKD2L2	30.0619	-1.4672	0.291205	2.03116e-07	1.08154e-06	DOWN
DAB1 CALB1 CALB2 HindN	PKIA-AS1	37.1492	-1.79013	0.318949	6.03165e-09	3.8513e-08	DOWN
DAB1 CALB1 CALB2 HindN	PKIG	90.7671	-1.00306	0.17574	5.106e-09	3.29648e-08	DOWN
DAB1 CALB1 CALB2 HindN	PKM	176.074	-1.73284	0.19842	3.05307e-19	4.75381e-18	DOWN
DAB1 CALB1 CALB2 HindN	PKN1	46.4513	-1.37521	0.196409	9.06206e-13	8.6701e-12	DOWN
DAB1 CALB1 CALB2 HindN	PKNOX2	135.358	1.90851	0.211405	2.28528e-20	3.81248e-19	UP
DAB1 CALB1 CALB2 HindN	PKP4	222.947	1.11668	0.266716	1.54607e-05	6.32854e-05	UP
DAB1 CALB1 CALB2 HindN	PLBD1	9.50683	-2.31144	0.515223	1.48663e-06	7.04654e-06	DOWN
DAB1 CALB1 CALB2 HindN	PLCG1	129.27	2.17903	0.280995	1.92639e-15	2.29922e-14	UP
DAB1 CALB1 CALB2 HindN	PLCG2	29.2745	-3.67186	0.529292	5.21492e-13	5.09577e-12	DOWN
DAB1 CALB1 CALB2 HindN	PLCL1	256	1.0274	0.274232	9.37853e-05	0.000336331	UP
DAB1 CALB1 CALB2 HindN	PLCXD2	53.7885	1.5351	0.240975	1.02405e-10	7.98295e-10	UP
DAB1 CALB1 CALB2 HindN	PLD5P1	8.99572	8.54328	2.69862	8.66898e-13	8.30069e-12	UP
DAB1 CALB1 CALB2 HindN	PLEC	49.8499	1.60135	0.240258	9.10994e-12	7.92644e-11	UP
DAB1 CALB1 CALB2 HindN	PLEKHA3	84.2467	-1.53381	0.17039	5.31269e-20	8.65692e-19	DOWN
DAB1 CALB1 CALB2 HindN	PLEKHA6	475.713	1.53246	0.241723	7.3962e-11	5.87185e-10	UP
DAB1 CALB1 CALB2 HindN	PLEKHA7	154.699	1.36054	0.24014	5.74133e-09	3.67676e-08	UP
DAB1 CALB1 CALB2 HindN	PLEKHA8P1	8.48461	8.36848	2.73685	1.81012e-10	1.37464e-09	UP
DAB1 CALB1 CALB2 HindN	PLEKHG2	69.3785	1.9764	0.296157	5.19757e-12	4.634e-11	UP
DAB1 CALB1 CALB2 HindN	PLEKHG4B	20.8366	1.67643	0.475534	8.39442e-05	0.000303875	UP
DAB1 CALB1 CALB2 HindN	PLEKHH1	36.6668	1.54594	0.250915	3.20808e-10	2.37865e-09	UP
DAB1 CALB1 CALB2 HindN	PLEKHJ1	64.8582	-3.1363	0.22532	3.03769e-45	1.38634e-43	DOWN
DAB1 CALB1 CALB2 HindN	PLEKHM1P1	21.147	10.0592	2.84047	5.09037e-19	7.82373e-18	UP
DAB1 CALB1 CALB2 HindN	PLEKHO1	163.877	-1.76496	0.158803	2.59751e-29	6.82255e-28	DOWN
DAB1 CALB1 CALB2 HindN	PLET1	10.7091	-1.52282	0.426319	9.18637e-05	0.000330136	DOWN
DAB1 CALB1 CALB2 HindN	PLIN2	17.2067	-1.86392	0.29615	9.38857e-11	7.36706e-10	DOWN
DAB1 CALB1 CALB2 HindN	PLK3	13.7086	-1.76159	0.371596	4.04343e-07	2.06444e-06	DOWN
DAB1 CALB1 CALB2 HindN	PLPPR1	760.326	1.19947	0.209752	4.88692e-09	3.1619e-08	UP
DAB1 CALB1 CALB2 HindN	PLPPR2	66.1903	-1.18865	0.217675	3.04483e-08	1.78487e-07	DOWN
DAB1 CALB1 CALB2 HindN	PLPPR3	164.397	-4.13086	0.401807	1.47429e-25	3.27326e-24	DOWN
DAB1 CALB1 CALB2 HindN	PLS1	23.4813	-1.11447	0.270164	2.19983e-05	8.78422e-05	DOWN
DAB1 CALB1 CALB2 HindN	PLXNA1	130.964	1.66599	0.250481	7.50856e-12	6.59817e-11	UP
DAB1 CALB1 CALB2 HindN	PLXNA2	327.991	1.84874	0.291744	4.74113e-11	3.83916e-10	UP
DAB1 CALB1 CALB2 HindN	PLXNA3	68.9871	1.68057	0.306233	1.09637e-08	6.80356e-08	UP
DAB1 CALB1 CALB2 HindN	PLXNA4	86.0553	1.6226	0.476495	0.000174128	0.000594136	UP
DAB1 CALB1 CALB2 HindN	PLXNB1	66.9516	1.96417	0.33144	7.39408e-10	5.25976e-09	UP
DAB1 CALB1 CALB2 HindN	PLXNB2	51.6268	1.87377	0.254952	3.46078e-14	3.72722e-13	UP
DAB1 CALB1 CALB2 HindN	PMF1	68.3104	-1.1937	0.214047	8.84928e-09	5.54051e-08	DOWN
DAB1 CALB1 CALB2 HindN	PMF1-BGLAP	2.48275	5.99848	2.53892	2.38866e-05	9.46682e-05	UP
DAB1 CALB1 CALB2 HindN	PMM1	38.589	-2.19832	0.293816	9.76659e-15	1.10009e-13	DOWN
DAB1 CALB1 CALB2 HindN	PMS2CL	4.54677	7.51274	2.60157	1.79304e-09	1.2194e-08	UP
DAB1 CALB1 CALB2 HindN	PMS2P1	3.69395	7.07059	2.55456	2.02669e-08	1.21372e-07	UP
DAB1 CALB1 CALB2 HindN	PMS2P3	2.6804	6.4006	2.52141	1.75604e-06	8.23833e-06	UP
DAB1 CALB1 CALB2 HindN	PMS2P3-1	7.20224	8.26713	2.65401	2.27984e-12	2.09458e-11	UP
DAB1 CALB1 CALB2 HindN	PMS2P4-1	87.117	12.3978	3.04897	3.91929e-31	1.14283e-29	UP
DAB1 CALB1 CALB2 HindN	PMVK	54.1331	-2.96226	0.326367	1.30577e-20	2.21562e-19	DOWN
DAB1 CALB1 CALB2 HindN	PNKD	66.5485	-1.23034	0.263021	1.46623e-06	6.9568e-06	DOWN
DAB1 CALB1 CALB2 HindN	PNMA1	74.1839	-2.61461	0.325722	1.74814e-16	2.25846e-15	DOWN
DAB1 CALB1 CALB2 HindN	PNMA6A	18.4836	-4.36745	0.546831	1.90356e-16	2.45392e-15	DOWN
DAB1 CALB1 CALB2 HindN	PNPLA4	16.86	-1.78203	0.379675	6.78797e-07	3.36825e-06	DOWN
DAB1 CALB1 CALB2 HindN	PNPLA6	24.0521	1.10102	0.274258	2.74926e-05	0.000108043	UP
DAB1 CALB1 CALB2 HindN	PNPLA7	24.2659	1.66022	0.282483	1.40446e-09	9.6673e-09	UP
DAB1 CALB1 CALB2 HindN	PNRC1	93.8583	-2.58098	0.543611	2.28405e-07	1.20864e-06	DOWN
DAB1 CALB1 CALB2 HindN	PNRC2	52.3757	-1.7655	0.287991	2.82897e-10	2.11401e-09	DOWN
DAB1 CALB1 CALB2 HindN	PODXL	26.9402	1.06505	0.259993	1.97262e-05	7.93144e-05	UP
DAB1 CALB1 CALB2 HindN	PODXL2	226.831	-1.57021	0.203665	5.32789e-15	6.10223e-14	DOWN
DAB1 CALB1 CALB2 HindN	POFUT2	25.3768	1.14626	0.266201	8.204e-06	3.49819e-05	UP
DAB1 CALB1 CALB2 HindN	POLA1	113.368	1.33236	0.193351	2.2396e-12	2.05841e-11	UP
DAB1 CALB1 CALB2 HindN	POLD2	47.2529	-2.23171	0.261862	8.97829e-19	1.35459e-17	DOWN
DAB1 CALB1 CALB2 HindN	POLD4	9.56391	-3.02596	0.520708	7.82098e-10	5.54191e-09	DOWN
DAB1 CALB1 CALB2 HindN	POLDIP2	39.9565	-1.46211	0.215491	5.19946e-12	4.634e-11	DOWN
DAB1 CALB1 CALB2 HindN	POLE	33.3916	1.29971	0.31953	1.88161e-05	7.58985e-05	UP
DAB1 CALB1 CALB2 HindN	POLE3	51.2908	-1.65698	0.232709	2.87114e-13	2.8703e-12	DOWN
DAB1 CALB1 CALB2 HindN	POLE4	52.7556	-4.12422	0.310399	2.99133e-41	1.22655e-39	DOWN
DAB1 CALB1 CALB2 HindN	POLG	45.2741	1.01377	0.189842	5.18158e-08	2.95101e-07	UP
DAB1 CALB1 CALB2 HindN	POLN	18.4966	4.54761	0.511318	8.36607e-20	1.34574e-18	UP
DAB1 CALB1 CALB2 HindN	POLR1A	90.5285	1.36452	0.2151	6.22664e-11	4.98465e-10	UP
DAB1 CALB1 CALB2 HindN	POLR1D	103.881	-2.25192	0.243966	5.95284e-21	1.02913e-19	DOWN
DAB1 CALB1 CALB2 HindN	POLR1E	14.9456	-1.52983	0.31279	3.89192e-07	1.99007e-06	DOWN
DAB1 CALB1 CALB2 HindN	POLR1G	7.7153	-1.79854	0.505127	8.10895e-05	0.000294497	DOWN
DAB1 CALB1 CALB2 HindN	POLR1H	12.6474	-3.26388	0.430574	7.27253e-15	8.28568e-14	DOWN
DAB1 CALB1 CALB2 HindN	POLR1HASP	18.5725	9.91986	2.83188	5.29725e-18	7.64826e-17	UP
DAB1 CALB1 CALB2 HindN	POLR2C	41.5292	-1.17647	0.202177	2.97316e-09	1.96913e-08	DOWN
DAB1 CALB1 CALB2 HindN	POLR2E	68.941	-1.41014	0.210055	5.34216e-12	4.75584e-11	DOWN
DAB1 CALB1 CALB2 HindN	POLR2F	115.155	-1.62571	0.187058	1.32024e-18	1.97439e-17	DOWN
DAB1 CALB1 CALB2 HindN	POLR2G	61.0193	-3.50707	0.262013	3.19233e-42	1.34365e-40	DOWN
DAB1 CALB1 CALB2 HindN	POLR2H	48.4357	-3.46318	0.248547	4.11212e-44	1.82087e-42	DOWN
DAB1 CALB1 CALB2 HindN	POLR2I	150.776	-5.51822	0.33762	2.1655e-63	1.49533e-61	DOWN
DAB1 CALB1 CALB2 HindN	POLR2J	82.7192	-4.52259	0.340756	3.2496e-40	1.31435e-38	DOWN
DAB1 CALB1 CALB2 HindN	POLR2J3	8.23828	8.32862	2.69692	1.97098e-11	1.65625e-10	UP
DAB1 CALB1 CALB2 HindN	POLR2J3-1	62.08	-3.52233	0.290073	3.87596e-35	1.32478e-33	DOWN
DAB1 CALB1 CALB2 HindN	POLR2J4	58.6506	11.7488	2.99942	3.38591e-27	8.1068e-26	UP
DAB1 CALB1 CALB2 HindN	POLR2K	99.2725	-3.43489	0.25276	1.16111e-43	5.05688e-42	DOWN
DAB1 CALB1 CALB2 HindN	POLR2L	124.263	-4.85775	0.330257	8.86143e-50	4.5793e-48	DOWN
DAB1 CALB1 CALB2 HindN	POLR3GL	43.4068	-3.14982	0.253389	2.77444e-36	9.89455e-35	DOWN
DAB1 CALB1 CALB2 HindN	POLR3K	15.0736	-3.8222	0.512124	4.08832e-14	4.37735e-13	DOWN
DAB1 CALB1 CALB2 HindN	POMK	59.6241	2.05671	0.231329	2.07096e-19	3.26299e-18	UP
DAB1 CALB1 CALB2 HindN	POMP	246.166	-3.03407	0.174385	2.7962e-68	2.19124e-66	DOWN
DAB1 CALB1 CALB2 HindN	POMT2	33.5938	1.02858	0.238011	7.59874e-06	3.25995e-05	UP
DAB1 CALB1 CALB2 HindN	POMZP3	18.0251	-1.43769	0.319272	2.54946e-06	1.17182e-05	DOWN
DAB1 CALB1 CALB2 HindN	POP4	28.9967	-2.03116	0.234134	9.31764e-19	1.40224e-17	DOWN
DAB1 CALB1 CALB2 HindN	POP5	37.7972	-2.932	0.2421	4.20878e-34	1.38298e-32	DOWN
DAB1 CALB1 CALB2 HindN	POP7	56.9321	-4.74771	0.298773	2.45245e-57	1.50192e-55	DOWN
DAB1 CALB1 CALB2 HindN	POU3F1	9.72073	-4.20008	0.813508	1.45632e-08	8.88904e-08	DOWN
DAB1 CALB1 CALB2 HindN	POU6F1	22.6955	1.01019	0.289377	0.000280572	0.000918015	UP
DAB1 CALB1 CALB2 HindN	PPA1	223.62	-2.73855	0.140952	2.95754e-84	3.54058e-82	DOWN
DAB1 CALB1 CALB2 HindN	PPCS	46.8876	-1.08263	0.207706	1.00061e-07	5.5205e-07	DOWN
DAB1 CALB1 CALB2 HindN	PPDPF	341.736	-4.56124	0.292137	4.54119e-57	2.74581e-55	DOWN
DAB1 CALB1 CALB2 HindN	PPFIA2-AS1	44.4583	-2.30313	0.225791	3.42745e-25	7.43645e-24	DOWN
DAB1 CALB1 CALB2 HindN	PPFIA4	25.8826	2.09131	0.459602	1.51734e-06	7.18496e-06	UP
DAB1 CALB1 CALB2 HindN	PPIA	581.506	-3.80536	0.197266	1.59542e-83	1.8723e-81	DOWN
DAB1 CALB1 CALB2 HindN	PPIB	217.537	-3.49066	0.208171	3.23584e-64	2.32191e-62	DOWN
DAB1 CALB1 CALB2 HindN	PPIC	21.1942	-2.63439	0.394384	7.0976e-12	6.26013e-11	DOWN
DAB1 CALB1 CALB2 HindN	PPID	62.4705	-1.6038	0.265184	4.38164e-10	3.20098e-09	DOWN
DAB1 CALB1 CALB2 HindN	PPIEL	19.2541	9.89571	2.84004	3.14586e-17	4.31208e-16	UP
DAB1 CALB1 CALB2 HindN	PPIEL-1	17.9604	9.80106	2.82338	2.53172e-17	3.50048e-16	UP
DAB1 CALB1 CALB2 HindN	PPIF	10.5932	-2.18414	0.447077	1.60308e-07	8.64616e-07	DOWN
DAB1 CALB1 CALB2 HindN	PPIL1	46.788	-1.08697	0.248119	6.07724e-06	2.64773e-05	DOWN
DAB1 CALB1 CALB2 HindN	PPIL3	53.1074	-1.174	0.201811	2.10013e-09	1.41612e-08	DOWN
DAB1 CALB1 CALB2 HindN	PPIL6	23.3825	-1.33496	0.270774	4.24002e-07	2.16203e-06	DOWN
DAB1 CALB1 CALB2 HindN	PPM1G	247.637	-2.63914	0.118915	3.40303e-109	8.44483e-107	DOWN
DAB1 CALB1 CALB2 HindN	PPP1CA	70.4359	-2.2286	0.224519	4.64111e-24	9.48243e-23	DOWN
DAB1 CALB1 CALB2 HindN	PPP1CC	136.426	-1.8139	0.199814	9.50351e-21	1.62762e-19	DOWN
DAB1 CALB1 CALB2 HindN	PPP1R11	75.4717	-1.94796	0.188601	9.47772e-26	2.1341e-24	DOWN
DAB1 CALB1 CALB2 HindN	PPP1R12B	338.398	1.07266	0.155202	2.59741e-12	2.37353e-11	UP
DAB1 CALB1 CALB2 HindN	PPP1R12C	38.382	1.49286	0.255532	2.09856e-09	1.41546e-08	UP
DAB1 CALB1 CALB2 HindN	PPP1R14B	253.979	-7.55244	0.356863	6.73356e-100	1.29366e-97	DOWN
DAB1 CALB1 CALB2 HindN	PPP1R15B	65.8102	1.39933	0.210899	1.05737e-11	9.14658e-11	UP
DAB1 CALB1 CALB2 HindN	PPP1R1A	83.6612	-4.19639	0.291404	5.96126e-49	3.0088e-47	DOWN
DAB1 CALB1 CALB2 HindN	PPP1R2	155.718	-1.29389	0.154536	2.69683e-17	3.71583e-16	DOWN
DAB1 CALB1 CALB2 HindN	PPP1R35	18.4418	-4.84578	0.508039	6.7371e-22	1.22517e-20	DOWN
DAB1 CALB1 CALB2 HindN	PPP1R7	72.547	-1.73239	0.151191	6.51928e-31	1.88025e-29	DOWN
DAB1 CALB1 CALB2 HindN	PPP1R9A-AS1	61.6326	-1.94114	0.227196	3.81991e-18	5.58293e-17	DOWN
DAB1 CALB1 CALB2 HindN	PPP1R9B	40.3172	1.02555	0.254253	3.04985e-05	0.000119187	UP
DAB1 CALB1 CALB2 HindN	PPP2CB	199.869	-1.19092	0.156214	1.23175e-14	1.37636e-13	DOWN
DAB1 CALB1 CALB2 HindN	PPP2R3C	89.3506	-1.31832	0.159344	3.78176e-17	5.14522e-16	DOWN
DAB1 CALB1 CALB2 HindN	PPP4C	81.8807	-2.3818	0.305404	1.22807e-15	1.4919e-14	DOWN
DAB1 CALB1 CALB2 HindN	PPP4R1L	2.06232	5.94387	2.5225	2.75486e-05	0.000108227	UP
DAB1 CALB1 CALB2 HindN	PPP5D1P	8.86319	-8.81006	2.81906	2.37824e-13	2.39564e-12	DOWN
DAB1 CALB1 CALB2 HindN	PPP5D1P-1	15.0871	9.52865	2.79088	1.25289e-16	1.63728e-15	UP
DAB1 CALB1 CALB2 HindN	PPP6R3	329.845	1.02997	0.121676	1.28494e-17	1.81453e-16	UP
DAB1 CALB1 CALB2 HindN	PQBP1	63.4085	-2.3521	0.196551	2.76989e-34	9.17761e-33	DOWN
DAB1 CALB1 CALB2 HindN	PRADC1	19.3864	-3.16065	0.380002	1.07875e-17	1.53427e-16	DOWN
DAB1 CALB1 CALB2 HindN	PRAF2	61.7409	-2.37424	0.221857	2.77506e-27	6.68457e-26	DOWN
DAB1 CALB1 CALB2 HindN	PRB1	2.47622	-6.18165	2.83621	0.000204165	0.000685914	DOWN
DAB1 CALB1 CALB2 HindN	PRDM11	50.4543	1.70967	0.211277	1.64268e-16	2.12799e-15	UP
DAB1 CALB1 CALB2 HindN	PRDM15	42.0885	1.58861	0.228555	1.32002e-12	1.24002e-11	UP
DAB1 CALB1 CALB2 HindN	PRDX1	155.082	-4.00156	0.263419	2.23996e-54	1.27662e-52	DOWN
DAB1 CALB1 CALB2 HindN	PRDX2	494.612	-4.43633	0.214654	2.65893e-95	4.36854e-93	DOWN
DAB1 CALB1 CALB2 HindN	PRDX3	68.4745	-2.50912	0.2112	1.72188e-33	5.52834e-32	DOWN
DAB1 CALB1 CALB2 HindN	PRDX4	47.8101	-4.5196	0.344088	8.68694e-41	3.53759e-39	DOWN
DAB1 CALB1 CALB2 HindN	PRDX5	328.608	-4.97122	0.247259	2.65419e-92	4.05326e-90	DOWN
DAB1 CALB1 CALB2 HindN	PRDX6	96.8256	-3.05976	0.301011	1.88298e-25	4.13821e-24	DOWN
DAB1 CALB1 CALB2 HindN	PRELID1	103.171	-5.14177	0.274925	1.25909e-79	1.31558e-77	DOWN
DAB1 CALB1 CALB2 HindN	PRELID3B	31.5682	-1.23189	0.235041	7.03879e-08	3.94832e-07	DOWN
DAB1 CALB1 CALB2 HindN	PRICKLE2	754.856	1.51166	0.172799	9.04067e-19	1.36228e-17	UP
DAB1 CALB1 CALB2 HindN	PRICKLE2-AS1	30.12	-2.5831	0.30063	3.23201e-18	4.74992e-17	DOWN
DAB1 CALB1 CALB2 HindN	PRICKLE2-AS3	7.1643	-1.51152	0.460855	0.000281637	0.000920992	DOWN
DAB1 CALB1 CALB2 HindN	PRIM1	28.9444	-1.39337	0.274288	1.14405e-07	6.26833e-07	DOWN
DAB1 CALB1 CALB2 HindN	PRKACA	62.9646	-1.08023	0.199952	3.17134e-08	1.85537e-07	DOWN
DAB1 CALB1 CALB2 HindN	PRKACB-DT	4.28609	-2.34616	0.647478	5.15639e-05	0.00019403	DOWN
DAB1 CALB1 CALB2 HindN	PRKAG2-AS1	10.9895	-3.27868	1.16802	0.00021914	0.000732094	DOWN
DAB1 CALB1 CALB2 HindN	PRKAR2B-AS1	39.2049	-2.2629	0.350244	3.41556e-11	2.80292e-10	DOWN
DAB1 CALB1 CALB2 HindN	PRKCA-AS1	11.8284	-1.86322	0.462047	1.23205e-05	5.10809e-05	DOWN
DAB1 CALB1 CALB2 HindN	PRKCE	89.2594	1.44711	0.296496	3.18778e-07	1.65164e-06	UP
DAB1 CALB1 CALB2 HindN	PRL	68.9062	-3.75377	0.399396	3.61237e-21	6.3092e-20	DOWN
DAB1 CALB1 CALB2 HindN	PRLR	30.3732	1.3409	0.307883	5.81954e-06	2.54597e-05	UP
DAB1 CALB1 CALB2 HindN	PRMT1	263.35	-3.15874	0.21845	8.81894e-48	4.34078e-46	DOWN
DAB1 CALB1 CALB2 HindN	PROM2	4.68925	2.2585	0.703736	0.000170262	0.000582445	UP
DAB1 CALB1 CALB2 HindN	PROSER1	63.6355	1.00714	0.188229	4.39177e-08	2.51866e-07	UP
DAB1 CALB1 CALB2 HindN	PRPF18	137.133	1.03056	0.159893	8.10719e-11	6.41227e-10	UP
DAB1 CALB1 CALB2 HindN	PRPF31	48.1126	-1.01472	0.241231	1.60928e-05	6.56694e-05	DOWN
DAB1 CALB1 CALB2 HindN	PRPH	228.119	-3.70012	0.182673	4.04805e-93	6.26213e-91	DOWN
DAB1 CALB1 CALB2 HindN	PRR13	15.8758	-2.98142	0.440684	7.81563e-13	7.51986e-12	DOWN
DAB1 CALB1 CALB2 HindN	PRR5-ARHGAP8	10.6976	9.00076	2.72045	5.83119e-15	6.66906e-14	UP
DAB1 CALB1 CALB2 HindN	PRR7	46.1716	-3.66871	0.328471	1.12775e-29	3.03919e-28	DOWN
DAB1 CALB1 CALB2 HindN	PRRC2A	168.811	1.7701	0.171843	1.82563e-25	4.02704e-24	UP
DAB1 CALB1 CALB2 HindN	PRRC2B	519.353	15.2196	3.2661	7.87804e-49	3.96783e-47	UP
DAB1 CALB1 CALB2 HindN	PRRC2B-1	233.037	-14.2567	3.3988	5.31651e-42	2.22593e-40	DOWN
DAB1 CALB1 CALB2 HindN	PRXL2A	146.478	-1.49014	0.275043	1.87899e-08	1.1301e-07	DOWN
DAB1 CALB1 CALB2 HindN	PRXL2B	11.7875	-1.19763	0.341759	0.000234122	0.000779631	DOWN
DAB1 CALB1 CALB2 HindN	PSD2	107.392	1.38618	0.225172	3.05145e-10	2.26675e-09	UP
DAB1 CALB1 CALB2 HindN	PSEN2	33.2438	1.89495	0.352189	2.56799e-08	1.51616e-07	UP
DAB1 CALB1 CALB2 HindN	PSENEN	49.4742	-4.50345	0.39034	1.48068e-32	4.59898e-31	DOWN
DAB1 CALB1 CALB2 HindN	PSIP1	315.402	-1.58007	0.168274	2.06026e-21	3.63029e-20	DOWN
DAB1 CALB1 CALB2 HindN	PSMA2	205.899	-3.2673	0.158438	7.73598e-96	1.29785e-93	DOWN
DAB1 CALB1 CALB2 HindN	PSMA3	145.339	-1.95877	0.246115	5.57901e-16	6.95857e-15	DOWN
DAB1 CALB1 CALB2 HindN	PSMA3-AS1	62.2342	-12.0954	3.16665	2.22229e-28	5.60822e-27	DOWN
DAB1 CALB1 CALB2 HindN	PSMA4	185.679	-2.85419	0.192336	4.57929e-50	2.37674e-48	DOWN
DAB1 CALB1 CALB2 HindN	PSMA5	86.3432	-2.06427	0.244619	7.23885e-18	1.04012e-16	DOWN
DAB1 CALB1 CALB2 HindN	PSMA6	212.803	-2.23986	0.175099	2.40125e-38	9.00865e-37	DOWN
DAB1 CALB1 CALB2 HindN	PSMA7	517.168	-4.23724	0.158934	2.03294e-157	1.86272e-154	DOWN
DAB1 CALB1 CALB2 HindN	PSMB1	226.872	-2.87991	0.196192	1.25434e-49	6.44013e-48	DOWN
DAB1 CALB1 CALB2 HindN	PSMB10	25.3615	-4.56311	0.406574	2.568e-29	6.75995e-28	DOWN
DAB1 CALB1 CALB2 HindN	PSMB2	133	-1.25526	0.203268	2.53568e-10	1.9032e-09	DOWN
DAB1 CALB1 CALB2 HindN	PSMB3	123.246	-4.13023	0.210769	8.51728e-87	1.0968e-84	DOWN
DAB1 CALB1 CALB2 HindN	PSMB4	111.266	-2.65832	0.260643	2.35554e-25	5.15772e-24	DOWN
DAB1 CALB1 CALB2 HindN	PSMB5	156.056	-3.39674	0.163903	6.39085e-97	1.08749e-94	DOWN
DAB1 CALB1 CALB2 HindN	PSMB6	157.155	-3.98418	0.200878	5.62644e-90	7.93129e-88	DOWN
DAB1 CALB1 CALB2 HindN	PSMB7	282.026	-1.08594	0.167118	4.44329e-11	3.61148e-10	DOWN
DAB1 CALB1 CALB2 HindN	PSMC1	149.929	-1.9109	0.14758	6.01454e-39	2.29991e-37	DOWN
DAB1 CALB1 CALB2 HindN	PSMC3	103.388	-2.37254	0.154007	8.05553e-54	4.54756e-52	DOWN
DAB1 CALB1 CALB2 HindN	PSMC4	95.9447	-1.80395	0.183936	2.49826e-23	4.88637e-22	DOWN
DAB1 CALB1 CALB2 HindN	PSMC5	122.246	-2.74123	0.205768	3.16433e-41	1.29526e-39	DOWN
DAB1 CALB1 CALB2 HindN	PSMC6	134.947	-1.72833	0.145061	7.81646e-33	2.45015e-31	DOWN
DAB1 CALB1 CALB2 HindN	PSMD10	39.4951	-2.45949	0.242112	4.36458e-25	9.41824e-24	DOWN
DAB1 CALB1 CALB2 HindN	PSMD13	116.298	-1.44684	0.15218	5.93568e-22	1.08274e-20	DOWN
DAB1 CALB1 CALB2 HindN	PSMD2	156.079	-1.34378	0.14424	7.53689e-21	1.2964e-19	DOWN
DAB1 CALB1 CALB2 HindN	PSMD3	87.3731	-1.07409	0.148335	2.2215e-13	2.24154e-12	DOWN
DAB1 CALB1 CALB2 HindN	PSMD4	146.382	-2.7862	0.20223	4.22911e-44	1.8692e-42	DOWN
DAB1 CALB1 CALB2 HindN	PSMD6	79.0106	-1.72881	0.174177	8.97002e-24	1.80942e-22	DOWN
DAB1 CALB1 CALB2 HindN	PSMD6-AS1	10.4945	3.47456	0.633006	4.18416e-09	2.72496e-08	UP
DAB1 CALB1 CALB2 HindN	PSMD7	186.452	-2.09967	0.221782	6.16381e-22	1.12349e-20	DOWN
DAB1 CALB1 CALB2 HindN	PSMD8	220.014	-3.35123	0.150305	2.86344e-111	7.75179e-109	DOWN
DAB1 CALB1 CALB2 HindN	PSMD9	54.5446	-2.18953	0.221905	3.40167e-24	6.96801e-23	DOWN
DAB1 CALB1 CALB2 HindN	PSME1	30.9503	-3.09135	0.296976	2.3054e-26	5.36343e-25	DOWN
DAB1 CALB1 CALB2 HindN	PSME2	43.868	-1.80245	0.282742	6.40688e-11	5.11841e-10	DOWN
DAB1 CALB1 CALB2 HindN	PSME4	217.219	1.03317	0.13594	1.49227e-14	1.65581e-13	UP
DAB1 CALB1 CALB2 HindN	PSMG1	37.6242	-1.17315	0.307023	5.48486e-05	0.00020532	DOWN
DAB1 CALB1 CALB2 HindN	PSMG3	34.7562	-4.43074	0.360791	9.50335e-36	3.31962e-34	DOWN
DAB1 CALB1 CALB2 HindN	PTCHD1-AS	36.7011	-2.94125	0.697233	2.97545e-06	1.35482e-05	DOWN
DAB1 CALB1 CALB2 HindN	PTENP1	2.71272	6.46853	2.52703	1.30305e-06	6.21721e-06	UP
DAB1 CALB1 CALB2 HindN	PTGES2	31.7541	-1.9392	0.244646	4.17698e-16	5.25941e-15	DOWN
DAB1 CALB1 CALB2 HindN	PTGES3	368.724	-2.57144	0.10415	3.14812e-135	1.63038e-132	DOWN
DAB1 CALB1 CALB2 HindN	PTH2	790.53	-7.42904	0.665268	8.24785e-30	2.24302e-28	DOWN
DAB1 CALB1 CALB2 HindN	PTK2B	18.917	2.14691	0.466906	6.12713e-07	3.05561e-06	UP
DAB1 CALB1 CALB2 HindN	PTMA	3744.96	-3.76383	0.211464	7.29412e-72	6.05463e-70	DOWN
DAB1 CALB1 CALB2 HindN	PTMS	1084.63	-4.81276	0.295332	3.05703e-61	2.00627e-59	DOWN
DAB1 CALB1 CALB2 HindN	PTOV1	173.13	-1.87722	0.183689	3.2651e-25	7.09712e-24	DOWN
DAB1 CALB1 CALB2 HindN	PTP4A1	22.3507	4.17135	0.466294	2.64114e-20	4.38466e-19	UP
DAB1 CALB1 CALB2 HindN	PTP4A2	232.933	-1.2424	0.122821	3.22875e-24	6.6195e-23	DOWN
DAB1 CALB1 CALB2 HindN	PTPN23	61.7135	1.08895	0.207968	8.1882e-08	4.55978e-07	UP
DAB1 CALB1 CALB2 HindN	PTPN5	128.766	1.1476	0.199244	4.82963e-09	3.12823e-08	UP
DAB1 CALB1 CALB2 HindN	PTPRD-AS1	21.2345	-1.50489	0.293727	6.98539e-08	3.92113e-07	DOWN
DAB1 CALB1 CALB2 HindN	PTPRF	112.123	1.04587	0.171138	5.14857e-10	3.73377e-09	UP
DAB1 CALB1 CALB2 HindN	PTPRJ	191.323	1.01808	0.171767	1.96903e-09	1.33186e-08	UP
DAB1 CALB1 CALB2 HindN	PTPRM	201.035	1.16411	0.282694	1.63213e-05	6.6545e-05	UP
DAB1 CALB1 CALB2 HindN	PTPRN2	2175	1.84972	0.119087	5.32363e-55	3.08576e-53	UP
DAB1 CALB1 CALB2 HindN	PTPRS	737.857	1.049	0.181406	4.10761e-09	2.67877e-08	UP
DAB1 CALB1 CALB2 HindN	PTPRT	2215.44	1.50859	0.264195	3.79375e-09	2.48497e-08	UP
DAB1 CALB1 CALB2 HindN	PTRH1	24.5348	-1.17121	0.25565	2.54156e-06	1.16842e-05	DOWN
DAB1 CALB1 CALB2 HindN	PTRHD1	27.6041	-3.77528	0.449103	4.72405e-18	6.85807e-17	DOWN
DAB1 CALB1 CALB2 HindN	PTTG1	5.87154	-3.23339	0.767484	2.23248e-06	1.03472e-05	DOWN
DAB1 CALB1 CALB2 HindN	PUF60	99.778	-1.62344	0.225206	1.48978e-13	1.52781e-12	DOWN
DAB1 CALB1 CALB2 HindN	PURA	31.4617	-1.0804	0.278658	6.46856e-05	0.000238878	DOWN
DAB1 CALB1 CALB2 HindN	PUS3	14.0607	-1.30505	0.346435	6.85209e-05	0.000251754	DOWN
DAB1 CALB1 CALB2 HindN	PUSL1	7.44476	-2.21047	0.493808	1.57027e-06	7.41204e-06	DOWN
DAB1 CALB1 CALB2 HindN	PWAR1	15.6142	9.62873	2.79766	4.12692e-17	5.59565e-16	UP
DAB1 CALB1 CALB2 HindN	PWP1	112.044	-1.32412	0.17591	2.60238e-14	2.8283e-13	DOWN
DAB1 CALB1 CALB2 HindN	PWRN1	394.6	1.34839	0.237086	5.23611e-09	3.37591e-08	UP
DAB1 CALB1 CALB2 HindN	PWRN4	386.851	1.23603	0.199929	3.01804e-10	2.24543e-09	UP
DAB1 CALB1 CALB2 HindN	PXDN	223.917	1.34229	0.25567	5.7752e-08	3.26722e-07	UP
DAB1 CALB1 CALB2 HindN	PXMP2	30.3263	-3.24471	0.401243	2.54959e-16	3.25504e-15	DOWN
DAB1 CALB1 CALB2 HindN	PXN	26.8592	1.72186	0.272291	5.27867e-11	4.25131e-10	UP
DAB1 CALB1 CALB2 HindN	PYCR1	15.9356	-1.79344	0.324088	6.1364e-09	3.91504e-08	DOWN
DAB1 CALB1 CALB2 HindN	PYDC1	3.87152	-7.08718	2.85212	9.68164e-06	4.08729e-05	DOWN
DAB1 CALB1 CALB2 HindN	PYM1	30.4214	-2.01949	0.262473	2.14358e-15	2.54443e-14	DOWN
DAB1 CALB1 CALB2 HindN	PYURF	87.1796	-3.50633	0.216026	9.4407e-61	6.12822e-59	DOWN
DAB1 CALB1 CALB2 HindN	PZP	9.63937	-1.91622	0.402556	4.88158e-07	2.46909e-06	DOWN
DAB1 CALB1 CALB2 HindN	QDPR	44.7612	-1.27376	0.181815	1.19616e-12	1.12812e-11	DOWN
DAB1 CALB1 CALB2 HindN	QRICH2	22.493	1.19191	0.30447	3.78357e-05	0.000145592	UP
DAB1 CALB1 CALB2 HindN	QSOX1	63.4853	1.20667	0.260698	1.70538e-06	8.01327e-06	UP
DAB1 CALB1 CALB2 HindN	QSOX2	23.0402	1.53226	0.283725	1.84021e-08	1.10761e-07	UP
DAB1 CALB1 CALB2 HindN	R3HCC1	52.3209	-2.15138	0.19717	4.03416e-28	1.00319e-26	DOWN
DAB1 CALB1 CALB2 HindN	R3HDM4	26.7351	-1.66853	0.291856	3.74504e-09	2.45644e-08	DOWN
DAB1 CALB1 CALB2 HindN	RAB11A	227.875	-1.52195	0.143782	1.90488e-26	4.44902e-25	DOWN
DAB1 CALB1 CALB2 HindN	RAB11FIP3	212.047	1.10949	0.271611	2.10815e-05	8.44359e-05	UP
DAB1 CALB1 CALB2 HindN	RAB13	5.45226	-2.63974	0.691711	2.29062e-05	9.11161e-05	DOWN
DAB1 CALB1 CALB2 HindN	RAB14	258.506	-1.01485	0.187413	3.77938e-08	2.18747e-07	DOWN
DAB1 CALB1 CALB2 HindN	RAB27A	29.6145	1.36382	0.276645	2.76114e-07	1.44188e-06	UP
DAB1 CALB1 CALB2 HindN	RAB27B	72.6139	1.19579	0.282716	1.11141e-05	4.64187e-05	UP
DAB1 CALB1 CALB2 HindN	RAB30	170.553	1.15416	0.161057	4.7464e-13	4.66091e-12	UP
DAB1 CALB1 CALB2 HindN	RAB33A	51.9447	-3.96493	0.363224	1.24687e-28	3.17014e-27	DOWN
DAB1 CALB1 CALB2 HindN	RAB3A	142.901	-2.24612	0.175327	2.83789e-38	1.06133e-36	DOWN
DAB1 CALB1 CALB2 HindN	RAB4A	108.308	-1.41648	0.139617	1.28247e-24	2.67533e-23	DOWN
DAB1 CALB1 CALB2 HindN	RAB4B	48.4243	-1.23657	0.181454	5.74125e-12	5.09589e-11	DOWN
DAB1 CALB1 CALB2 HindN	RAB5C	104.911	-1.7001	0.155074	1.41257e-28	3.57996e-27	DOWN
DAB1 CALB1 CALB2 HindN	RAB5IF	96.6685	-3.99039	0.239137	2.0351e-63	1.40937e-61	DOWN
DAB1 CALB1 CALB2 HindN	RAB6C-AS1-1	2.49908	6.1269	2.53368	1.17302e-05	4.87523e-05	UP
DAB1 CALB1 CALB2 HindN	RAB9A	13.297	-2.14758	0.392268	1.11587e-08	6.91553e-08	DOWN
DAB1 CALB1 CALB2 HindN	RABAC1	207.64	-4.95821	0.231003	4.88355e-105	1.0873e-102	DOWN
DAB1 CALB1 CALB2 HindN	RABEPK	30.8022	-1.28893	0.25442	1.40482e-07	7.62348e-07	DOWN
DAB1 CALB1 CALB2 HindN	RABGAP1L-AS1	8.6463	-1.7517	0.4982	0.000108284	0.000384619	DOWN
DAB1 CALB1 CALB2 HindN	RABGEF1P1	25.8724	10.4091	2.86668	4.8261e-21	8.3799e-20	UP
DAB1 CALB1 CALB2 HindN	RABIF	38.8554	-1.342	0.240492	9.39565e-09	5.87487e-08	DOWN
DAB1 CALB1 CALB2 HindN	RAC1	393.901	-3.23249	0.142385	1.16947e-115	3.52662e-113	DOWN
DAB1 CALB1 CALB2 HindN	RAC3	110.029	-4.68122	0.276167	1.01925e-64	7.40294e-63	DOWN
DAB1 CALB1 CALB2 HindN	RACK1	725.341	-4.16389	0.195633	1.35135e-101	2.75156e-99	DOWN
DAB1 CALB1 CALB2 HindN	RAD23A	82.5141	-1.41503	0.184188	4.85126e-15	5.57777e-14	DOWN
DAB1 CALB1 CALB2 HindN	RAD51B	160.423	1.17604	0.285576	1.68859e-05	6.86473e-05	UP
DAB1 CALB1 CALB2 HindN	RAD51C	25.7017	-1.46123	0.258167	5.25198e-09	3.38523e-08	DOWN
DAB1 CALB1 CALB2 HindN	RAD54B	15.1317	2.22535	0.36947	2.14675e-10	1.62099e-09	UP
DAB1 CALB1 CALB2 HindN	RAET1E-AS1	3.05723	6.67461	2.64169	5.834e-06	2.55109e-05	UP
DAB1 CALB1 CALB2 HindN	RAI1	181.486	2.19831	0.184104	1.75735e-33	5.63464e-32	UP
DAB1 CALB1 CALB2 HindN	RALBP1	88.0935	-1.16642	0.1854	1.53426e-10	1.17225e-09	DOWN
DAB1 CALB1 CALB2 HindN	RALGAPA2	432.528	1.29092	0.11334	4.11585e-30	1.14014e-28	UP
DAB1 CALB1 CALB2 HindN	RALGAPB	185.199	1.06981	0.143407	4.11599e-14	4.40372e-13	UP
DAB1 CALB1 CALB2 HindN	RALGPS1	395.868	1.55272	0.152485	1.09362e-24	2.28739e-23	UP
DAB1 CALB1 CALB2 HindN	RAMAC	27.5115	-2.56242	0.319492	2.04103e-16	2.61979e-15	DOWN
DAB1 CALB1 CALB2 HindN	RAMP2	35.7908	-4.9881	0.546785	1.29354e-20	2.19644e-19	DOWN
DAB1 CALB1 CALB2 HindN	RAN	302.005	-2.67359	0.189316	8.52372e-46	3.9583e-44	DOWN
DAB1 CALB1 CALB2 HindN	RANBP1	188.029	-3.88455	0.218818	1.29897e-71	1.06708e-69	DOWN
DAB1 CALB1 CALB2 HindN	RANBP3	109.691	1.64769	0.259591	6.84753e-11	5.45581e-10	UP
DAB1 CALB1 CALB2 HindN	RANGRF	8.92589	-3.69365	0.667222	2.61471e-09	1.74434e-08	DOWN
DAB1 CALB1 CALB2 HindN	RAP1GAP	30.9054	1.43156	0.360853	2.19125e-05	8.7558e-05	UP
DAB1 CALB1 CALB2 HindN	RAPGEF1	234.766	1.29258	0.132028	4.76588e-23	9.21571e-22	UP
DAB1 CALB1 CALB2 HindN	RAPGEF4	380.326	1.26224	0.150059	2.51605e-17	3.4869e-16	UP
DAB1 CALB1 CALB2 HindN	RARA-AS1	13.8336	-4.82697	0.630865	1.37509e-15	1.65867e-14	DOWN
DAB1 CALB1 CALB2 HindN	RARB	417.298	1.23534	0.277488	3.63761e-06	1.63662e-05	UP
DAB1 CALB1 CALB2 HindN	RARRES1	20.2703	-1.82274	0.303139	3.8643e-10	2.84661e-09	DOWN
DAB1 CALB1 CALB2 HindN	RASA3	55.5783	1.60189	0.265106	7.87584e-10	5.57913e-09	UP
DAB1 CALB1 CALB2 HindN	RASGEF1B	705.225	1.04573	0.253854	2.01601e-05	8.09771e-05	UP
DAB1 CALB1 CALB2 HindN	RASGRP1	17.8817	-1.20326	0.274909	5.60697e-06	2.45994e-05	DOWN
DAB1 CALB1 CALB2 HindN	RASSF1	20.9162	-1.20158	0.322034	7.91942e-05	0.000288125	DOWN
DAB1 CALB1 CALB2 HindN	RBAK	48.756	1.43083	0.195319	8.53408e-14	8.91699e-13	UP
DAB1 CALB1 CALB2 HindN	RBAK-RBAKDN	69.5226	12.0661	3.02396	2.32389e-29	6.1377e-28	UP
DAB1 CALB1 CALB2 HindN	RBIS	94.7492	-2.94684	0.276427	1.11046e-27	2.71606e-26	DOWN
DAB1 CALB1 CALB2 HindN	RBM12	74.1823	1.33323	0.27781	6.75683e-07	3.3542e-06	UP
DAB1 CALB1 CALB2 HindN	RBM14-RBM4	11.1893	8.98345	2.74347	3.70219e-14	3.97125e-13	UP
DAB1 CALB1 CALB2 HindN	RBM17	145.509	-1.09123	0.155396	1.53152e-12	1.43192e-11	DOWN
DAB1 CALB1 CALB2 HindN	RBM19	54.548	1.66932	0.235476	4.99317e-13	4.89314e-12	UP
DAB1 CALB1 CALB2 HindN	RBM24	28.0567	-1.13098	0.246833	1.96796e-06	9.18727e-06	DOWN
DAB1 CALB1 CALB2 HindN	RBM3	166.746	-1.74156	0.253885	1.72873e-12	1.6081e-11	DOWN
DAB1 CALB1 CALB2 HindN	RBM33	346.507	1.13261	0.113275	8.96605e-24	1.80942e-22	UP
DAB1 CALB1 CALB2 HindN	RBM33-DT	5.25982	-4.66154	0.916934	1.64651e-08	9.95804e-08	DOWN
DAB1 CALB1 CALB2 HindN	RBM42	34.9823	-1.35028	0.270308	1.98635e-07	1.05863e-06	DOWN
DAB1 CALB1 CALB2 HindN	RBM5	287.384	1.1005	0.20196	2.61776e-08	1.54402e-07	UP
DAB1 CALB1 CALB2 HindN	RBM8A	168.472	-1.6558	0.202507	1.08418e-16	1.42619e-15	DOWN
DAB1 CALB1 CALB2 HindN	RBMS3-AS1	5.57838	-2.22504	0.658689	8.58941e-05	0.000310321	DOWN
DAB1 CALB1 CALB2 HindN	RBMS3-AS2	36.5415	-1.63019	0.278519	1.63354e-09	1.11507e-08	DOWN
DAB1 CALB1 CALB2 HindN	RBMX2	47.0646	-1.82614	0.204447	1.62597e-19	2.58065e-18	DOWN
DAB1 CALB1 CALB2 HindN	RBP1	76.579	-3.78722	0.419852	4.78626e-21	8.31678e-20	DOWN
DAB1 CALB1 CALB2 HindN	RBX1	290.314	-2.66103	0.224875	3.50364e-33	1.11587e-31	DOWN
DAB1 CALB1 CALB2 HindN	RCE1	9.46993	-1.40522	0.378479	8.8855e-05	0.000319999	DOWN
DAB1 CALB1 CALB2 HindN	RCN1	57.0577	-1.783	0.373296	2.9147e-07	1.51808e-06	DOWN
DAB1 CALB1 CALB2 HindN	RCN2	260.808	-2.90157	0.261042	7.42086e-30	2.02156e-28	DOWN
DAB1 CALB1 CALB2 HindN	RDH11	118.396	-1.02186	0.153794	1.68293e-11	1.42627e-10	DOWN
DAB1 CALB1 CALB2 HindN	RDH14	28.1909	-2.94826	0.366732	6.79137e-17	9.09447e-16	DOWN
DAB1 CALB1 CALB2 HindN	RDM1P5	2.98811	6.7193	2.52337	1.65534e-07	8.90585e-07	UP
DAB1 CALB1 CALB2 HindN	REEP2	67.037	-1.55746	0.25077	1.10827e-10	8.6057e-10	DOWN
DAB1 CALB1 CALB2 HindN	RELA-DT	9.64928	-1.53405	0.410249	5.54102e-05	0.000207292	DOWN
DAB1 CALB1 CALB2 HindN	REPIN1	19.1167	-1.2983	0.338093	3.92055e-05	0.000150474	DOWN
DAB1 CALB1 CALB2 HindN	REPS2	20.3622	1.50224	0.306901	3.17434e-07	1.64539e-06	UP
DAB1 CALB1 CALB2 HindN	RER1	60.7677	-1.17962	0.228441	1.29415e-07	7.04861e-07	DOWN
DAB1 CALB1 CALB2 HindN	RERE-AS1	6.7198	-2.11236	0.501433	7.39022e-06	3.17736e-05	DOWN
DAB1 CALB1 CALB2 HindN	RETREG2	45.3659	-2.51341	0.222068	1.8946e-30	5.34776e-29	DOWN
DAB1 CALB1 CALB2 HindN	REX1BD	124.87	-3.22182	0.190288	1.28428e-65	9.59106e-64	DOWN
DAB1 CALB1 CALB2 HindN	REXO2	22.7779	-1.92558	0.4261	1.50182e-06	7.11433e-06	DOWN
DAB1 CALB1 CALB2 HindN	RFC4	28.7991	-1.63792	0.344342	6.36504e-07	3.16631e-06	DOWN
DAB1 CALB1 CALB2 HindN	RFK	120.986	-2.22101	0.24657	3.0907e-20	5.09197e-19	DOWN
DAB1 CALB1 CALB2 HindN	RFLNA	237.629	1.99074	0.173694	2.62301e-31	7.7241e-30	UP
DAB1 CALB1 CALB2 HindN	RFLNB	8.60669	-1.91421	0.522238	7.47947e-05	0.000273581	DOWN
DAB1 CALB1 CALB2 HindN	RFNG	24.5076	-2.09632	0.305363	7.15495e-13	6.9009e-12	DOWN
DAB1 CALB1 CALB2 HindN	RFX4	57.1831	-1.2439	0.232418	3.21785e-08	1.88166e-07	DOWN
DAB1 CALB1 CALB2 HindN	RFX5-AS1	4.89368	-4.03828	0.853926	1.16159e-07	6.35725e-07	DOWN
DAB1 CALB1 CALB2 HindN	RFX7	515.585	1.01149	0.215846	1.56513e-06	7.39068e-06	UP
DAB1 CALB1 CALB2 HindN	RFXANK	12.4393	-3.49259	0.513459	1.75371e-12	1.62879e-11	DOWN
DAB1 CALB1 CALB2 HindN	RFXAP	34.132	-1.12709	0.239812	1.54455e-06	7.29643e-06	DOWN
DAB1 CALB1 CALB2 HindN	RGMB-AS1	5.43701	-2.45059	0.778684	0.000252109	0.000833703	DOWN
DAB1 CALB1 CALB2 HindN	RGP1	35.4849	1.17543	0.198313	1.79017e-09	1.21779e-08	UP
DAB1 CALB1 CALB2 HindN	RGPD5	6.94912	-5.22064	1.02784	9.04035e-10	6.36243e-09	DOWN
DAB1 CALB1 CALB2 HindN	RGPD6	2.76872	3.01703	0.982404	0.000173763	0.000592973	UP
DAB1 CALB1 CALB2 HindN	RGS12	273.373	1.11933	0.214091	9.01607e-08	5.00209e-07	UP
DAB1 CALB1 CALB2 HindN	RGS14	4.09991	-2.8373	0.920851	0.000258481	0.000852761	DOWN
DAB1 CALB1 CALB2 HindN	RGS19	4.13369	-2.79907	0.784891	3.67808e-05	0.000141762	DOWN
DAB1 CALB1 CALB2 HindN	RGS5	28.8388	3.09426	0.484802	2.74687e-12	2.50627e-11	UP
DAB1 CALB1 CALB2 HindN	RHBDD2	61.4794	-1.62584	0.218782	2.98638e-14	3.2309e-13	DOWN
DAB1 CALB1 CALB2 HindN	RHBDL2	21.755	-1.38381	0.276147	2.62522e-07	1.37669e-06	DOWN
DAB1 CALB1 CALB2 HindN	RHEB	221.256	-1.2524	0.170776	7.66339e-14	8.0567e-13	DOWN
DAB1 CALB1 CALB2 HindN	RHNO1	29.8767	-2.01548	0.261574	1.87858e-15	2.24553e-14	DOWN
DAB1 CALB1 CALB2 HindN	RHOA	169.632	-1.4793	0.207701	2.64182e-13	2.64659e-12	DOWN
DAB1 CALB1 CALB2 HindN	RHOB	54.9369	-1.64494	0.209656	1.49176e-15	1.79576e-14	DOWN
DAB1 CALB1 CALB2 HindN	RHOC	7.46311	-3.49917	0.730445	1.16161e-07	6.35725e-07	DOWN
DAB1 CALB1 CALB2 HindN	RHOF	49.3371	2.03612	0.257693	6.4726e-16	8.04365e-15	UP
DAB1 CALB1 CALB2 HindN	RHOQ-AS1	8.38914	-2.6198	0.518971	6.0355e-08	3.40881e-07	DOWN
DAB1 CALB1 CALB2 HindN	RHOXF1	54.514	6.97844	0.689217	5.25895e-26	1.20465e-24	UP
DAB1 CALB1 CALB2 HindN	RHOXF1P3	2.10681	5.87528	2.51306	3.07627e-05	0.000120129	UP
DAB1 CALB1 CALB2 HindN	RIC8B	272.211	1.03929	0.117317	3.01956e-19	4.70471e-18	UP
DAB1 CALB1 CALB2 HindN	RIIAD1	31.1427	-1.29801	0.284112	2.22347e-06	1.03114e-05	DOWN
DAB1 CALB1 CALB2 HindN	RIMBP2	243.799	1.87294	0.335086	3.68605e-09	2.41908e-08	UP
DAB1 CALB1 CALB2 HindN	RIMS1	1118.11	1.01433	0.164958	4.98829e-10	3.62636e-09	UP
DAB1 CALB1 CALB2 HindN	RIN2	284.874	1.10048	0.213807	1.1269e-07	6.18007e-07	UP
DAB1 CALB1 CALB2 HindN	RIOX1	6.66696	-1.92133	0.569902	0.000239675	0.000796009	DOWN
DAB1 CALB1 CALB2 HindN	RIPK2-DT	107.387	1.63338	0.25993	8.448e-11	6.67518e-10	UP
DAB1 CALB1 CALB2 HindN	RIPPLY2	6.83299	-2.21955	0.593429	4.36477e-05	0.000166291	DOWN
DAB1 CALB1 CALB2 HindN	RMRP	5.72431	7.81583	2.67136	2.55003e-09	1.70405e-08	UP
DAB1 CALB1 CALB2 HindN	RMRP-1	14.4468	-9.71969	2.90414	1.10411e-17	1.56753e-16	DOWN
DAB1 CALB1 CALB2 HindN	RMST	2306.05	1.40384	0.176422	6.87386e-16	8.51565e-15	UP
DAB1 CALB1 CALB2 HindN	RN7SL1	2.97968	6.61574	2.61759	4.80157e-06	2.1234e-05	UP
DAB1 CALB1 CALB2 HindN	RN7SL2	4.4084	7.29031	2.74178	1.64472e-06	7.73892e-06	UP
DAB1 CALB1 CALB2 HindN	RNASEH1-DT	18.2728	-2.05546	0.408458	9.74454e-08	5.38368e-07	DOWN
DAB1 CALB1 CALB2 HindN	RNASEH2C	29.1752	-2.0867	0.297704	4.14583e-13	4.09308e-12	DOWN
DAB1 CALB1 CALB2 HindN	RNASEK	358.716	-4.87034	0.165042	1.25648e-192	2.72119e-189	DOWN
DAB1 CALB1 CALB2 HindN	RND2	56.5843	-2.8016	0.207633	2.00461e-42	8.46735e-41	DOWN
DAB1 CALB1 CALB2 HindN	RND3	115.181	-1.42613	0.32859	4.26499e-06	1.90129e-05	DOWN
DAB1 CALB1 CALB2 HindN	RNF103-CHMP3	12.4309	9.22371	2.75809	1.49602e-15	1.79998e-14	UP
DAB1 CALB1 CALB2 HindN	RNF113A	15.7602	-2.24772	0.354833	4.48964e-11	3.64294e-10	DOWN
DAB1 CALB1 CALB2 HindN	RNF123	38.9484	1.43809	0.328638	4.9064e-06	2.16534e-05	UP
DAB1 CALB1 CALB2 HindN	RNF126	36.0481	-2.35768	0.250242	1.66309e-21	2.95229e-20	DOWN
DAB1 CALB1 CALB2 HindN	RNF144A	235.866	1.30181	0.159223	1.45406e-16	1.88774e-15	UP
DAB1 CALB1 CALB2 HindN	RNF167	48.8642	-1.81452	0.198794	1.69123e-20	2.83335e-19	DOWN
DAB1 CALB1 CALB2 HindN	RNF181	62.8248	-4.9807	0.356204	7.24478e-45	3.28122e-43	DOWN
DAB1 CALB1 CALB2 HindN	RNF187	89.5287	-2.9576	0.191304	4.51893e-55	2.62572e-53	DOWN
DAB1 CALB1 CALB2 HindN	RNF208	19.1073	-3.82865	0.493187	3.21387e-16	4.07623e-15	DOWN
DAB1 CALB1 CALB2 HindN	RNF212B	6.93114	-1.92048	0.540976	6.54502e-05	0.000241291	DOWN
DAB1 CALB1 CALB2 HindN	RNF213-AS1	179.637	1.63389	0.230949	5.05542e-13	4.95007e-12	UP
DAB1 CALB1 CALB2 HindN	RNF216P1	7.38044	8.29968	2.66754	3.91886e-12	3.53365e-11	UP
DAB1 CALB1 CALB2 HindN	RNF26	6.94175	-1.52968	0.460866	0.00030473	0.000989717	DOWN
DAB1 CALB1 CALB2 HindN	RNF32-AS1	12.4835	2.29338	0.455772	6.73691e-08	3.78522e-07	UP
DAB1 CALB1 CALB2 HindN	RNF41	44.0667	-1.21232	0.207582	2.15953e-09	1.45494e-08	DOWN
DAB1 CALB1 CALB2 HindN	RNF5	111.358	-3.29809	0.311778	7.73507e-27	1.82992e-25	DOWN
DAB1 CALB1 CALB2 HindN	RNF7	140.562	-3.45209	0.257775	9.32966e-42	3.87889e-40	DOWN
DAB1 CALB1 CALB2 HindN	RNF8	74.6823	-1.17314	0.199381	2.22682e-09	1.49773e-08	DOWN
DAB1 CALB1 CALB2 HindN	RNFT1P3	3.41574	6.5989	2.86591	0.000132579	0.000463658	UP
DAB1 CALB1 CALB2 HindN	RNH1	53.3334	-2.78218	0.214145	3.17812e-39	1.22512e-37	DOWN
DAB1 CALB1 CALB2 HindN	RNMT	273.722	-1.17429	0.14482	3.21506e-16	4.07623e-15	DOWN
DAB1 CALB1 CALB2 HindN	RNPS1	168.793	-1.06217	0.140863	3.58968e-14	3.85906e-13	DOWN
DAB1 CALB1 CALB2 HindN	RNU2-63P	2.07267	6.04735	2.53068	1.93578e-05	7.79516e-05	UP
DAB1 CALB1 CALB2 HindN	RNU4-2	3.82211	7.04155	2.70659	2.99554e-06	1.36345e-05	UP
DAB1 CALB1 CALB2 HindN	ROGDI	49.7991	-1.86216	0.309051	3.60637e-10	2.66319e-09	DOWN
DAB1 CALB1 CALB2 HindN	ROMO1	118.964	-5.16956	0.247194	1.62501e-97	2.84652e-95	DOWN
DAB1 CALB1 CALB2 HindN	ROR1	29.6218	1.38321	0.258473	2.51661e-08	1.48657e-07	UP
DAB1 CALB1 CALB2 HindN	RORA	741.963	1.16635	0.306353	6.58888e-05	0.00024272	UP
DAB1 CALB1 CALB2 HindN	RP9	48.9889	-2.78476	0.252877	7.68786e-29	1.97571e-27	DOWN
DAB1 CALB1 CALB2 HindN	RP9P	13.8359	9.36448	2.78531	2.2359e-15	2.65004e-14	UP
DAB1 CALB1 CALB2 HindN	RPA2	26.8927	-1.90602	0.292116	1.30322e-11	1.11438e-10	DOWN
DAB1 CALB1 CALB2 HindN	RPA3	38.0016	-2.78976	0.317952	1.62566e-19	2.58065e-18	DOWN
DAB1 CALB1 CALB2 HindN	RPAIN	233.085	-2.40152	0.288817	1.44069e-17	2.02726e-16	DOWN
DAB1 CALB1 CALB2 HindN	RPGRIP1L	97.8659	1.24009	0.154817	5.9867e-16	7.45536e-15	UP
DAB1 CALB1 CALB2 HindN	RPL10	2051.63	-6.23305	0.329914	4.85079e-81	5.30093e-79	DOWN
DAB1 CALB1 CALB2 HindN	RPL10A	605.54	-5.39701	0.285667	1.20515e-80	1.29911e-78	DOWN
DAB1 CALB1 CALB2 HindN	RPL11	1341.92	-5.1217	0.277025	2.89097e-77	2.88166e-75	DOWN
DAB1 CALB1 CALB2 HindN	RPL12	684.37	-6.04902	0.255192	1.28612e-125	5.28262e-123	DOWN
DAB1 CALB1 CALB2 HindN	RPL13	1644.3	-6.13423	0.272733	1.25583e-112	3.51973e-110	DOWN
DAB1 CALB1 CALB2 HindN	RPL13A	1383.16	-5.16845	0.304766	1.18774e-65	8.89795e-64	DOWN
DAB1 CALB1 CALB2 HindN	RPL14	887.523	-3.75299	0.31729	3.89082e-33	1.23588e-31	DOWN
DAB1 CALB1 CALB2 HindN	RPL15	1496.93	-4.32207	0.24208	2.36738e-72	2.01422e-70	DOWN
DAB1 CALB1 CALB2 HindN	RPL17	1026.94	-6.51914	0.282109	7.20142e-120	2.48637e-117	DOWN
DAB1 CALB1 CALB2 HindN	RPL18	1149.69	-5.99578	0.258436	2.64297e-122	1.03219e-119	DOWN
DAB1 CALB1 CALB2 HindN	RPL18A	1047.91	-6.69791	0.308224	1.173e-106	2.68696e-104	DOWN
DAB1 CALB1 CALB2 HindN	RPL19	913.697	-5.30151	0.242416	4.31876e-107	1.02886e-104	DOWN
DAB1 CALB1 CALB2 HindN	RPL21	1390.46	-5.53822	0.277756	7.59378e-90	1.06416e-87	DOWN
DAB1 CALB1 CALB2 HindN	RPL21P44	1.81346	5.7306	2.51128	6.47927e-05	0.000239163	UP
DAB1 CALB1 CALB2 HindN	RPL22	570.506	-4.26942	0.328726	9.40871e-40	3.71714e-38	DOWN
DAB1 CALB1 CALB2 HindN	RPL22L1	31.8152	-3.88398	0.380641	9.40702e-26	2.12018e-24	DOWN
DAB1 CALB1 CALB2 HindN	RPL23	872.426	-5.03816	0.261891	6.64861e-83	7.47122e-81	DOWN
DAB1 CALB1 CALB2 HindN	RPL23A	536.282	-4.94112	0.281235	2.16145e-70	1.7455e-68	DOWN
DAB1 CALB1 CALB2 HindN	RPL23AP49	1.89968	5.4207	2.51338	0.000192428	0.000650334	UP
DAB1 CALB1 CALB2 HindN	RPL23AP53	3.91851	7.02788	2.55491	2.98659e-08	1.75288e-07	UP
DAB1 CALB1 CALB2 HindN	RPL23AP7	2.06156	6.04639	2.49277	9.41904e-06	3.98773e-05	UP
DAB1 CALB1 CALB2 HindN	RPL23AP7-1	8.20864	8.42007	2.68415	1.83718e-12	1.70234e-11	UP
DAB1 CALB1 CALB2 HindN	RPL23P2	2.83056	6.50596	2.58239	4.02096e-06	1.79822e-05	UP
DAB1 CALB1 CALB2 HindN	RPL24	1152.93	-5.46896	0.275305	1.17762e-89	1.62165e-87	DOWN
DAB1 CALB1 CALB2 HindN	RPL26	1185.65	-6.16511	0.274327	2.57166e-113	7.38127e-111	DOWN
DAB1 CALB1 CALB2 HindN	RPL26L1	79.5301	-4.18262	0.245567	1.00759e-65	7.57218e-64	DOWN
DAB1 CALB1 CALB2 HindN	RPL26P6	3.37169	6.91408	2.55864	1.10007e-07	6.04685e-07	UP
DAB1 CALB1 CALB2 HindN	RPL27	522.378	-5.44688	0.233203	3.55037e-121	1.30124e-118	DOWN
DAB1 CALB1 CALB2 HindN	RPL27A	757.663	-4.27847	0.238942	9.75315e-73	8.38806e-71	DOWN
DAB1 CALB1 CALB2 HindN	RPL28	1093.06	-5.33554	0.291828	1.62916e-75	1.53405e-73	DOWN
DAB1 CALB1 CALB2 HindN	RPL29	976.797	-6.40687	0.278454	5.2212e-119	1.77692e-116	DOWN
DAB1 CALB1 CALB2 HindN	RPL3	1183.89	-4.39757	0.315682	2.52739e-45	1.15788e-43	DOWN
DAB1 CALB1 CALB2 HindN	RPL30	1151.13	-5.89167	0.327198	5.5823e-73	4.81838e-71	DOWN
DAB1 CALB1 CALB2 HindN	RPL31	474.509	-2.77226	0.285057	3.62836e-23	7.05044e-22	DOWN
DAB1 CALB1 CALB2 HindN	RPL31P46	45.0479	11.3286	2.97933	5.58638e-23	1.075e-21	UP
DAB1 CALB1 CALB2 HindN	RPL32	1415.19	-5.91015	0.290342	3.66479e-93	5.70629e-91	DOWN
DAB1 CALB1 CALB2 HindN	RPL34	1525.01	-5.82086	0.312001	1.29447e-78	1.32923e-76	DOWN
DAB1 CALB1 CALB2 HindN	RPL35	732.164	-5.69403	0.198527	5.13813e-184	8.16038e-181	DOWN
DAB1 CALB1 CALB2 HindN	RPL35A	1040.13	-5.31049	0.280773	1.8702e-81	2.05317e-79	DOWN
DAB1 CALB1 CALB2 HindN	RPL36	712.253	-4.68562	0.188114	4.40079e-137	2.38273e-134	DOWN
DAB1 CALB1 CALB2 HindN	RPL36A	522.367	-5.34919	0.279646	1.40687e-82	1.57352e-80	DOWN
DAB1 CALB1 CALB2 HindN	RPL36AL	160.388	-4.86161	0.244639	1.14221e-89	1.58202e-87	DOWN
DAB1 CALB1 CALB2 HindN	RPL37	941.307	-3.80329	0.261751	1.01011e-48	5.04483e-47	DOWN
DAB1 CALB1 CALB2 HindN	RPL37A	1336.25	-4.87827	0.210987	5.84023e-119	1.9596e-116	DOWN
DAB1 CALB1 CALB2 HindN	RPL38	578.449	-5.54941	0.25114	3.86831e-110	1.00168e-107	DOWN
DAB1 CALB1 CALB2 HindN	RPL39	906.988	-8.99529	0.39812	3.55003e-113	1.00682e-110	DOWN
DAB1 CALB1 CALB2 HindN	RPL39L	24.1004	-3.60743	0.385245	3.19793e-21	5.60178e-20	DOWN
DAB1 CALB1 CALB2 HindN	RPL39P5	3.52896	6.82182	2.6458	2.51745e-06	1.15778e-05	UP
DAB1 CALB1 CALB2 HindN	RPL4	522.845	-2.98569	0.271741	4.88165e-29	1.2696e-27	DOWN
DAB1 CALB1 CALB2 HindN	RPL41	1401.15	-8.6601	0.329113	6.81204e-150	5.59597e-147	DOWN
DAB1 CALB1 CALB2 HindN	RPL5	1283.18	-4.40018	0.240835	1.48193e-75	1.40654e-73	DOWN
DAB1 CALB1 CALB2 HindN	RPL5P18	3.23198	6.86733	2.56144	1.84763e-07	9.88235e-07	UP
DAB1 CALB1 CALB2 HindN	RPL5P30	2.30221	6.11463	2.50171	7.09403e-06	3.05884e-05	UP
DAB1 CALB1 CALB2 HindN	RPL6	1381.93	-5.25178	0.295516	6.96332e-72	5.8206e-70	DOWN
DAB1 CALB1 CALB2 HindN	RPL7	705.537	-5.7539	0.298852	3.75867e-83	4.32574e-81	DOWN
DAB1 CALB1 CALB2 HindN	RPL7A	1141.55	-5.39615	0.26901	9.72236e-91	1.41229e-88	DOWN
DAB1 CALB1 CALB2 HindN	RPL7L1	110.153	-1.69614	0.153602	1.51774e-28	3.84091e-27	DOWN
DAB1 CALB1 CALB2 HindN	RPL8	805.893	-5.55449	0.190713	7.74163e-191	1.53691e-187	DOWN
DAB1 CALB1 CALB2 HindN	RPL9	1194.63	-5.49345	0.230282	4.25254e-127	1.80908e-124	DOWN
DAB1 CALB1 CALB2 HindN	RPLP0	729.599	-5.98627	0.278105	2.73358e-102	5.71247e-100	DOWN
DAB1 CALB1 CALB2 HindN	RPLP1	1358.54	-6.79624	0.266438	1.28171e-142	8.72403e-140	DOWN
DAB1 CALB1 CALB2 HindN	RPLP2	751.467	-5.71644	0.212562	1.95787e-160	2.02793e-157	DOWN
DAB1 CALB1 CALB2 HindN	RPP14	46.5661	1.16125	0.181231	8.21626e-11	6.49638e-10	UP
DAB1 CALB1 CALB2 HindN	RPP21	90.5757	-4.88224	0.272152	2.89537e-72	2.44597e-70	DOWN
DAB1 CALB1 CALB2 HindN	RPP25	3.99609	-3.43992	1.22573	0.000172261	0.000588608	DOWN
DAB1 CALB1 CALB2 HindN	RPP25L	6.06595	-2.50653	0.609744	4.66906e-06	2.06941e-05	DOWN
DAB1 CALB1 CALB2 HindN	RPP38	40.2999	-1.24017	0.235011	5.74093e-08	3.25015e-07	DOWN
DAB1 CALB1 CALB2 HindN	RPP40	9.56307	-2.95616	0.604732	8.24505e-08	4.5893e-07	DOWN
DAB1 CALB1 CALB2 HindN	RPRM	73.3399	-3.23613	0.377956	2.01962e-18	2.99213e-17	DOWN
DAB1 CALB1 CALB2 HindN	RPS10	212.3	-4.42287	0.311101	2.08241e-47	1.01658e-45	DOWN
DAB1 CALB1 CALB2 HindN	RPS11	1013.44	-5.83858	0.311295	1.54955e-80	1.65538e-78	DOWN
DAB1 CALB1 CALB2 HindN	RPS12	1238.24	-5.79	0.30594	1.08225e-80	1.17728e-78	DOWN
DAB1 CALB1 CALB2 HindN	RPS13	1193.8	-5.98813	0.312721	5.33286e-83	6.04975e-81	DOWN
DAB1 CALB1 CALB2 HindN	RPS14	1210.62	-6.01424	0.246977	5.76985e-132	2.7491e-129	DOWN
DAB1 CALB1 CALB2 HindN	RPS15	1034.76	-7.08568	0.235229	2.262e-201	7.69822e-198	DOWN
DAB1 CALB1 CALB2 HindN	RPS15A	1029.92	-5.45314	0.324762	3.31497e-64	2.37155e-62	DOWN
DAB1 CALB1 CALB2 HindN	RPS16	695.21	-6.12458	0.249121	2.67213e-134	1.35443e-131	DOWN
DAB1 CALB1 CALB2 HindN	RPS17	532.922	-5.75965	0.251219	3.90921e-117	1.24172e-114	DOWN
DAB1 CALB1 CALB2 HindN	RPS18	1309.14	-6.23186	0.235181	5.91837e-159	5.63973e-156	DOWN
DAB1 CALB1 CALB2 HindN	RPS18P9	8.14749	8.54887	2.69413	5.6375e-13	5.49743e-12	UP
DAB1 CALB1 CALB2 HindN	RPS19	1399.34	-6.32513	0.276406	2.18008e-117	7.01839e-115	DOWN
DAB1 CALB1 CALB2 HindN	RPS19BP1	85.0928	-4.36069	0.241186	7.83338e-74	6.98931e-72	DOWN
DAB1 CALB1 CALB2 HindN	RPS2	1422.02	-6.78882	0.195052	0.00000000000000000000000000000000000000000000000000000000000000000000000000000000000000000000000000000000000000000000000000000000000000000000000000000000000000000000000000000000000000000000000000000000000000000000000000000000000000000000000000000000000000000000000000352095999007136	0.0000000000000000000000000000000000000000000000000000000000000000000000000000000000000000000000000000000000000000000000000000000000000000000000000000000000000000000000000000000000000000000000000000000000000000000000000000000000000000000000000000000000000000000000838798298434699	DOWN
DAB1 CALB1 CALB2 HindN	RPS20	543.234	-3.24541	0.299896	4.6774e-28	1.15711e-26	DOWN
DAB1 CALB1 CALB2 HindN	RPS21	585.063	-6.6732	0.276066	9.5092e-129	4.35649e-126	DOWN
DAB1 CALB1 CALB2 HindN	RPS23	1306.52	-4.93373	0.381737	3.85406e-39	1.48328e-37	DOWN
DAB1 CALB1 CALB2 HindN	RPS24	1261.38	-5.74623	0.276186	1.44839e-97	2.55592e-95	DOWN
DAB1 CALB1 CALB2 HindN	RPS25	730.391	-6.12493	0.303195	8.22119e-92	1.24747e-89	DOWN
DAB1 CALB1 CALB2 HindN	RPS26	725.481	-5.17539	0.3144	1.04233e-61	6.91681e-60	DOWN
DAB1 CALB1 CALB2 HindN	RPS27	1015.79	-6.46359	0.310475	2.55965e-97	4.41874e-95	DOWN
DAB1 CALB1 CALB2 HindN	RPS27A	1286.29	-6.75742	0.288213	2.18382e-122	8.67087e-120	DOWN
DAB1 CALB1 CALB2 HindN	RPS27AP5	2.23403	-6.19471	2.62675	1.73979e-05	7.05482e-05	DOWN
DAB1 CALB1 CALB2 HindN	RPS27L	63.8002	-2.44786	0.274627	8.08985e-20	1.30219e-18	DOWN
DAB1 CALB1 CALB2 HindN	RPS28	791.679	-7.34757	0.300737	2.21605e-132	1.07741e-129	DOWN
DAB1 CALB1 CALB2 HindN	RPS29	740.076	-4.79592	0.233785	4.75464e-94	7.60201e-92	DOWN
DAB1 CALB1 CALB2 HindN	RPS3	915.224	-4.30309	0.22303	4.22654e-84	5.03445e-82	DOWN
DAB1 CALB1 CALB2 HindN	RPS3A	1553.16	-6.29022	0.337936	2.24798e-77	2.25015e-75	DOWN
DAB1 CALB1 CALB2 HindN	RPS4X	995.854	-5.52845	0.3115	2.50812e-72	2.12637e-70	DOWN
DAB1 CALB1 CALB2 HindN	RPS4XP16	2.12811	6.14192	2.54928	1.7156e-05	6.965e-05	UP
DAB1 CALB1 CALB2 HindN	RPS5	775.888	-5.9238	0.237377	8.585e-139	5.11301e-136	DOWN
DAB1 CALB1 CALB2 HindN	RPS6	755.864	-4.10188	0.313485	2.62294e-40	1.0645e-38	DOWN
DAB1 CALB1 CALB2 HindN	RPS6KA2	207.882	1.09055	0.20926	9.52625e-08	5.27286e-07	UP
DAB1 CALB1 CALB2 HindN	RPS7	752.639	-5.64762	0.242709	8.4775e-122	3.15562e-119	DOWN
DAB1 CALB1 CALB2 HindN	RPS8	1750.34	-5.67125	0.277587	2.54544e-94	4.12518e-92	DOWN
DAB1 CALB1 CALB2 HindN	RPS9	740.885	-4.2194	0.217875	2.61596e-84	3.14748e-82	DOWN
DAB1 CALB1 CALB2 HindN	RPSA	812.99	-4.59664	0.230393	1.05258e-88	1.40874e-86	DOWN
DAB1 CALB1 CALB2 HindN	RPSAP58	18.5398	9.7706	2.84141	6.2937e-16	7.82949e-15	UP
DAB1 CALB1 CALB2 HindN	RPTOR	274.17	1.45051	0.148486	5.24826e-23	1.0132e-21	UP
DAB1 CALB1 CALB2 HindN	RPUSD1	10.7648	-2.44329	0.404995	2.36978e-10	1.78374e-09	DOWN
DAB1 CALB1 CALB2 HindN	RPUSD2	7.85721	-1.84784	0.510212	7.09178e-05	0.000260239	DOWN
DAB1 CALB1 CALB2 HindN	RPUSD3	39.0203	-1.98197	0.233443	5.38368e-18	7.76364e-17	DOWN
DAB1 CALB1 CALB2 HindN	RRAGA	84.9881	-3.08292	0.18942	4.65838e-60	2.99937e-58	DOWN
DAB1 CALB1 CALB2 HindN	RRN3P1	14.9915	9.53243	2.7841	4.1398e-17	5.60993e-16	UP
DAB1 CALB1 CALB2 HindN	RRP36	65.5653	-1.42052	0.17793	6.85694e-16	8.49911e-15	DOWN
DAB1 CALB1 CALB2 HindN	RRP7BP	2.44224	6.38164	2.55977	5.69752e-06	2.49553e-05	UP
DAB1 CALB1 CALB2 HindN	RRP7BP-1	31.2326	10.7866	2.906	1.57483e-22	2.97036e-21	UP
DAB1 CALB1 CALB2 HindN	RRP9	12.3641	-1.37083	0.408161	0.000253054	0.000836479	DOWN
DAB1 CALB1 CALB2 HindN	RRS1	8.94705	-1.97735	0.476007	7.73221e-06	3.31363e-05	DOWN
DAB1 CALB1 CALB2 HindN	RSC1A1	1.72665	5.58122	2.46172	6.04293e-05	0.000224308	UP
DAB1 CALB1 CALB2 HindN	RSKR	25.2591	1.64926	0.338374	3.87991e-07	1.98499e-06	UP
DAB1 CALB1 CALB2 HindN	RSL1D1	133.78	-1.01784	0.176626	5.29818e-09	3.41254e-08	DOWN
DAB1 CALB1 CALB2 HindN	RSL24D1	179.904	-2.80011	0.22757	4.88932e-35	1.6616e-33	DOWN
DAB1 CALB1 CALB2 HindN	RTCB	85.1268	-1.03264	0.169942	7.48253e-10	5.32109e-09	DOWN
DAB1 CALB1 CALB2 HindN	RTEL1	30.066	2.66323	0.348668	4.59731e-15	5.29346e-14	UP
DAB1 CALB1 CALB2 HindN	RTF1	425.55	-1.33591	0.171036	2.33462e-15	2.75881e-14	DOWN
DAB1 CALB1 CALB2 HindN	RTL8A	74.2917	-2.98839	0.270425	1.01548e-29	2.74595e-28	DOWN
DAB1 CALB1 CALB2 HindN	RTL8B	20.1348	-1.65959	0.345168	3.61836e-07	1.86017e-06	DOWN
DAB1 CALB1 CALB2 HindN	RTL8C	124.843	-2.35503	0.251112	4.39161e-22	8.09137e-21	DOWN
DAB1 CALB1 CALB2 HindN	RTN1	1248.11	-1.16405	0.153024	1.41753e-14	1.57582e-13	DOWN
DAB1 CALB1 CALB2 HindN	RTN2	56.3113	-1.1448	0.23763	6.3868e-07	3.17646e-06	DOWN
DAB1 CALB1 CALB2 HindN	RTN4RL1	29.0494	1.69174	0.408063	6.95748e-06	3.00758e-05	UP
DAB1 CALB1 CALB2 HindN	RTN4RL2	9.32349	-1.79756	0.465339	2.89207e-05	0.000113337	DOWN
DAB1 CALB1 CALB2 HindN	RTRAF	152.511	-2.08347	0.234492	1.02459e-19	1.63927e-18	DOWN
DAB1 CALB1 CALB2 HindN	RTTN	88.0641	1.29226	0.211675	5.16815e-10	3.74683e-09	UP
DAB1 CALB1 CALB2 HindN	RUNX2	18.3878	-1.31331	0.301495	4.92878e-06	2.17441e-05	DOWN
DAB1 CALB1 CALB2 HindN	RUSF1-DT	5.29311	-2.58363	0.641994	9.50985e-06	4.02189e-05	DOWN
DAB1 CALB1 CALB2 HindN	RUVBL1	65.4935	-1.51183	0.251735	5.40661e-10	3.90901e-09	DOWN
DAB1 CALB1 CALB2 HindN	RUVBL2	45.5815	-1.41757	0.227347	1.50179e-10	1.14928e-09	DOWN
DAB1 CALB1 CALB2 HindN	RWDD1	167.093	-2.04774	0.158328	1.30757e-38	4.95233e-37	DOWN
DAB1 CALB1 CALB2 HindN	RWDD2B	10.5518	-1.69053	0.477093	8.10488e-05	0.000294423	DOWN
DAB1 CALB1 CALB2 HindN	RWDD3	30.3375	-1.26904	0.289494	3.82885e-06	1.71779e-05	DOWN
DAB1 CALB1 CALB2 HindN	RWDD4	51.6763	-2.34838	0.221731	4.64155e-27	1.10908e-25	DOWN
DAB1 CALB1 CALB2 HindN	RXYLT1	35.2599	-1.56597	0.303536	5.21405e-08	2.96809e-07	DOWN
DAB1 CALB1 CALB2 HindN	RYR2	219.834	1.21685	0.262081	1.8314e-06	8.58004e-06	UP
DAB1 CALB1 CALB2 HindN	S100A10	10.242	-3.93644	0.798657	8.44664e-08	4.69821e-07	DOWN
DAB1 CALB1 CALB2 HindN	S100A11	12.7341	-3.71598	0.570226	9.72209e-12	8.44673e-11	DOWN
DAB1 CALB1 CALB2 HindN	S100A13	6.60922	-3.23189	0.669292	1.29083e-07	7.03212e-07	DOWN
DAB1 CALB1 CALB2 HindN	S100A6	51.2191	-6.15745	1.32862	5.214e-08	2.96809e-07	DOWN
DAB1 CALB1 CALB2 HindN	S100B	8.86324	-2.15191	0.622042	8.24727e-05	0.000299003	DOWN
DAB1 CALB1 CALB2 HindN	SAC3D1	28.3213	-5.11789	0.447453	1.78371e-30	5.04952e-29	DOWN
DAB1 CALB1 CALB2 HindN	SACS	361.525	1.08688	0.241857	3.54524e-06	1.59898e-05	UP
DAB1 CALB1 CALB2 HindN	SACS-AS1	3.28646	-3.84929	1.35523	0.000232465	0.000774331	DOWN
DAB1 CALB1 CALB2 HindN	SAMD1	88.6615	-3.42841	0.189782	1.31946e-73	1.15991e-71	DOWN
DAB1 CALB1 CALB2 HindN	SAMD4A	79.2123	1.4217	0.26773	3.37732e-08	1.96911e-07	UP
DAB1 CALB1 CALB2 HindN	SAMD4A-AS1	1.82344	5.449	2.51235	0.000183855	0.00062393	UP
DAB1 CALB1 CALB2 HindN	SAMD5	1848.1	1.48501	0.296928	1.87109e-07	1.00011e-06	UP
DAB1 CALB1 CALB2 HindN	SAP18	192.678	-3.3346	0.209951	4.53646e-58	2.81438e-56	DOWN
DAB1 CALB1 CALB2 HindN	SAP30	32.3979	-3.14315	0.383116	7.98088e-17	1.06039e-15	DOWN
DAB1 CALB1 CALB2 HindN	SAP30-DT	6.76426	-1.73485	0.508881	0.000172342	0.000588801	DOWN
DAB1 CALB1 CALB2 HindN	SARAF	573.833	-1.61884	0.12898	1.17905e-36	4.24299e-35	DOWN
DAB1 CALB1 CALB2 HindN	SARS1	203.484	-1.27541	0.142472	1.35664e-19	2.16471e-18	DOWN
DAB1 CALB1 CALB2 HindN	SAT1	21.1674	-2.63414	0.36887	7.9288e-14	8.32839e-13	DOWN
DAB1 CALB1 CALB2 HindN	SAT2	116	-4.00796	0.1972	2.19484e-92	3.3734e-90	DOWN
DAB1 CALB1 CALB2 HindN	SBDS	78.7042	-2.3292	0.219091	4.87664e-27	1.16409e-25	DOWN
DAB1 CALB1 CALB2 HindN	SBDSP1	4.81921	7.62749	2.6116	8.11603e-10	5.73904e-09	UP
DAB1 CALB1 CALB2 HindN	SBDSP1-1	2.62552	6.3733	2.54458	3.7742e-06	1.69541e-05	UP
DAB1 CALB1 CALB2 HindN	SBF1	52.9056	1.7539	0.292354	5.04539e-10	3.6634e-09	UP
DAB1 CALB1 CALB2 HindN	SBNO1-AS1	8.02937	-3.19393	0.594296	1.39175e-08	8.53426e-08	DOWN
DAB1 CALB1 CALB2 HindN	SCAF4	125.82	1.04029	0.185844	1.10918e-08	6.87765e-08	UP
DAB1 CALB1 CALB2 HindN	SCAMP1-AS1	9.49996	-2.04428	0.425437	3.37278e-07	1.74181e-06	DOWN
DAB1 CALB1 CALB2 HindN	SCAND1	174.283	-5.32754	0.250757	8.00749e-103	1.70324e-100	DOWN
DAB1 CALB1 CALB2 HindN	SCAND2P	6.4604	8.09311	2.65821	3.74588e-11	3.06029e-10	UP
DAB1 CALB1 CALB2 HindN	SCART1	15.6597	2.26825	0.41561	5.21721e-09	3.36645e-08	UP
DAB1 CALB1 CALB2 HindN	SCAT2	7.76767	-1.67843	0.425944	2.58262e-05	0.000101864	DOWN
DAB1 CALB1 CALB2 HindN	SCFD2	216.889	1.03396	0.136674	2.12339e-14	2.32684e-13	UP
DAB1 CALB1 CALB2 HindN	SCG3	463.246	-1.20451	0.151075	8.95496e-16	1.09853e-14	DOWN
DAB1 CALB1 CALB2 HindN	SCG5	356.29	-1.95637	0.323256	3.33887e-10	2.47178e-09	DOWN
DAB1 CALB1 CALB2 HindN	SCHIP1	84.6946	2.9423	0.281068	3.58818e-26	8.29915e-25	UP
DAB1 CALB1 CALB2 HindN	SCN11A	29.848	1.04326	0.266009	4.94458e-05	0.00018668	UP
DAB1 CALB1 CALB2 HindN	SCN1A-AS1	54.9529	-1.93193	0.267982	1.08288e-13	1.12163e-12	DOWN
DAB1 CALB1 CALB2 HindN	SCN8A	256.803	1.24661	0.156066	5.49404e-16	6.85977e-15	UP
DAB1 CALB1 CALB2 HindN	SCN9A	204.878	1.01891	0.172282	1.47705e-09	1.01347e-08	UP
DAB1 CALB1 CALB2 HindN	SCNM1	49.0258	-2.56721	0.324133	1.09821e-15	1.34098e-14	DOWN
DAB1 CALB1 CALB2 HindN	SCO2	16.6725	-4.41717	0.506291	8.47762e-19	1.28312e-17	DOWN
DAB1 CALB1 CALB2 HindN	SCOC	189.494	-2.18541	0.162629	6.88895e-42	2.87417e-40	DOWN
DAB1 CALB1 CALB2 HindN	SCRG1	6.6531	-1.87617	0.566079	0.000213498	0.000715051	DOWN
DAB1 CALB1 CALB2 HindN	SCRIB	31.4243	1.60381	0.370091	4.15727e-06	1.85674e-05	UP
DAB1 CALB1 CALB2 HindN	SCUBE1	129.029	2.04237	0.160831	1.49021e-37	5.49554e-36	UP
DAB1 CALB1 CALB2 HindN	SDAD1P1	2.45903	6.16251	2.70023	0.000116533	0.000411649	UP
DAB1 CALB1 CALB2 HindN	SDCBP	62.7695	-1.04216	0.287171	0.000137927	0.000480667	DOWN
DAB1 CALB1 CALB2 HindN	SDF2	63.8474	-1.95836	0.264711	3.81182e-14	4.08681e-13	DOWN
DAB1 CALB1 CALB2 HindN	SDF2L1	9.49777	-5.01861	0.849219	1.08457e-10	8.42721e-10	DOWN
DAB1 CALB1 CALB2 HindN	SDF4	45.3869	-1.15646	0.232716	3.01502e-07	1.56724e-06	DOWN
DAB1 CALB1 CALB2 HindN	SDHAF1	12.7066	-4.60439	0.655604	2.85489e-13	2.85525e-12	DOWN
DAB1 CALB1 CALB2 HindN	SDHAF2	57.8125	-1.47337	0.21348	9.88296e-13	9.4139e-12	DOWN
DAB1 CALB1 CALB2 HindN	SDHAF3	29.4901	-1.49479	0.355959	9.88652e-06	4.1664e-05	DOWN
DAB1 CALB1 CALB2 HindN	SDHAP1	12.006	9.13854	2.74558	1.68895e-15	2.02495e-14	UP
DAB1 CALB1 CALB2 HindN	SDHAP1-1	2.76178	6.46023	2.60051	7.78528e-06	3.33337e-05	UP
DAB1 CALB1 CALB2 HindN	SDHAP2	18.0823	9.82582	2.82541	1.99986e-17	2.78449e-16	UP
DAB1 CALB1 CALB2 HindN	SDHAP3	57.4332	11.7653	2.99968	1.78273e-27	4.32044e-26	UP
DAB1 CALB1 CALB2 HindN	SDHAP4	2.65154	6.54868	2.52386	6.99107e-07	3.45967e-06	UP
DAB1 CALB1 CALB2 HindN	SDHAP4-1	68.7688	11.9998	3.02524	2.43918e-28	6.12313e-27	UP
DAB1 CALB1 CALB2 HindN	SDHB	71.2208	-1.04902	0.21037	3.58574e-07	1.84507e-06	DOWN
DAB1 CALB1 CALB2 HindN	SDHC	68.5819	-2.02095	0.251475	9.01492e-17	1.19246e-15	DOWN
DAB1 CALB1 CALB2 HindN	SDK1	703.741	1.09836	0.225358	5.73771e-07	2.87525e-06	UP
DAB1 CALB1 CALB2 HindN	SDK2	79.5925	1.38142	0.376976	7.88111e-05	0.000286994	UP
DAB1 CALB1 CALB2 HindN	SEC11A	149.694	-2.12083	0.199076	2.28829e-27	5.5232e-26	DOWN
DAB1 CALB1 CALB2 HindN	SEC11C	210.955	-3.33191	0.213679	5.92693e-56	3.47776e-54	DOWN
DAB1 CALB1 CALB2 HindN	SEC16A	90.0634	1.4946	0.177212	1.47814e-17	2.07873e-16	UP
DAB1 CALB1 CALB2 HindN	SEC1P	2.48413	6.39869	2.52359	2.04597e-06	9.52907e-06	UP
DAB1 CALB1 CALB2 HindN	SEC24C	64.0454	1.09567	0.193106	8.15001e-09	5.1256e-08	UP
DAB1 CALB1 CALB2 HindN	SEC31B	37.9132	1.23426	0.290671	1.09973e-05	4.59792e-05	UP
DAB1 CALB1 CALB2 HindN	SEC61B	237.027	-4.26558	0.209457	9.55167e-94	1.49704e-91	DOWN
DAB1 CALB1 CALB2 HindN	SEC61G	238.232	-4.3222	0.266904	1.73947e-61	1.1511e-59	DOWN
DAB1 CALB1 CALB2 HindN	SEC62	493.218	-1.27319	0.152673	3.42194e-17	4.67974e-16	DOWN
DAB1 CALB1 CALB2 HindN	SELENOH	172.052	-4.41117	0.278994	5.02189e-56	2.9613e-54	DOWN
DAB1 CALB1 CALB2 HindN	SELENOK	114.343	-2.36089	0.213548	8.81312e-29	2.25515e-27	DOWN
DAB1 CALB1 CALB2 HindN	SELENOM	28.7016	-4.70149	0.613543	6.94891e-16	8.60059e-15	DOWN
DAB1 CALB1 CALB2 HindN	SELENOS	81.2214	-2.90943	0.258864	1.49807e-30	4.25368e-29	DOWN
DAB1 CALB1 CALB2 HindN	SELENOT	128.876	-1.3134	0.179825	1.23477e-13	1.27341e-12	DOWN
DAB1 CALB1 CALB2 HindN	SELENOW	358.035	-4.91077	0.196923	6.30235e-140	3.95581e-137	DOWN
DAB1 CALB1 CALB2 HindN	SEMA3B	13.7876	1.86598	0.474904	1.73016e-05	7.02055e-05	UP
DAB1 CALB1 CALB2 HindN	SEMA4D	241.863	1.33147	0.315456	1.01863e-05	4.28516e-05	UP
DAB1 CALB1 CALB2 HindN	SEMA5B	62.1057	1.26523	0.261961	6.15953e-07	3.07048e-06	UP
DAB1 CALB1 CALB2 HindN	SEMA6A-AS1	60.7353	-2.06968	0.241808	1.42457e-18	2.12508e-17	DOWN
DAB1 CALB1 CALB2 HindN	SEMA6D	1813.47	1.2036	0.107451	2.10496e-29	5.57182e-28	UP
DAB1 CALB1 CALB2 HindN	SEPHS2	52.0183	-2.48541	0.220151	1.24686e-30	3.56162e-29	DOWN
DAB1 CALB1 CALB2 HindN	SEPTIN1	15.2387	-1.57252	0.302367	7.12961e-08	3.99456e-07	DOWN
DAB1 CALB1 CALB2 HindN	SEPTIN5	46.146	1.41108	0.255128	1.52998e-08	9.31238e-08	UP
DAB1 CALB1 CALB2 HindN	SEPTIN7	789.477	-1.24453	0.116495	5.26218e-27	1.25474e-25	DOWN
DAB1 CALB1 CALB2 HindN	SEPTIN7P13	5.52169	7.58327	2.63376	3.78449e-09	2.47959e-08	UP
DAB1 CALB1 CALB2 HindN	SEPTIN7P14	2.2254	6.08343	2.50504	9.30058e-06	3.93828e-05	UP
DAB1 CALB1 CALB2 HindN	SEPTIN7P2	21.8719	10.1412	2.86195	2.52425e-18	3.71664e-17	UP
DAB1 CALB1 CALB2 HindN	SERBP1	370.113	-1.92987	0.130004	1.57964e-50	8.34408e-49	DOWN
DAB1 CALB1 CALB2 HindN	SERF1A	4.44699	-2.92866	0.74674	1.00331e-05	4.22594e-05	DOWN
DAB1 CALB1 CALB2 HindN	SERF2	312.368	-3.65234	0.233714	2.4191e-56	1.43359e-54	DOWN
DAB1 CALB1 CALB2 HindN	SERGEF	185.477	1.36263	0.153522	2.54349e-19	3.98119e-18	UP
DAB1 CALB1 CALB2 HindN	SERP2	99.0427	-2.54306	0.201015	3.9626e-38	1.47964e-36	DOWN
DAB1 CALB1 CALB2 HindN	SERPINE2	75.3916	-1.18009	0.213529	1.77967e-08	1.0728e-07	DOWN
DAB1 CALB1 CALB2 HindN	SERPINE3	11.4492	-1.9592	0.390009	1.01677e-07	5.60577e-07	DOWN
DAB1 CALB1 CALB2 HindN	SERTAD2	67.4099	1.04035	0.182778	6.32021e-09	4.02907e-08	UP
DAB1 CALB1 CALB2 HindN	SERTAD4-AS1	22.6979	-5.05661	0.534504	1.27314e-22	2.41866e-21	DOWN
DAB1 CALB1 CALB2 HindN	SERTAD4BP	3.25226	6.73024	2.70183	1.28247e-05	5.30606e-05	UP
DAB1 CALB1 CALB2 HindN	SET	636.852	-2.5691	0.175775	4.91883e-49	2.48793e-47	DOWN
DAB1 CALB1 CALB2 HindN	SETBP1	910.184	1.3653	0.185861	7.95848e-14	8.34485e-13	UP
DAB1 CALB1 CALB2 HindN	SETD1B	47.0578	1.43894	0.312284	1.44411e-06	6.85595e-06	UP
DAB1 CALB1 CALB2 HindN	SETD6	40.45	1.09305	0.28368	6.08985e-05	0.000225909	UP
DAB1 CALB1 CALB2 HindN	SETD7	63.3482	1.19265	0.285626	1.15094e-05	4.79349e-05	UP
DAB1 CALB1 CALB2 HindN	SEZ6L	322.747	1.13234	0.17635	7.05606e-11	5.61444e-10	UP
DAB1 CALB1 CALB2 HindN	SEZ6L2	349.34	-1.45088	0.140865	2.67972e-25	5.85142e-24	DOWN
DAB1 CALB1 CALB2 HindN	SF1-DT	5.71013	-2.96519	0.74383	5.85332e-06	2.5586e-05	DOWN
DAB1 CALB1 CALB2 HindN	SF3B4	40.5056	-1.19593	0.277891	9.56889e-06	4.04327e-05	DOWN
DAB1 CALB1 CALB2 HindN	SF3B5	119.821	-5.59395	0.317038	1.08331e-71	8.93e-70	DOWN
DAB1 CALB1 CALB2 HindN	SF3B6	190.207	-4.41629	0.24068	8.54716e-76	8.24368e-74	DOWN
DAB1 CALB1 CALB2 HindN	SFI1	75.7314	1.15448	0.1916	5.84838e-10	4.20543e-09	UP
DAB1 CALB1 CALB2 HindN	SFMBT2	346.977	1.33304	0.246365	2.84425e-08	1.6714e-07	UP
DAB1 CALB1 CALB2 HindN	SFRP1	60.7633	-1.29934	0.297349	4.88549e-06	2.15731e-05	DOWN
DAB1 CALB1 CALB2 HindN	SFT2D3	9.55632	-2.31861	0.564313	2.63987e-06	1.21081e-05	DOWN
DAB1 CALB1 CALB2 HindN	SGCD	559.903	1.12185	0.323409	0.000254278	0.000840057	UP
DAB1 CALB1 CALB2 HindN	SGCZ	1307.13	1.06328	0.258113	1.98134e-05	7.96516e-05	UP
DAB1 CALB1 CALB2 HindN	SGIP1	1128.25	1.01011	0.173282	3.22858e-09	2.13e-08	UP
DAB1 CALB1 CALB2 HindN	SGK3	67.6535	-1.32077	0.176246	2.71929e-14	2.94998e-13	DOWN
DAB1 CALB1 CALB2 HindN	SGMS1	210.433	1.17335	0.159824	1.24668e-13	1.28514e-12	UP
DAB1 CALB1 CALB2 HindN	SGPL1	69.3121	1.21841	0.205707	1.52772e-09	1.04643e-08	UP
DAB1 CALB1 CALB2 HindN	SGPP2	10.8375	-1.53611	0.385052	1.95371e-05	7.86334e-05	DOWN
DAB1 CALB1 CALB2 HindN	SGSM2	90.3239	1.32714	0.242948	1.44494e-08	8.82945e-08	UP
DAB1 CALB1 CALB2 HindN	SGSM3-AS1	9.46041	-1.84234	0.453673	1.73671e-05	7.0447e-05	DOWN
DAB1 CALB1 CALB2 HindN	SH3BGRL3	151.826	-4.6875	0.312476	1.42448e-52	7.87366e-51	DOWN
DAB1 CALB1 CALB2 HindN	SH3BP5-AS1	24.4976	1.60561	0.28684	7.22748e-09	4.5744e-08	UP
DAB1 CALB1 CALB2 HindN	SH3GLB2	43.0373	-1.25248	0.276443	1.73334e-06	8.13503e-06	DOWN
DAB1 CALB1 CALB2 HindN	SH3PXD2A	193.01	1.61529	0.140398	4.45848e-31	1.29846e-29	UP
DAB1 CALB1 CALB2 HindN	SH3RF3	201.403	1.50108	0.221351	5.1172e-12	4.5658e-11	UP
DAB1 CALB1 CALB2 HindN	SHANK1	116.64	1.92922	0.161412	2.36611e-33	7.56616e-32	UP
DAB1 CALB1 CALB2 HindN	SHANK2	315.106	1.34324	0.167143	4.23407e-16	5.32286e-15	UP
DAB1 CALB1 CALB2 HindN	SHANK3	45.4031	2.21948	0.240373	9.57742e-21	1.6391e-19	UP
DAB1 CALB1 CALB2 HindN	SHARPIN	33.4808	-2.35305	0.242668	5.34388e-23	1.03083e-21	DOWN
DAB1 CALB1 CALB2 HindN	SHB	61.9626	1.64209	0.223143	5.80575e-14	6.1526e-13	UP
DAB1 CALB1 CALB2 HindN	SHC3	288.493	1.15183	0.173817	1.68677e-11	1.42902e-10	UP
DAB1 CALB1 CALB2 HindN	SHD	21.1865	-2.17371	0.370016	3.87721e-10	2.85435e-09	DOWN
DAB1 CALB1 CALB2 HindN	SHISA5	65.7016	-1.45386	0.228151	3.79541e-11	3.0997e-10	DOWN
DAB1 CALB1 CALB2 HindN	SHLD3	8.13908	-4.82295	0.797296	4.25321e-11	3.46171e-10	DOWN
DAB1 CALB1 CALB2 HindN	SHMT2	10.7541	-1.30243	0.370779	0.000180235	0.000612867	DOWN
DAB1 CALB1 CALB2 HindN	SHROOM3	66.1861	1.27422	0.269163	6.88985e-07	3.41383e-06	UP
DAB1 CALB1 CALB2 HindN	SIGIRR	23.9147	-3.41164	0.667759	3.75964e-08	2.17763e-07	DOWN
DAB1 CALB1 CALB2 HindN	SIGMAR1	23.3006	-1.82328	0.392914	5.91164e-07	2.95619e-06	DOWN
DAB1 CALB1 CALB2 HindN	SIPA1L2	406.688	1.19373	0.190513	1.63143e-10	1.2433e-09	UP
DAB1 CALB1 CALB2 HindN	SIPA1L3	155.273	1.10154	0.160647	4.90734e-12	4.38349e-11	UP
DAB1 CALB1 CALB2 HindN	SIRT4	6.63549	-1.70154	0.473972	0.000112422	0.000398072	DOWN
DAB1 CALB1 CALB2 HindN	SIRT6	30.2205	-1.03644	0.248866	1.48684e-05	6.10179e-05	DOWN
DAB1 CALB1 CALB2 HindN	SIVA1	60.0602	-1.09547	0.307423	0.000183578	0.000623077	DOWN
DAB1 CALB1 CALB2 HindN	SKA2	137.044	-1.2026	0.188158	7.40245e-11	5.87437e-10	DOWN
DAB1 CALB1 CALB2 HindN	SKI	85.6991	1.41666	0.210903	8.39339e-12	7.32171e-11	UP
DAB1 CALB1 CALB2 HindN	SKOR1	3.48352	2.59398	0.813839	0.000205871	0.000690966	UP
DAB1 CALB1 CALB2 HindN	SKP1	588.846	-2.15625	0.175566	2.82683e-35	9.70368e-34	DOWN
DAB1 CALB1 CALB2 HindN	SKP2	39.1418	1.63077	0.220305	4.08508e-14	4.37585e-13	UP
DAB1 CALB1 CALB2 HindN	SLBP	55.7733	-2.16113	0.187646	3.4628e-31	1.01594e-29	DOWN
DAB1 CALB1 CALB2 HindN	SLC10A1	13.662	-2.88784	0.400972	8.99605e-14	9.37501e-13	DOWN
DAB1 CALB1 CALB2 HindN	SLC10A7	136.876	1.28056	0.169231	1.34858e-14	1.50408e-13	UP
DAB1 CALB1 CALB2 HindN	SLC13A3	101.755	1.30209	0.180306	2.04991e-13	2.07279e-12	UP
DAB1 CALB1 CALB2 HindN	SLC16A4	15.876	-1.80701	0.329737	1.22353e-08	7.5396e-08	DOWN
DAB1 CALB1 CALB2 HindN	SLC16A7	110.363	1.11774	0.157744	9.77344e-13	9.31703e-12	UP
DAB1 CALB1 CALB2 HindN	SLC18A2	7.53969	-2.96571	0.573775	2.1716e-08	1.29464e-07	DOWN
DAB1 CALB1 CALB2 HindN	SLC19A1	31.2919	1.54678	0.268238	2.02164e-09	1.36551e-08	UP
DAB1 CALB1 CALB2 HindN	SLC1A2	336.762	1.04535	0.214943	5.87228e-07	2.93712e-06	UP
DAB1 CALB1 CALB2 HindN	SLC1A6	46.9371	-1.88677	0.289045	3.06626e-11	2.52585e-10	DOWN
DAB1 CALB1 CALB2 HindN	SLC22A15	186.426	1.07478	0.153167	1.03118e-12	9.80283e-12	UP
DAB1 CALB1 CALB2 HindN	SLC22A20P	6.76416	8.00842	2.65331	7.47753e-11	5.93e-10	UP
DAB1 CALB1 CALB2 HindN	SLC22A23	153.572	1.71878	0.216678	4.66898e-16	5.85108e-15	UP
DAB1 CALB1 CALB2 HindN	SLC23A2	193.035	1.04581	0.196134	5.5454e-08	3.14843e-07	UP
DAB1 CALB1 CALB2 HindN	SLC24A1	17.2937	-1.23461	0.338883	9.30759e-05	0.000333988	DOWN
DAB1 CALB1 CALB2 HindN	SLC24A3	298.626	1.2869	0.204694	1.39969e-10	1.07599e-09	UP
DAB1 CALB1 CALB2 HindN	SLC24A4	12.7251	2.89858	0.591733	1.75333e-07	9.40544e-07	UP
DAB1 CALB1 CALB2 HindN	SLC25A1	33.9804	-3.51304	0.285912	1.23149e-35	4.27041e-34	DOWN
DAB1 CALB1 CALB2 HindN	SLC25A11	50.3578	-2.94014	0.255438	1.58342e-31	4.72114e-30	DOWN
DAB1 CALB1 CALB2 HindN	SLC25A21-AS1	10.8078	-2.58677	0.555429	3.78229e-07	1.93775e-06	DOWN
DAB1 CALB1 CALB2 HindN	SLC25A23	30.5223	-2.38526	0.304645	7.99688e-16	9.85565e-15	DOWN
DAB1 CALB1 CALB2 HindN	SLC25A3	353.277	-1.99148	0.177028	3.95029e-30	1.09555e-28	DOWN
DAB1 CALB1 CALB2 HindN	SLC25A33	56.7194	-1.24337	0.254138	4.8651e-07	2.46232e-06	DOWN
DAB1 CALB1 CALB2 HindN	SLC25A39	26.9171	-1.84658	0.266065	9.92311e-13	9.44459e-12	DOWN
DAB1 CALB1 CALB2 HindN	SLC25A4	157.965	-2.61938	0.20853	7.08055e-37	2.56743e-35	DOWN
DAB1 CALB1 CALB2 HindN	SLC25A5	87.3554	-3.48983	0.265352	2.66124e-40	1.07821e-38	DOWN
DAB1 CALB1 CALB2 HindN	SLC25A6	295.067	-2.89996	0.335259	5.35973e-19	8.20597e-18	DOWN
DAB1 CALB1 CALB2 HindN	SLC26A3	36.1107	2.70321	0.282812	1.38373e-22	2.62248e-21	UP
DAB1 CALB1 CALB2 HindN	SLC27A5	28.7248	-1.05089	0.279349	0.000111101	0.000393805	DOWN
DAB1 CALB1 CALB2 HindN	SLC27A6	33.9225	1.17225	0.346962	0.000281065	0.000919251	UP
DAB1 CALB1 CALB2 HindN	SLC35B1	57.4815	-2.24969	0.18851	1.02508e-33	3.32252e-32	DOWN
DAB1 CALB1 CALB2 HindN	SLC35E2A	33.3064	-2.72845	0.356517	3.49559e-15	4.07016e-14	DOWN
DAB1 CALB1 CALB2 HindN	SLC35F1	497.098	1.02977	0.107649	5.63991e-22	1.03116e-20	UP
DAB1 CALB1 CALB2 HindN	SLC37A1	119.793	1.13258	0.226102	3.26382e-07	1.68883e-06	UP
DAB1 CALB1 CALB2 HindN	SLC38A4-AS1	122.758	1.27397	0.3176	2.26991e-05	9.03375e-05	UP
DAB1 CALB1 CALB2 HindN	SLC38A6	124.851	1.52567	0.193636	6.67259e-16	8.27922e-15	UP
DAB1 CALB1 CALB2 HindN	SLC39A1	14.6028	-1.44905	0.363828	1.76516e-05	7.15281e-05	DOWN
DAB1 CALB1 CALB2 HindN	SLC39A3	35.8067	-3.23253	0.265253	8.44302e-35	2.84093e-33	DOWN
DAB1 CALB1 CALB2 HindN	SLC39A7	59.385	-1.21105	0.209238	3.80465e-09	2.49143e-08	DOWN
DAB1 CALB1 CALB2 HindN	SLC3A1	36.8371	-1.60238	0.299193	2.45422e-08	1.45151e-07	DOWN
DAB1 CALB1 CALB2 HindN	SLC3A2	101.282	-1.97493	0.161223	5.55315e-35	1.87916e-33	DOWN
DAB1 CALB1 CALB2 HindN	SLC41A2	147.133	1.02748	0.187776	2.60713e-08	1.53813e-07	UP
DAB1 CALB1 CALB2 HindN	SLC44A3-AS1	5.1485	7.48338	2.64257	1.57097e-08	9.53915e-08	UP
DAB1 CALB1 CALB2 HindN	SLC45A4	47.9831	1.36754	0.205052	1.05168e-11	9.10067e-11	UP
DAB1 CALB1 CALB2 HindN	SLC4A10	204.241	1.08399	0.157345	2.9984e-12	2.72741e-11	UP
DAB1 CALB1 CALB2 HindN	SLC4A5	90.4836	1.5591	0.249367	1.69124e-10	1.28682e-09	UP
DAB1 CALB1 CALB2 HindN	SLC50A1	9.53487	-1.40489	0.394698	0.000124128	0.000435958	DOWN
DAB1 CALB1 CALB2 HindN	SLC52A2	19.2498	-2.22592	0.318605	4.30473e-13	4.24293e-12	DOWN
DAB1 CALB1 CALB2 HindN	SLC5A4-AS1	97.803	1.37084	0.183868	4.40338e-14	4.70201e-13	UP
DAB1 CALB1 CALB2 HindN	SLC6A1	23.8276	1.77596	0.507414	0.000115986	0.000409838	UP
DAB1 CALB1 CALB2 HindN	SLC6A6	109.553	1.53706	0.276296	9.18439e-09	5.74579e-08	UP
DAB1 CALB1 CALB2 HindN	SLC7A14-AS1	8.68693	-8.66324	2.87767	1.82689e-10	1.38693e-09	DOWN
DAB1 CALB1 CALB2 HindN	SLC8A1	1459.7	1.03876	0.104118	1.05951e-23	2.12465e-22	UP
DAB1 CALB1 CALB2 HindN	SLC8A1-AS1	146.031	-1.14829	0.150774	9.8071e-15	1.10413e-13	DOWN
DAB1 CALB1 CALB2 HindN	SLC8A3	211.589	1.24945	0.243651	1.34743e-07	7.3287e-07	UP
DAB1 CALB1 CALB2 HindN	SLC9A3R2	16.5472	-2.84897	0.527069	8.23665e-09	5.17326e-08	DOWN
DAB1 CALB1 CALB2 HindN	SLC9A7	102.276	1.25468	0.277999	2.61394e-06	1.20007e-05	UP
DAB1 CALB1 CALB2 HindN	SLIRP	199.395	-3.45909	0.239528	2.59661e-48	1.28873e-46	DOWN
DAB1 CALB1 CALB2 HindN	SLIT1	440.22	1.43732	0.186246	4.35842e-15	5.03055e-14	UP
DAB1 CALB1 CALB2 HindN	SLIT3	316.356	1.64769	0.373771	3.05029e-06	1.3864e-05	UP
DAB1 CALB1 CALB2 HindN	SLITRK1	51.5413	1.55666	0.271718	3.64286e-09	2.39404e-08	UP
DAB1 CALB1 CALB2 HindN	SLITRK3	39.3688	1.23156	0.227566	3.25385e-08	1.90085e-07	UP
DAB1 CALB1 CALB2 HindN	SLX4	45.5312	1.25429	0.210501	1.31108e-09	9.05595e-09	UP
DAB1 CALB1 CALB2 HindN	SLX9	26.4502	-1.18456	0.313688	7.36405e-05	0.000269566	DOWN
DAB1 CALB1 CALB2 HindN	SMARCE1	334.448	-1.08555	0.179919	8.51108e-10	6.00769e-09	DOWN
DAB1 CALB1 CALB2 HindN	SMBD1P	21.4862	10.0651	2.84051	4.3582e-19	6.72445e-18	UP
DAB1 CALB1 CALB2 HindN	SMC1B	5.76049	-2.09225	0.533248	2.02426e-05	8.12844e-05	DOWN
DAB1 CALB1 CALB2 HindN	SMCR5	10.3528	-3.15193	0.533484	1.25729e-09	8.7122e-09	DOWN
DAB1 CALB1 CALB2 HindN	SMCR8	18.3487	1.42205	0.318438	2.75822e-06	1.26145e-05	UP
DAB1 CALB1 CALB2 HindN	SMDT1	189.586	-4.32456	0.262386	6.90903e-62	4.63645e-60	DOWN
DAB1 CALB1 CALB2 HindN	SMG1P1	4.12543	7.19122	2.60284	5.15724e-08	2.93785e-07	UP
DAB1 CALB1 CALB2 HindN	SMG1P2	17.4788	9.75945	2.80686	4.75894e-18	6.90032e-17	UP
DAB1 CALB1 CALB2 HindN	SMG1P3	6.67918	8.13699	2.6544	1.51356e-11	1.28869e-10	UP
DAB1 CALB1 CALB2 HindN	SMG1P5	12.2657	9.15851	2.7494	1.85459e-15	2.21797e-14	UP
DAB1 CALB1 CALB2 HindN	SMG1P6	2.01727	5.90049	2.55542	5.62491e-05	0.000210101	UP
DAB1 CALB1 CALB2 HindN	SMG1P7	8.69056	8.65972	2.7036	2.02596e-13	2.05118e-12	UP
DAB1 CALB1 CALB2 HindN	SMG9	53.6276	1.22977	0.182644	6.78653e-12	5.99909e-11	UP
DAB1 CALB1 CALB2 HindN	SMIM10L1	67.6952	-1.71355	0.231108	3.33909e-14	3.59942e-13	DOWN
DAB1 CALB1 CALB2 HindN	SMIM15	50.4668	-1.6446	0.213001	1.90303e-15	2.27362e-14	DOWN
DAB1 CALB1 CALB2 HindN	SMIM18	55.0194	-3.23468	0.35291	6.39215e-21	1.10029e-19	DOWN
DAB1 CALB1 CALB2 HindN	SMIM19	48.7526	-2.46724	0.298721	2.5256e-17	3.49405e-16	DOWN
DAB1 CALB1 CALB2 HindN	SMIM20	17.0005	-1.91635	0.503691	2.78818e-05	0.000109446	DOWN
DAB1 CALB1 CALB2 HindN	SMIM26	72.4723	-5.68194	0.46352	3.58287e-34	1.18056e-32	DOWN
DAB1 CALB1 CALB2 HindN	SMIM27	13.6277	-1.96863	0.400677	2.23407e-07	1.18429e-06	DOWN
DAB1 CALB1 CALB2 HindN	SMIM29	33.3935	-3.33495	0.334389	5.60119e-25	1.1989e-23	DOWN
DAB1 CALB1 CALB2 HindN	SMIM30	15.7138	-2.18253	0.434673	9.31691e-08	5.16299e-07	DOWN
DAB1 CALB1 CALB2 HindN	SMIM4	47.3694	-1.50332	0.214989	1.26923e-12	1.19372e-11	DOWN
DAB1 CALB1 CALB2 HindN	SMIM45	7.52832	-4.94559	0.895103	5.44809e-10	3.93648e-09	DOWN
DAB1 CALB1 CALB2 HindN	SMKR1	8.41957	-4.32741	0.659789	5.82072e-12	5.15874e-11	DOWN
DAB1 CALB1 CALB2 HindN	SMNDC1	83.1644	-1.1713	0.247133	1.03331e-06	4.99218e-06	DOWN
DAB1 CALB1 CALB2 HindN	SMPD4BP	30.1841	10.6827	2.89378	3.94707e-22	7.30055e-21	UP
DAB1 CALB1 CALB2 HindN	SMS	179.204	-1.97577	0.179808	6.65842e-29	1.71856e-27	DOWN
DAB1 CALB1 CALB2 HindN	SMTN	15.3489	1.99768	0.532686	3.40933e-05	0.000132109	UP
DAB1 CALB1 CALB2 HindN	SMUG1	23.0766	-1.33089	0.272188	3.64062e-07	1.87e-06	DOWN
DAB1 CALB1 CALB2 HindN	SNAI3	14.8168	-2.1949	0.681153	0.000202425	0.000680644	DOWN
DAB1 CALB1 CALB2 HindN	SNAP25-AS1	151.715	-1.73701	0.221357	1.11634e-15	1.36103e-14	DOWN
DAB1 CALB1 CALB2 HindN	SNAP91	730.497	1.00803	0.132929	2.39386e-14	2.61121e-13	UP
DAB1 CALB1 CALB2 HindN	SNAPC2	12.2062	-2.63549	0.440144	2.04561e-10	1.54854e-09	DOWN
DAB1 CALB1 CALB2 HindN	SNAPC5	33.0305	-1.47954	0.299039	2.6029e-07	1.36583e-06	DOWN
DAB1 CALB1 CALB2 HindN	SNAPIN	30.7715	-2.67812	0.321168	7.96326e-18	1.13939e-16	DOWN
DAB1 CALB1 CALB2 HindN	SNCG	81.8662	-4.49394	0.650092	2.10605e-13	2.12775e-12	DOWN
DAB1 CALB1 CALB2 HindN	SND1	296.366	1.18271	0.0983784	8.67082e-34	2.82193e-32	UP
DAB1 CALB1 CALB2 HindN	SND1-IT1	7.20758	-8.49952	2.7734	9.36505e-13	8.94203e-12	DOWN
DAB1 CALB1 CALB2 HindN	SNF8	100.695	-2.69509	0.215557	2.93045e-36	1.04353e-34	DOWN
DAB1 CALB1 CALB2 HindN	SNHG1	52.8335	-1.54499	0.376546	1.18499e-05	4.92327e-05	DOWN
DAB1 CALB1 CALB2 HindN	SNHG11	18.8574	-2.35252	0.421784	6.63899e-09	4.221e-08	DOWN
DAB1 CALB1 CALB2 HindN	SNHG12	17.8662	-1.41608	0.417266	0.000268797	0.000882883	DOWN
DAB1 CALB1 CALB2 HindN	SNHG15	27.3608	-2.64988	0.376771	1.31864e-13	1.35756e-12	DOWN
DAB1 CALB1 CALB2 HindN	SNHG16	67.073	-1.73933	0.267885	2.8424e-11	2.34631e-10	DOWN
DAB1 CALB1 CALB2 HindN	SNHG17	43.0358	-1.59198	0.350193	1.67006e-06	7.85503e-06	DOWN
DAB1 CALB1 CALB2 HindN	SNHG19	18.5441	-5.39514	0.592557	9.85199e-21	1.68367e-19	DOWN
DAB1 CALB1 CALB2 HindN	SNHG20	6.71499	-5.36109	1.0145	2.57397e-10	1.92951e-09	DOWN
DAB1 CALB1 CALB2 HindN	SNHG21	10.2815	-2.46502	0.462256	2.13352e-08	1.27322e-07	DOWN
DAB1 CALB1 CALB2 HindN	SNHG22	13.4227	2.53293	0.382592	7.5015e-12	6.5944e-11	UP
DAB1 CALB1 CALB2 HindN	SNHG25	15.8778	-3.12683	0.41317	6.80345e-15	7.7661e-14	DOWN
DAB1 CALB1 CALB2 HindN	SNHG29	561.548	-3.94762	0.334091	4.07508e-33	1.29097e-31	DOWN
DAB1 CALB1 CALB2 HindN	SNHG3	21.343	-10.3703	2.98184	3.79076e-20	6.21096e-19	DOWN
DAB1 CALB1 CALB2 HindN	SNHG30	59.101	-3.51516	0.266806	3.48428e-40	1.4045e-38	DOWN
DAB1 CALB1 CALB2 HindN	SNHG32	64.3848	-3.20699	0.274144	4.36933e-32	1.33965e-30	DOWN
DAB1 CALB1 CALB2 HindN	SNHG5	65.6467	-7.67251	0.657616	1.99264e-34	6.62999e-33	DOWN
DAB1 CALB1 CALB2 HindN	SNHG6	231.218	-4.93088	0.264031	4.20212e-78	4.25988e-76	DOWN
DAB1 CALB1 CALB2 HindN	SNHG7	80.2152	-4.31704	0.302487	2.86011e-47	1.38489e-45	DOWN
DAB1 CALB1 CALB2 HindN	SNHG8	56.1216	-4.12338	0.26121	2.76351e-57	1.68376e-55	DOWN
DAB1 CALB1 CALB2 HindN	SNHG9	23.4531	-4.42042	0.423669	1.70485e-26	3.98966e-25	DOWN
DAB1 CALB1 CALB2 HindN	SNN	62.294	-1.2838	0.204901	1.07565e-10	8.36603e-10	DOWN
DAB1 CALB1 CALB2 HindN	SNPH	48.1513	2.82165	0.339412	3.01891e-17	4.1476e-16	UP
DAB1 CALB1 CALB2 HindN	SNRK-AS1	13.015	1.57081	0.405816	3.46554e-05	0.00013409	UP
DAB1 CALB1 CALB2 HindN	SNRNP25	37.896	-3.44907	0.321885	4.76167e-28	1.1743e-26	DOWN
DAB1 CALB1 CALB2 HindN	SNRNP27	97.4393	-1.86269	0.186927	7.61801e-24	1.54192e-22	DOWN
DAB1 CALB1 CALB2 HindN	SNRNP35	61.1666	-2.20207	0.195274	3.27138e-30	9.14721e-29	DOWN
DAB1 CALB1 CALB2 HindN	SNRPA	29.7832	-1.17361	0.240886	4.45643e-07	2.26559e-06	DOWN
DAB1 CALB1 CALB2 HindN	SNRPA1	111.217	-1.19689	0.152859	3.35081e-15	3.90922e-14	DOWN
DAB1 CALB1 CALB2 HindN	SNRPB	92.1477	-2.80241	0.197355	4.26169e-46	2.01042e-44	DOWN
DAB1 CALB1 CALB2 HindN	SNRPB2	220.744	-2.92612	0.189589	2.08746e-54	1.19255e-52	DOWN
DAB1 CALB1 CALB2 HindN	SNRPC	101.474	-2.65208	0.200281	2.408e-41	9.90773e-40	DOWN
DAB1 CALB1 CALB2 HindN	SNRPD1	208.183	-2.77043	0.211772	5.38709e-40	2.16055e-38	DOWN
DAB1 CALB1 CALB2 HindN	SNRPD2	155.419	-4.60686	0.268909	2.86706e-66	2.17522e-64	DOWN
DAB1 CALB1 CALB2 HindN	SNRPE	191.608	-3.86056	0.281478	1.53527e-43	6.64994e-42	DOWN
DAB1 CALB1 CALB2 HindN	SNRPF	221.98	-1.76783	0.245453	1.86228e-13	1.8927e-12	DOWN
DAB1 CALB1 CALB2 HindN	SNRPG	140.925	-4.06452	0.279299	7.09537e-48	3.50691e-46	DOWN
DAB1 CALB1 CALB2 HindN	SNU13	197.525	-3.13097	0.253219	6.68146e-36	2.34422e-34	DOWN
DAB1 CALB1 CALB2 HindN	SNUPN	29.7072	-1.43342	0.265145	2.62987e-08	1.55039e-07	DOWN
DAB1 CALB1 CALB2 HindN	SNURF	1.97948	-6.17992	2.6864	5.22785e-05	0.000196533	DOWN
DAB1 CALB1 CALB2 HindN	SNW1	127.589	-1.25909	0.151557	6.42425e-17	8.62225e-16	DOWN
DAB1 CALB1 CALB2 HindN	SNX10-AS1	156.891	-4.71273	0.457561	3.25419e-25	7.07986e-24	DOWN
DAB1 CALB1 CALB2 HindN	SNX13	210.571	1.17309	0.127698	2.14568e-20	3.58461e-19	UP
DAB1 CALB1 CALB2 HindN	SNX15	18.5896	-1.87373	0.297098	8.66165e-11	6.82814e-10	DOWN
DAB1 CALB1 CALB2 HindN	SNX17	39.9868	-2.14038	0.256778	1.77324e-17	2.47474e-16	DOWN
DAB1 CALB1 CALB2 HindN	SNX19	112.394	1.66132	0.203244	3.82085e-17	5.19364e-16	UP
DAB1 CALB1 CALB2 HindN	SNX25	75.9335	1.18365	0.21187	1.01229e-08	6.30475e-08	UP
DAB1 CALB1 CALB2 HindN	SNX29	269.382	1.05428	0.132769	1.01427e-15	1.24103e-14	UP
DAB1 CALB1 CALB2 HindN	SNX3	97.3856	-2.56975	0.19008	1.72642e-42	7.30523e-41	DOWN
DAB1 CALB1 CALB2 HindN	SNX30	156.933	1.30843	0.273657	7.67484e-07	3.77218e-06	UP
DAB1 CALB1 CALB2 HindN	SNX6	207.7	-1.85226	0.227531	1.14967e-16	1.50735e-15	DOWN
DAB1 CALB1 CALB2 HindN	SOCS2	19.9698	-1.43777	0.30608	6.95625e-07	3.44458e-06	DOWN
DAB1 CALB1 CALB2 HindN	SOCS5	65.7933	1.20112	0.213665	9.89012e-09	6.16625e-08	UP
DAB1 CALB1 CALB2 HindN	SOD1	245.938	-3.90087	0.214233	2.64949e-75	2.45598e-73	DOWN
DAB1 CALB1 CALB2 HindN	SOD2	47.1848	11.4005	2.96214	4.61608e-26	1.06353e-24	UP
DAB1 CALB1 CALB2 HindN	SOD2-1	61.3361	-12.0644	3.16171	4.27356e-29	1.11633e-27	DOWN
DAB1 CALB1 CALB2 HindN	SOD2-OT1	1.82593	-5.94845	2.65463	8.38324e-05	0.000303609	DOWN
DAB1 CALB1 CALB2 HindN	SOGA1	293.449	1.41613	0.139208	9.05232e-25	1.90338e-23	UP
DAB1 CALB1 CALB2 HindN	SORBS1	516.083	1.14289	0.13041	1.05718e-18	1.58697e-17	UP
DAB1 CALB1 CALB2 HindN	SORCS1	258.515	1.07927	0.263876	2.36999e-05	9.39909e-05	UP
DAB1 CALB1 CALB2 HindN	SORCS2	289.256	2.13312	0.220382	1.12016e-22	2.13484e-21	UP
DAB1 CALB1 CALB2 HindN	SORCS3	1390.04	1.62565	0.351654	1.14683e-06	5.50716e-06	UP
DAB1 CALB1 CALB2 HindN	SORL1	49.2347	1.3896	0.29165	6.90379e-07	3.41931e-06	UP
DAB1 CALB1 CALB2 HindN	SOWAHC	17.1355	-1.17295	0.271827	7.7094e-06	3.30444e-05	DOWN
DAB1 CALB1 CALB2 HindN	SOX11	827.989	-1.11181	0.2176	1.83547e-07	9.82396e-07	DOWN
DAB1 CALB1 CALB2 HindN	SOX15	7.71598	-2.86686	0.656907	1.7746e-06	8.31717e-06	DOWN
DAB1 CALB1 CALB2 HindN	SOX4	3600.91	-2.4679	0.294232	7.73648e-18	1.10894e-16	DOWN
DAB1 CALB1 CALB2 HindN	SOX6	164.959	1.12135	0.262153	8.49986e-06	3.61658e-05	UP
DAB1 CALB1 CALB2 HindN	SOX9-AS1	3.53367	-3.59634	1.25932	0.000121835	0.000428664	DOWN
DAB1 CALB1 CALB2 HindN	SP1	35.9265	1.4862	0.307849	5.61951e-07	2.8178e-06	UP
DAB1 CALB1 CALB2 HindN	SP2-DT	18.3521	-4.66958	0.511902	3.01381e-20	4.97549e-19	DOWN
DAB1 CALB1 CALB2 HindN	SPACA9	18.1228	-2.8921	0.349068	3.72658e-17	5.07884e-16	DOWN
DAB1 CALB1 CALB2 HindN	SPAG5	6.98649	3.70294	0.681564	7.28368e-09	4.60752e-08	UP
DAB1 CALB1 CALB2 HindN	SPAG7	92.6893	-2.33899	0.208065	1.53306e-29	4.09441e-28	DOWN
DAB1 CALB1 CALB2 HindN	SPATA13	63.0344	1.44742	0.319097	1.52901e-06	7.23591e-06	UP
DAB1 CALB1 CALB2 HindN	SPATA2L	22.526	-1.11926	0.253488	5.64703e-06	2.47569e-05	DOWN
DAB1 CALB1 CALB2 HindN	SPATC1L	21.1762	-2.03015	0.357598	2.0179e-09	1.36337e-08	DOWN
DAB1 CALB1 CALB2 HindN	SPCS1	164.644	-4.13967	0.213525	2.38488e-84	2.88402e-82	DOWN
DAB1 CALB1 CALB2 HindN	SPCS2	268.253	-2.52539	0.171922	7.09732e-50	3.67564e-48	DOWN
DAB1 CALB1 CALB2 HindN	SPCS3-AS1	4.1171	-2.03056	0.590117	0.000140473	0.000489039	DOWN
DAB1 CALB1 CALB2 HindN	SPDYA	87.7727	1.94996	0.274061	4.61181e-13	4.53621e-12	UP
DAB1 CALB1 CALB2 HindN	SPDYE1	9.94722	-1.38189	0.409933	0.000250392	0.000828714	DOWN
DAB1 CALB1 CALB2 HindN	SPDYE2	15.6293	-2.79473	0.710103	3.42457e-06	1.54749e-05	DOWN
DAB1 CALB1 CALB2 HindN	SPDYE21	9.41609	-1.92756	0.390367	2.70804e-07	1.41633e-06	DOWN
DAB1 CALB1 CALB2 HindN	SPDYE3	23.1259	-2.28339	0.288613	4.3856e-16	5.49885e-15	DOWN
DAB1 CALB1 CALB2 HindN	SPECC1	127.849	1.53499	0.223939	3.27823e-12	2.97513e-11	UP
DAB1 CALB1 CALB2 HindN	SPECC1P2	3.94786	7.3241	2.59604	1.15139e-08	7.11902e-08	UP
DAB1 CALB1 CALB2 HindN	SPEN-AS1	35.0421	-2.4088	0.295612	6.3301e-17	8.50546e-16	DOWN
DAB1 CALB1 CALB2 HindN	SPG21	54.3675	-1.30645	0.223655	1.78107e-09	1.2123e-08	DOWN
DAB1 CALB1 CALB2 HindN	SPIN2A	5.34829	-2.54796	0.624787	9.79326e-06	4.12929e-05	DOWN
DAB1 CALB1 CALB2 HindN	SPIN2B	20.137	-2.14935	0.284659	9.55311e-15	1.07655e-13	DOWN
DAB1 CALB1 CALB2 HindN	SPIN3	71.3436	1.01786	0.195	1.06897e-07	5.88129e-07	UP
DAB1 CALB1 CALB2 HindN	SPINT2	122.92	-2.59479	0.211051	3.49505e-35	1.1963e-33	DOWN
DAB1 CALB1 CALB2 HindN	SPNS1	27.7346	-1.07579	0.258209	1.36324e-05	5.62459e-05	DOWN
DAB1 CALB1 CALB2 HindN	SPOCK1	331.798	1.27633	0.320506	2.76541e-05	0.000108588	UP
DAB1 CALB1 CALB2 HindN	SPOPL-DT	8.89267	1.71394	0.510104	0.000178717	0.000607901	UP
DAB1 CALB1 CALB2 HindN	SPPL2B	45.7012	1.18074	0.196314	7.24677e-10	5.15805e-09	UP
DAB1 CALB1 CALB2 HindN	SPRY2	10.8065	-1.86667	0.435624	3.95053e-06	1.76872e-05	DOWN
DAB1 CALB1 CALB2 HindN	SPRY3	66.8092	4.57311	0.326633	3.66679e-46	1.73321e-44	UP
DAB1 CALB1 CALB2 HindN	SPRYD7	42.114	-1.26861	0.24618	1.21993e-07	6.66724e-07	DOWN
DAB1 CALB1 CALB2 HindN	SPSB2	6.16404	-2.15753	0.60709	5.90775e-05	0.000219769	DOWN
DAB1 CALB1 CALB2 HindN	SPSB3	57.6539	-1.50854	0.430586	0.000142447	0.000495188	DOWN
DAB1 CALB1 CALB2 HindN	SPSB4	83.1132	1.61927	0.338301	5.01319e-07	2.53136e-06	UP
DAB1 CALB1 CALB2 HindN	SPTBN1	702.054	1.06481	0.126782	2.87458e-17	3.95616e-16	UP
DAB1 CALB1 CALB2 HindN	SPTBN1-AS1	12.0007	-2.08634	0.442822	3.14056e-07	1.62859e-06	DOWN
DAB1 CALB1 CALB2 HindN	SPTBN2	86.3643	1.53827	0.291798	5.38267e-08	3.05895e-07	UP
DAB1 CALB1 CALB2 HindN	SPTSSA	40.353	-1.7446	0.265611	1.21043e-11	1.03989e-10	DOWN
DAB1 CALB1 CALB2 HindN	SRCAP	131.612	1.92743	0.210681	9.80048e-21	1.67607e-19	UP
DAB1 CALB1 CALB2 HindN	SRF	31.6844	1.19915	0.240571	2.67409e-07	1.40011e-06	UP
DAB1 CALB1 CALB2 HindN	SRGAP2-AS1	7.29699	-1.84324	0.49141	3.56242e-05	0.000137593	DOWN
DAB1 CALB1 CALB2 HindN	SRGAP2D	2.03988	5.55241	2.56159	0.000195548	0.000659195	UP
DAB1 CALB1 CALB2 HindN	SRI	85.8608	-2.76965	0.233001	4.37959e-34	1.43712e-32	DOWN
DAB1 CALB1 CALB2 HindN	SRM	75.0325	-3.98148	0.263125	9.43255e-52	5.10708e-50	DOWN
DAB1 CALB1 CALB2 HindN	SRP14	925.85	-4.54138	0.236935	2.00265e-83	2.33868e-81	DOWN
DAB1 CALB1 CALB2 HindN	SRP19	175.064	-1.71443	0.20861	6.22214e-17	8.36513e-16	DOWN
DAB1 CALB1 CALB2 HindN	SRP54-AS1	8.75972	8.55109	2.72057	5.52822e-12	4.9123e-11	UP
DAB1 CALB1 CALB2 HindN	SRP9	348.674	-2.30575	0.235801	2.35222e-23	4.61589e-22	DOWN
DAB1 CALB1 CALB2 HindN	SRPRB	24.7816	-1.34745	0.295558	2.24389e-06	1.0396e-05	DOWN
DAB1 CALB1 CALB2 HindN	SRRD	32.4888	-1.32457	0.230988	3.74843e-09	2.45692e-08	DOWN
DAB1 CALB1 CALB2 HindN	SRSF2	120.18	-2.41534	0.249212	8.08416e-23	1.54939e-21	DOWN
DAB1 CALB1 CALB2 HindN	SRSF3	346.52	-1.50233	0.128539	5.2305e-32	1.59547e-30	DOWN
DAB1 CALB1 CALB2 HindN	SRSF5	331.018	-1.92158	0.255775	1.36481e-14	1.52076e-13	DOWN
DAB1 CALB1 CALB2 HindN	SRSF7	199.654	-1.80968	0.127053	1.30315e-46	6.22145e-45	DOWN
DAB1 CALB1 CALB2 HindN	SRSF8	57.8451	-1.50753	0.252852	8.04325e-10	5.69264e-09	DOWN
DAB1 CALB1 CALB2 HindN	SRSF9	207.296	-2.49673	0.241226	9.99658e-26	2.24881e-24	DOWN
DAB1 CALB1 CALB2 HindN	SRXN1	3.07824	-4.68102	1.47198	2.20179e-05	8.79024e-05	DOWN
DAB1 CALB1 CALB2 HindN	SS18L1	126.189	1.13217	0.253788	4.2468e-06	1.89389e-05	UP
DAB1 CALB1 CALB2 HindN	SS18L2	52.3683	-1.91564	0.274855	5.38811e-13	5.25639e-12	DOWN
DAB1 CALB1 CALB2 HindN	SSB	250.188	-1.99931	0.119491	1.15613e-63	8.10075e-62	DOWN
DAB1 CALB1 CALB2 HindN	SSBP1	222.906	-1.61326	0.18567	1.56012e-18	2.32291e-17	DOWN
DAB1 CALB1 CALB2 HindN	SSBP4	94.8549	-1.89999	0.164849	5.18846e-31	1.50201e-29	DOWN
DAB1 CALB1 CALB2 HindN	SSH1	80.7619	1.18305	0.179937	2.33256e-11	1.94704e-10	UP
DAB1 CALB1 CALB2 HindN	SSNA1	52.273	-4.76711	0.344203	3.08179e-45	1.40378e-43	DOWN
DAB1 CALB1 CALB2 HindN	SSR2	194.531	-2.44482	0.292435	7.76217e-18	1.11196e-16	DOWN
DAB1 CALB1 CALB2 HindN	SSR4	213.515	-5.39881	0.270936	3.24807e-91	4.80613e-89	DOWN
DAB1 CALB1 CALB2 HindN	SSU72	126.412	-1.9722	0.144834	5.57034e-43	2.38245e-41	DOWN
DAB1 CALB1 CALB2 HindN	ST13	273.742	-2.18293	0.137314	3.30748e-57	2.01005e-55	DOWN
DAB1 CALB1 CALB2 HindN	ST18	39.0128	1.72072	0.505601	0.000154815	0.00053436	UP
DAB1 CALB1 CALB2 HindN	ST20	32.2499	-11.0517	3.04954	9.61393e-24	1.9344e-22	DOWN
DAB1 CALB1 CALB2 HindN	ST20-MTHFS	36.8427	11.0379	2.92335	5.04725e-24	1.02946e-22	UP
DAB1 CALB1 CALB2 HindN	ST3GAL3-AS1	6.08079	-1.78463	0.472572	4.07079e-05	0.000155814	DOWN
DAB1 CALB1 CALB2 HindN	ST6GALNAC3	810.077	1.07469	0.27167	3.82224e-05	0.000146985	UP
DAB1 CALB1 CALB2 HindN	ST6GALNAC6	19.4279	-1.4195	0.285915	2.39858e-07	1.26419e-06	DOWN
DAB1 CALB1 CALB2 HindN	ST7	895.803	1.87752	0.193924	8.94523e-23	1.70892e-21	UP
DAB1 CALB1 CALB2 HindN	ST7-AS1	2.23628	-6.32867	2.62935	9.52576e-06	4.02648e-05	DOWN
DAB1 CALB1 CALB2 HindN	ST7-AS2	110.405	-2.23326	0.26933	3.28002e-17	4.49338e-16	DOWN
DAB1 CALB1 CALB2 HindN	ST8SIA2	548.863	1.2304	0.245844	2.52731e-07	1.32792e-06	UP
DAB1 CALB1 CALB2 HindN	STAG3	70.2328	-1.40209	0.190882	8.98807e-14	9.3708e-13	DOWN
DAB1 CALB1 CALB2 HindN	STAG3L4	3.20402	6.73927	2.52701	1.51519e-07	8.19442e-07	UP
DAB1 CALB1 CALB2 HindN	STAG3L4-1	39.0473	11.0853	2.9339	2.71022e-24	5.58526e-23	UP
DAB1 CALB1 CALB2 HindN	STAG3L5P	2.0368	5.83756	2.53792	5.60111e-05	0.000209277	UP
DAB1 CALB1 CALB2 HindN	STAG3L5P-1	75.6582	12.2034	3.04453	2.59051e-29	6.81166e-28	UP
DAB1 CALB1 CALB2 HindN	STAG3L5P-PVRIG2P-PILRB	3.53682	7.06409	2.56128	3.34359e-08	1.94992e-07	UP
DAB1 CALB1 CALB2 HindN	STAM-DT	5.79991	-2.38649	0.572693	5.81709e-06	2.54556e-05	DOWN
DAB1 CALB1 CALB2 HindN	STARD10	15.9955	-2.88395	0.458892	3.6227e-11	2.96576e-10	DOWN
DAB1 CALB1 CALB2 HindN	STARD3NL	146.75	-1.44273	0.176551	1.06988e-16	1.40816e-15	DOWN
DAB1 CALB1 CALB2 HindN	STARD4-AS1	253.506	-3.27719	0.284264	9.67573e-32	2.91042e-30	DOWN
DAB1 CALB1 CALB2 HindN	STARD8	2.98686	2.64188	0.858111	0.00030035	0.000976157	UP
DAB1 CALB1 CALB2 HindN	STAT1	39.0017	1.61731	0.328223	1.89259e-07	1.01047e-06	UP
DAB1 CALB1 CALB2 HindN	STIM1	69.6813	1.03386	0.224689	1.95036e-06	9.1069e-06	UP
DAB1 CALB1 CALB2 HindN	STIMATE	34.1638	1.07439	0.277285	6.02995e-05	0.000223878	UP
DAB1 CALB1 CALB2 HindN	STIP1	115.209	-1.16649	0.162792	4.23691e-13	4.17781e-12	DOWN
DAB1 CALB1 CALB2 HindN	STK10	43.8711	1.21924	0.227722	3.58864e-08	2.08416e-07	UP
DAB1 CALB1 CALB2 HindN	STK16	17.7928	-2.3857	0.326614	5.88448e-14	6.23326e-13	DOWN
DAB1 CALB1 CALB2 HindN	STK19	45.907	-1.64616	0.241738	4.41112e-12	3.95507e-11	DOWN
DAB1 CALB1 CALB2 HindN	STK32B	153.392	1.51484	0.314164	4.59551e-07	2.33182e-06	UP
DAB1 CALB1 CALB2 HindN	STK36	30.6984	2.06119	0.293487	3.13186e-13	3.12047e-12	UP
DAB1 CALB1 CALB2 HindN	STK39	409.631	1.04014	0.0996267	1.25371e-25	2.80442e-24	UP
DAB1 CALB1 CALB2 HindN	STMN1	3535.75	-3.28773	0.23354	5.15327e-46	2.41666e-44	DOWN
DAB1 CALB1 CALB2 HindN	STMN2	4406.73	-2.16768	0.18208	2.05585e-33	6.58286e-32	DOWN
DAB1 CALB1 CALB2 HindN	STMN4	597.246	-1.93895	0.157432	1.73117e-35	5.97706e-34	DOWN
DAB1 CALB1 CALB2 HindN	STMP1	200.598	-2.12187	0.229994	3.83415e-21	6.68675e-20	DOWN
DAB1 CALB1 CALB2 HindN	STOML2	65.7838	-3.29961	0.267357	2.93563e-35	1.00627e-33	DOWN
DAB1 CALB1 CALB2 HindN	STON1	9.50678	2.79533	0.528998	1.73892e-08	1.04983e-07	UP
DAB1 CALB1 CALB2 HindN	STOX2	489.271	1.03165	0.246081	1.4927e-05	6.12376e-05	UP
DAB1 CALB1 CALB2 HindN	STPG2	48.3617	1.90671	0.249818	4.37458e-15	5.04676e-14	UP
DAB1 CALB1 CALB2 HindN	STRA6LP	7.59784	8.37463	2.6737	1.66881e-12	1.5554e-11	UP
DAB1 CALB1 CALB2 HindN	STRADA	44.7415	-1.52679	0.242078	8.90463e-11	7.01041e-10	DOWN
DAB1 CALB1 CALB2 HindN	STRADB	35.2953	-1.36514	0.25072	2.50895e-08	1.48278e-07	DOWN
DAB1 CALB1 CALB2 HindN	STRAP	300.968	-1.61936	0.143322	6.07721e-30	1.66787e-28	DOWN
DAB1 CALB1 CALB2 HindN	STUB1	106.431	-4.44278	0.222256	1.18242e-88	1.57367e-86	DOWN
DAB1 CALB1 CALB2 HindN	STX16-NPEPL1	21.6217	10.1542	2.85459	5.13189e-19	7.88246e-18	UP
DAB1 CALB1 CALB2 HindN	STX18	149.824	1.03131	0.137781	4.50836e-14	4.80979e-13	UP
DAB1 CALB1 CALB2 HindN	STX18-AS1	154.354	1.66625	0.152882	3.80477e-28	9.50117e-27	UP
DAB1 CALB1 CALB2 HindN	SUB1	353.539	-2.41636	0.147317	4.34924e-61	2.83093e-59	DOWN
DAB1 CALB1 CALB2 HindN	SUCLG1	127.564	-1.32527	0.147889	1.39566e-19	2.22252e-18	DOWN
DAB1 CALB1 CALB2 HindN	SUFU	74.0681	1.00624	0.277453	0.000153724	0.000531135	UP
DAB1 CALB1 CALB2 HindN	SUGT1P1	1.94499	5.69962	2.58907	0.000175423	0.00059813	UP
DAB1 CALB1 CALB2 HindN	SUGT1P3	15.9922	9.58384	2.79434	5.3892e-17	7.25759e-16	UP
DAB1 CALB1 CALB2 HindN	SUGT1P3-1	23.5974	10.2939	2.85324	1.40459e-20	2.36812e-19	UP
DAB1 CALB1 CALB2 HindN	SUGT1P4-STRA6LP	9.82136	8.72038	2.7113	1.34259e-13	1.38162e-12	UP
DAB1 CALB1 CALB2 HindN	SUGT1P4-STRA6LP-CCDC180	8.78143	8.5409	2.69495	6.6357e-13	6.41828e-12	UP
DAB1 CALB1 CALB2 HindN	SUMO1	260.273	-2.46702	0.202782	6.24805e-35	2.11131e-33	DOWN
DAB1 CALB1 CALB2 HindN	SUMO2	791.244	-4.14582	0.23832	1.85394e-69	1.47714e-67	DOWN
DAB1 CALB1 CALB2 HindN	SUMO3	74.574	-1.99926	0.187833	7.44599e-27	1.76328e-25	DOWN
DAB1 CALB1 CALB2 HindN	SUN1	196.466	1.19575	0.172273	1.70261e-12	1.58566e-11	UP
DAB1 CALB1 CALB2 HindN	SUPT16H	255.514	-1.11782	0.146873	1.41912e-14	1.57685e-13	DOWN
DAB1 CALB1 CALB2 HindN	SUPT4H1	63.575	-2.94624	0.324339	1.17871e-20	2.00718e-19	DOWN
DAB1 CALB1 CALB2 HindN	SURF1	43.8512	-3.83725	0.280157	1.66408e-43	7.18178e-42	DOWN
DAB1 CALB1 CALB2 HindN	SURF2	49.63	-3.43793	0.242734	6.14583e-47	2.95782e-45	DOWN
DAB1 CALB1 CALB2 HindN	SUSD2	3.78359	4.04235	1.24886	5.3974e-05	0.000202242	UP
DAB1 CALB1 CALB2 HindN	SUSD6	77.492	1.05484	0.163015	5.62133e-11	4.51203e-10	UP
DAB1 CALB1 CALB2 HindN	SUV39H2-DT	4.1165	-2.91633	0.848316	3.69182e-05	0.000142268	DOWN
DAB1 CALB1 CALB2 HindN	SUZ12P1	81.6504	12.3113	3.05422	6.41191e-30	1.75576e-28	UP
DAB1 CALB1 CALB2 HindN	SVBP	184.389	-3.44947	0.335114	5.89655e-26	1.34812e-24	DOWN
DAB1 CALB1 CALB2 HindN	SVEP1	49.5471	1.28923	0.337328	6.0304e-05	0.000223878	UP
DAB1 CALB1 CALB2 HindN	SVIL-AS1-1	84.2275	12.321	3.06872	9.01517e-28	2.20955e-26	UP
DAB1 CALB1 CALB2 HindN	SVIP	87.3203	-1.53812	0.209015	7.32564e-14	7.71524e-13	DOWN
DAB1 CALB1 CALB2 HindN	SWI5	22.5711	-1.03931	0.265474	4.96049e-05	0.00018725	DOWN
DAB1 CALB1 CALB2 HindN	SWSAP1	8.12064	-1.51436	0.380984	2.3847e-05	9.45272e-05	DOWN
DAB1 CALB1 CALB2 HindN	SYCE1L	22.1662	-2.08879	0.31539	3.92755e-12	3.53982e-11	DOWN
DAB1 CALB1 CALB2 HindN	SYF2	136.782	-2.11585	0.193691	1.51876e-28	3.84091e-27	DOWN
DAB1 CALB1 CALB2 HindN	SYN3	1709.32	1.44897	0.21786	1.13071e-11	9.7456e-11	UP
DAB1 CALB1 CALB2 HindN	SYNC	90.1481	-2.63747	0.233876	3.03173e-30	8.48706e-29	DOWN
DAB1 CALB1 CALB2 HindN	SYNE1	461.017	1.38908	0.309447	2.7352e-06	1.25141e-05	UP
DAB1 CALB1 CALB2 HindN	SYNGAP1	119.381	1.13616	0.181837	2.42459e-10	1.82269e-09	UP
DAB1 CALB1 CALB2 HindN	SYNGR3	26.19	-3.73403	0.418545	7.99965e-20	1.28902e-18	DOWN
DAB1 CALB1 CALB2 HindN	SYS1-DBNDD2	15.7174	9.62434	2.80276	8.04584e-17	1.06843e-15	UP
DAB1 CALB1 CALB2 HindN	SYT16	413.684	1.21329	0.19078	1.11991e-10	8.6904e-10	UP
DAB1 CALB1 CALB2 HindN	SYT7	61.4861	1.75063	0.303488	1.60093e-09	1.09375e-08	UP
DAB1 CALB1 CALB2 HindN	SZT2	90.6262	1.81782	0.186409	2.88002e-23	5.61462e-22	UP
DAB1 CALB1 CALB2 HindN	TAB3	69.7762	1.02132	0.157769	5.86939e-11	4.70321e-10	UP
DAB1 CALB1 CALB2 HindN	TAC1	285.779	-3.00734	0.388282	1.00065e-15	1.225e-14	DOWN
DAB1 CALB1 CALB2 HindN	TACC2	270.347	1.06593	0.141572	3.03114e-14	3.27635e-13	UP
DAB1 CALB1 CALB2 HindN	TACO1	18.3343	-2.51271	0.301194	1.687e-17	2.36131e-16	DOWN
DAB1 CALB1 CALB2 HindN	TADA3	56.1847	-1.27503	0.194585	1.97037e-11	1.65625e-10	DOWN
DAB1 CALB1 CALB2 HindN	TAF1	170.248	1.03171	0.218978	1.37326e-06	6.53649e-06	UP
DAB1 CALB1 CALB2 HindN	TAF10	49.7603	-1.703	0.249775	4.22409e-12	3.79308e-11	DOWN
DAB1 CALB1 CALB2 HindN	TAF11	101.627	-2.0834	0.238994	8.52148e-19	1.28893e-17	DOWN
DAB1 CALB1 CALB2 HindN	TAF12	51.8679	-1.57776	0.234637	6.38259e-12	5.64831e-11	DOWN
DAB1 CALB1 CALB2 HindN	TAF1A-AS1	8.20197	-2.11581	0.526318	1.00628e-05	4.23694e-05	DOWN
DAB1 CALB1 CALB2 HindN	TAF1C	17.1785	1.33474	0.357706	7.81031e-05	0.000284547	UP
DAB1 CALB1 CALB2 HindN	TAF4	101.583	1.77895	0.326552	1.33162e-08	8.17819e-08	UP
DAB1 CALB1 CALB2 HindN	TAF6L	14.1662	-1.73272	0.313665	8.48872e-09	5.32456e-08	DOWN
DAB1 CALB1 CALB2 HindN	TAF7	215.327	-1.33538	0.14938	1.69656e-19	2.6891e-18	DOWN
DAB1 CALB1 CALB2 HindN	TAF9	69.815	-2.89481	0.237096	8.30681e-36	2.91019e-34	DOWN
DAB1 CALB1 CALB2 HindN	TAFA2	766.795	1.03656	0.293943	0.000226176	0.000754542	UP
DAB1 CALB1 CALB2 HindN	TAFA5	286.643	1.08447	0.245478	5.57386e-06	2.44677e-05	UP
DAB1 CALB1 CALB2 HindN	TAGLN2	15.5916	-2.85519	0.906951	9.79398e-05	0.000350597	DOWN
DAB1 CALB1 CALB2 HindN	TAGLN3	345.982	-1.6244	0.46977	0.000142004	0.000493936	DOWN
DAB1 CALB1 CALB2 HindN	TALAM1	955.05	16.1645	3.36385	1.13554e-49	5.84275e-48	UP
DAB1 CALB1 CALB2 HindN	TALDO1	113.365	-3.25694	0.172851	6.18747e-80	6.55129e-78	DOWN
DAB1 CALB1 CALB2 HindN	TAOK2	35.5704	1.60763	0.280431	2.37973e-09	1.59787e-08	UP
DAB1 CALB1 CALB2 HindN	TARBP2	13.7929	-1.33734	0.354628	6.75812e-05	0.000248623	DOWN
DAB1 CALB1 CALB2 HindN	TAS2R1	3.20513	6.39696	2.64073	1.67257e-05	6.80657e-05	UP
DAB1 CALB1 CALB2 HindN	TAS2R14	600.449	7.02846	0.236993	9.54477e-195	2.27385e-191	UP
DAB1 CALB1 CALB2 HindN	TAS2R20	2.41122	3.26513	1.04271	0.000213442	0.000714965	UP
DAB1 CALB1 CALB2 HindN	TAS2R30	7.5648	1.7549	0.496032	9.1596e-05	0.000329356	UP
DAB1 CALB1 CALB2 HindN	TAS2R4	12.0058	1.84857	0.420874	3.16916e-06	1.43835e-05	UP
DAB1 CALB1 CALB2 HindN	TATDN1	82.636	-1.18118	0.217248	2.77255e-08	1.63128e-07	DOWN
DAB1 CALB1 CALB2 HindN	TATDN2P2	3.32896	6.83399	2.57293	3.44501e-07	1.77719e-06	UP
DAB1 CALB1 CALB2 HindN	TAX1BP3	32.1546	-2.60315	0.474186	7.67174e-09	4.84271e-08	DOWN
DAB1 CALB1 CALB2 HindN	TBC1D22A	318.319	1.27074	0.179047	5.07721e-13	4.96937e-12	UP
DAB1 CALB1 CALB2 HindN	TBC1D22A-DT	21.3309	-3.69197	0.414144	4.39657e-20	7.18379e-19	DOWN
DAB1 CALB1 CALB2 HindN	TBC1D2B	35.9059	1.07169	0.235427	3.10148e-06	1.4087e-05	UP
DAB1 CALB1 CALB2 HindN	TBC1D30	47.3271	1.11741	0.217716	1.61431e-07	8.69693e-07	UP
DAB1 CALB1 CALB2 HindN	TBC1D3L	5.4469	4.31726	0.966813	3.36016e-07	1.73604e-06	UP
DAB1 CALB1 CALB2 HindN	TBC1D9B	64.0404	1.0047	0.228507	6.18598e-06	2.69076e-05	UP
DAB1 CALB1 CALB2 HindN	TBCA	393.454	-2.32972	0.144253	6.25853e-60	4.01879e-58	DOWN
DAB1 CALB1 CALB2 HindN	TBCB	224.465	-3.61316	0.206805	7.25252e-70	5.8174e-68	DOWN
DAB1 CALB1 CALB2 HindN	TBCC	42.5897	-3.0618	0.342148	5.28861e-20	8.62358e-19	DOWN
DAB1 CALB1 CALB2 HindN	TBCD	187.585	1.50068	0.199714	2.11658e-14	2.32045e-13	UP
DAB1 CALB1 CALB2 HindN	TBCE	37.3312	2.92628	0.26805	7.51174e-29	1.93253e-27	UP
DAB1 CALB1 CALB2 HindN	TBCEL-TECTA	5.19364	7.71946	2.63092	8.35332e-10	5.89982e-09	UP
DAB1 CALB1 CALB2 HindN	TBPL1	92.9812	-1.35193	0.221855	4.06628e-10	2.98248e-09	DOWN
DAB1 CALB1 CALB2 HindN	TBRG4	17.9344	-1.42776	0.279901	1.47391e-07	7.98203e-07	DOWN
DAB1 CALB1 CALB2 HindN	TCAF1	240.117	-1.44223	0.155888	1.21998e-20	2.07449e-19	DOWN
DAB1 CALB1 CALB2 HindN	TCEA1	233.038	-1.51136	0.117059	1.09387e-38	4.1562e-37	DOWN
DAB1 CALB1 CALB2 HindN	TCEA2	78.0681	-3.16571	0.227223	1.6133e-44	7.26532e-43	DOWN
DAB1 CALB1 CALB2 HindN	TCEAL1	27.2642	-2.16839	0.29302	1.66335e-14	1.84051e-13	DOWN
DAB1 CALB1 CALB2 HindN	TCEAL2	209.565	-2.96665	0.397312	1.16564e-14	1.3031e-13	DOWN
DAB1 CALB1 CALB2 HindN	TCEAL3	112.589	-2.67618	0.224687	1.09571e-33	3.53702e-32	DOWN
DAB1 CALB1 CALB2 HindN	TCEAL4	282.587	-2.8721	0.131011	1.12899e-106	2.61125e-104	DOWN
DAB1 CALB1 CALB2 HindN	TCEAL5	97.7137	-2.44435	0.215346	6.44942e-31	1.86462e-29	DOWN
DAB1 CALB1 CALB2 HindN	TCEAL7	217.73	-3.48414	0.202214	3.06725e-67	2.38017e-65	DOWN
DAB1 CALB1 CALB2 HindN	TCEAL8	71.4037	-2.67019	0.194608	3.24515e-44	1.44774e-42	DOWN
DAB1 CALB1 CALB2 HindN	TCEAL9	56.7579	-2.86485	0.258624	8.59061e-30	2.33357e-28	DOWN
DAB1 CALB1 CALB2 HindN	TCF20	219.919	1.50998	0.172693	1.05125e-18	1.57906e-17	UP
DAB1 CALB1 CALB2 HindN	TCF25	305.854	-1.13795	0.110684	3.67419e-25	7.95007e-24	DOWN
DAB1 CALB1 CALB2 HindN	TCP1	229.681	-1.6889	0.151044	1.66835e-29	4.44079e-28	DOWN
DAB1 CALB1 CALB2 HindN	TCP10L	15.2357	2.67812	0.512076	3.10561e-08	1.81871e-07	UP
DAB1 CALB1 CALB2 HindN	TCTA	19.0409	-1.11909	0.304173	9.38653e-05	0.000336567	DOWN
DAB1 CALB1 CALB2 HindN	TDG	195.169	-1.44077	0.185582	2.60867e-15	3.07351e-14	DOWN
DAB1 CALB1 CALB2 HindN	TDH	6.15862	7.94657	2.69917	2.75332e-09	1.83065e-08	UP
DAB1 CALB1 CALB2 HindN	TDP1	55.1257	1.0011	0.187606	5.83013e-08	3.29632e-07	UP
DAB1 CALB1 CALB2 HindN	TDRD7	27.197	1.16086	0.283381	1.67977e-05	6.83235e-05	UP
DAB1 CALB1 CALB2 HindN	TDRP	90.5095	1.02141	0.146604	1.85586e-12	1.71765e-11	UP
DAB1 CALB1 CALB2 HindN	TECR	50.7908	-2.60599	0.202413	8.07427e-39	3.08258e-37	DOWN
DAB1 CALB1 CALB2 HindN	TECTA	37.7007	1.71077	0.24024	2.96023e-13	2.95687e-12	UP
DAB1 CALB1 CALB2 HindN	TEFM	44.4433	-1.52204	0.210873	1.87646e-13	1.9055e-12	DOWN
DAB1 CALB1 CALB2 HindN	TEKTIP1	6.62255	1.55728	0.456423	0.000216724	0.00072494	UP
DAB1 CALB1 CALB2 HindN	TENM1	941.162	1.82447	0.289781	8.93102e-11	7.02886e-10	UP
DAB1 CALB1 CALB2 HindN	TENM2-AS1	26.8123	-1.32788	0.25959	1.38764e-07	7.53711e-07	DOWN
DAB1 CALB1 CALB2 HindN	TENM3-AS1	89.7887	-1.96926	0.26723	2.90964e-14	3.14931e-13	DOWN
DAB1 CALB1 CALB2 HindN	TENM4	870.224	1.58269	0.278566	4.35339e-09	2.83131e-08	UP
DAB1 CALB1 CALB2 HindN	TENT4A	138.402	1.16367	0.267941	6.99085e-06	3.01927e-05	UP
DAB1 CALB1 CALB2 HindN	TERF2IP	601.14	-2.37432	0.19911	1.40959e-33	4.54407e-32	DOWN
DAB1 CALB1 CALB2 HindN	TESK1	27.2932	-1.84227	0.246528	2.5341e-14	2.75535e-13	DOWN
DAB1 CALB1 CALB2 HindN	TET3	291.08	1.00869	0.267426	8.80545e-05	0.000317404	UP
DAB1 CALB1 CALB2 HindN	TEX14	110.865	-1.47289	0.2675	1.40809e-08	8.62341e-08	DOWN
DAB1 CALB1 CALB2 HindN	TEX14BP	3.54075	6.90078	2.56698	1.57669e-07	8.51929e-07	UP
DAB1 CALB1 CALB2 HindN	TEX21P	10.9506	9.02462	2.7383	7.7404e-15	8.79349e-14	UP
DAB1 CALB1 CALB2 HindN	TEX30	15.0221	-1.75729	0.4127	4.41166e-06	1.96263e-05	DOWN
DAB1 CALB1 CALB2 HindN	TEX35	3.74821	4.90035	1.39996	1.91083e-06	8.93598e-06	UP
DAB1 CALB1 CALB2 HindN	TFAM	93.6625	-1.06178	0.167932	1.35096e-10	1.03987e-09	DOWN
DAB1 CALB1 CALB2 HindN	THAP1	31.8823	-1.19152	0.250957	9.2812e-07	4.50869e-06	DOWN
DAB1 CALB1 CALB2 HindN	THAP11	21.7535	-4.0476	0.453843	9.16227e-20	1.46985e-18	DOWN
DAB1 CALB1 CALB2 HindN	THAP12	69.0775	-1.31375	0.169746	4.86869e-15	5.59242e-14	DOWN
DAB1 CALB1 CALB2 HindN	THAP7	19.4242	-2.46417	0.305798	1.28693e-16	1.68049e-15	DOWN
DAB1 CALB1 CALB2 HindN	THAP8	9.59759	-2.54262	0.48384	3.22997e-08	1.88828e-07	DOWN
DAB1 CALB1 CALB2 HindN	THAP9-AS1	24.4821	-10.543	3.01397	9.18336e-20	1.47224e-18	DOWN
DAB1 CALB1 CALB2 HindN	THBS3	51.8553	1.76533	0.418842	4.87223e-06	2.15186e-05	UP
DAB1 CALB1 CALB2 HindN	THEM6	7.17554	-2.16469	0.632311	0.000116025	0.000409917	DOWN
DAB1 CALB1 CALB2 HindN	THG1L	15.6628	-1.41839	0.405422	0.000156233	0.000538708	DOWN
DAB1 CALB1 CALB2 HindN	THOC5	67.653	1.29982	0.229833	7.85225e-09	4.94748e-08	UP
DAB1 CALB1 CALB2 HindN	THOC7	115.017	-2.50156	0.183622	3.54305e-43	1.52358e-41	DOWN
DAB1 CALB1 CALB2 HindN	THRA	77.8926	-1.3267	0.224049	1.57812e-09	1.07848e-08	DOWN
DAB1 CALB1 CALB2 HindN	THUMPD3	54.6985	-1.0673	0.19689	3.57153e-08	2.07473e-07	DOWN
DAB1 CALB1 CALB2 HindN	THYN1	35.9187	-3.06672	0.266702	3.03102e-31	8.90358e-30	DOWN
DAB1 CALB1 CALB2 HindN	TIGD3	3.96113	-2.60022	0.786806	0.000162231	0.000557857	DOWN
DAB1 CALB1 CALB2 HindN	TIGD5	11.1085	-2.33626	0.445756	4.4335e-08	2.54076e-07	DOWN
DAB1 CALB1 CALB2 HindN	TIMM10	20.3537	-3.03589	0.400124	7.60327e-15	8.64182e-14	DOWN
DAB1 CALB1 CALB2 HindN	TIMM13	98.5554	-4.88362	0.263851	2.20714e-75	2.06199e-73	DOWN
DAB1 CALB1 CALB2 HindN	TIMM17A	64.956	-1.49256	0.229578	2.06064e-11	1.72854e-10	DOWN
DAB1 CALB1 CALB2 HindN	TIMM17B	78.3738	-4.14488	0.254347	1.38827e-59	8.81942e-58	DOWN
DAB1 CALB1 CALB2 HindN	TIMM22	36.2339	-1.53289	0.209862	8.9318e-14	9.31621e-13	DOWN
DAB1 CALB1 CALB2 HindN	TIMM23B	52.1111	3.21693	0.254216	5.66576e-37	2.067e-35	UP
DAB1 CALB1 CALB2 HindN	TIMM23B-AGAP6	13.3231	1.13599	0.297637	6.6315e-05	0.000244252	UP
DAB1 CALB1 CALB2 HindN	TIMM29	22.2372	-1.47233	0.281317	5.83079e-08	3.29632e-07	DOWN
DAB1 CALB1 CALB2 HindN	TIMM8A	11.2534	-1.90948	0.446554	4.09519e-06	1.83015e-05	DOWN
DAB1 CALB1 CALB2 HindN	TIMM8B	158.735	-3.78327	0.233445	4.39936e-60	2.84027e-58	DOWN
DAB1 CALB1 CALB2 HindN	TIMM9	52.4625	-2.66244	0.274782	4.12552e-23	7.98393e-22	DOWN
DAB1 CALB1 CALB2 HindN	TIMMDC1	48.8422	-1.49374	0.200046	3.57583e-14	3.84591e-13	DOWN
DAB1 CALB1 CALB2 HindN	TIMP1	10.6236	-2.74046	0.719058	9.59047e-06	4.05167e-05	DOWN
DAB1 CALB1 CALB2 HindN	TIMP3	105.219	-1.30083	0.235411	1.71545e-08	1.03619e-07	DOWN
DAB1 CALB1 CALB2 HindN	TINF2	31.0195	-1.15539	0.239106	6.30845e-07	3.14012e-06	DOWN
DAB1 CALB1 CALB2 HindN	TIPRL	159.864	-1.61661	0.169544	5.49002e-22	1.00452e-20	DOWN
DAB1 CALB1 CALB2 HindN	TKT	137.746	-1.90534	0.169559	1.92874e-30	5.43769e-29	DOWN
DAB1 CALB1 CALB2 HindN	TLCD3B	87.7751	-2.42973	0.250637	3.64707e-23	7.07874e-22	DOWN
DAB1 CALB1 CALB2 HindN	TLCD4-RWDD3	3.69844	7.0328	2.66594	1.26051e-06	6.02509e-06	UP
DAB1 CALB1 CALB2 HindN	TLE5	107.922	-3.34654	0.195833	6.40941e-67	4.92552e-65	DOWN
DAB1 CALB1 CALB2 HindN	TLN1	93.5596	-1.38964	0.225749	3.08132e-10	2.28751e-09	DOWN
DAB1 CALB1 CALB2 HindN	TLN2	190.118	1.12387	0.303107	0.000103772	0.000369972	UP
DAB1 CALB1 CALB2 HindN	TLNRD1	27.7863	-1.87064	0.262444	1.75637e-13	1.78812e-12	DOWN
DAB1 CALB1 CALB2 HindN	TM2D2	38.3246	-2.07146	0.260049	1.65935e-16	2.14841e-15	DOWN
DAB1 CALB1 CALB2 HindN	TM7SF2	72.0045	-2.62252	0.303949	9.1882e-19	1.38363e-17	DOWN
DAB1 CALB1 CALB2 HindN	TM9SF5P	23.6096	10.2164	2.86077	4.2012e-19	6.49482e-18	UP
DAB1 CALB1 CALB2 HindN	TMA16	28.2721	-1.76341	0.282904	1.02762e-10	8.00555e-10	DOWN
DAB1 CALB1 CALB2 HindN	TMA7	341.789	-5.06034	0.250756	9.15326e-92	1.38012e-89	DOWN
DAB1 CALB1 CALB2 HindN	TMBIM4	80.2064	-1.43212	0.270505	3.65306e-08	2.12002e-07	DOWN
DAB1 CALB1 CALB2 HindN	TMBIM6	187.137	-1.08698	0.169877	6.47374e-11	5.16836e-10	DOWN
DAB1 CALB1 CALB2 HindN	TMCO1	175.252	-1.4531	0.168399	2.23903e-18	3.30486e-17	DOWN
DAB1 CALB1 CALB2 HindN	TMCO3	111.109	1.05197	0.22743	1.92228e-06	8.98457e-06	UP
DAB1 CALB1 CALB2 HindN	TMED1	11.6165	-2.05093	0.468293	3.33025e-06	1.50773e-05	DOWN
DAB1 CALB1 CALB2 HindN	TMED10	134.347	-1.00488	0.147727	6.99636e-12	6.17312e-11	DOWN
DAB1 CALB1 CALB2 HindN	TMED11P	7.98519	8.44169	2.73889	1.0264e-10	7.99867e-10	UP
DAB1 CALB1 CALB2 HindN	TMED2	123.631	-1.42457	0.1686	1.21247e-17	1.71422e-16	DOWN
DAB1 CALB1 CALB2 HindN	TMED7	48.1141	-1.35749	0.272144	2.37543e-07	1.2531e-06	DOWN
DAB1 CALB1 CALB2 HindN	TMED7-TICAM2	5.00706	7.64604	2.62853	1.86306e-09	1.26413e-08	UP
DAB1 CALB1 CALB2 HindN	TMED9	82.5202	-2.06592	0.224112	4.834e-21	8.3875e-20	DOWN
DAB1 CALB1 CALB2 HindN	TMEM104	24.2199	1.4957	0.292631	1.24608e-07	6.80077e-07	UP
DAB1 CALB1 CALB2 HindN	TMEM106C	30.136	-2.44111	0.299289	3.36926e-17	4.61298e-16	DOWN
DAB1 CALB1 CALB2 HindN	TMEM107	26.8061	-1.78674	0.248006	2.04414e-13	2.06784e-12	DOWN
DAB1 CALB1 CALB2 HindN	TMEM108	710.869	1.08488	0.184551	2.47208e-09	1.65567e-08	UP
DAB1 CALB1 CALB2 HindN	TMEM11	46.2023	-2.31842	0.254766	1.31316e-20	2.22532e-19	DOWN
DAB1 CALB1 CALB2 HindN	TMEM115	20.3627	-1.56352	0.291381	2.76195e-08	1.62544e-07	DOWN
DAB1 CALB1 CALB2 HindN	TMEM120A	18.1586	-1.93192	0.394953	2.75057e-07	1.43697e-06	DOWN
DAB1 CALB1 CALB2 HindN	TMEM121	13.2683	-5.47721	0.75282	2.87723e-15	3.37491e-14	DOWN
DAB1 CALB1 CALB2 HindN	TMEM126A	44.8937	-3.06571	0.291595	2.59739e-26	6.03096e-25	DOWN
DAB1 CALB1 CALB2 HindN	TMEM126B	39.7737	-1.53673	0.196134	1.39453e-15	1.68127e-14	DOWN
DAB1 CALB1 CALB2 HindN	TMEM129	6.32202	-1.95594	0.555742	8.10197e-05	0.000294368	DOWN
DAB1 CALB1 CALB2 HindN	TMEM131	392.472	1.06033	0.13888	1.14642e-14	1.28282e-13	UP
DAB1 CALB1 CALB2 HindN	TMEM132A	85.2512	-1.99711	0.192454	7.64148e-26	1.73209e-24	DOWN
DAB1 CALB1 CALB2 HindN	TMEM132B	1115.6	1.42877	0.29168	3.23807e-07	1.67624e-06	UP
DAB1 CALB1 CALB2 HindN	TMEM134	21.9525	-1.56615	0.287389	1.63491e-08	9.89292e-08	DOWN
DAB1 CALB1 CALB2 HindN	TMEM141	21.05	-3.83506	0.495488	7.9723e-16	9.83554e-15	DOWN
DAB1 CALB1 CALB2 HindN	TMEM147	76.2121	-4.57389	0.264727	1.79395e-68	1.41514e-66	DOWN
DAB1 CALB1 CALB2 HindN	TMEM14A	88.2854	-2.48388	0.221432	6.93296e-30	1.89625e-28	DOWN
DAB1 CALB1 CALB2 HindN	TMEM14C	105.456	-3.6619	0.254494	1.55882e-47	7.64109e-46	DOWN
DAB1 CALB1 CALB2 HindN	TMEM158	26.5135	-3.92215	0.356732	3.37967e-29	8.8574e-28	DOWN
DAB1 CALB1 CALB2 HindN	TMEM160	157.409	-7.25265	0.391253	2.5377e-76	2.49816e-74	DOWN
DAB1 CALB1 CALB2 HindN	TMEM164	83.2448	1.00018	0.239433	1.20868e-05	5.0173e-05	UP
DAB1 CALB1 CALB2 HindN	TMEM17	6.81279	-1.58814	0.486957	0.000286257	0.000934177	DOWN
DAB1 CALB1 CALB2 HindN	TMEM177	10.5992	-3.02764	0.564154	1.08319e-08	6.73229e-08	DOWN
DAB1 CALB1 CALB2 HindN	TMEM178B	1906.98	1.20751	0.130139	9.03387e-21	1.54942e-19	UP
DAB1 CALB1 CALB2 HindN	TMEM179B	26.2017	-2.12832	0.315919	1.6113e-12	1.50298e-11	DOWN
DAB1 CALB1 CALB2 HindN	TMEM18	66.8692	-1.20325	0.225162	4.68695e-08	2.68213e-07	DOWN
DAB1 CALB1 CALB2 HindN	TMEM183A	73.0671	-1.44017	0.219066	1.97342e-11	1.65772e-10	DOWN
DAB1 CALB1 CALB2 HindN	TMEM184B	69.6947	1.12586	0.166204	8.54425e-12	7.44512e-11	UP
DAB1 CALB1 CALB2 HindN	TMEM187	4.08596	-3.91451	0.856005	4.38893e-07	2.23318e-06	DOWN
DAB1 CALB1 CALB2 HindN	TMEM191B	3.99494	-3.48887	0.925657	1.96348e-05	7.89736e-05	DOWN
DAB1 CALB1 CALB2 HindN	TMEM198B	10.5596	8.84061	2.74277	3.8945e-13	3.85133e-12	UP
DAB1 CALB1 CALB2 HindN	TMEM203	34.243	-5.41272	0.460543	6.8082e-33	2.13691e-31	DOWN
DAB1 CALB1 CALB2 HindN	TMEM205	33.4745	-3.57238	0.322209	9.72436e-30	2.63553e-28	DOWN
DAB1 CALB1 CALB2 HindN	TMEM208	58.7188	-3.56066	0.248775	2.7998e-47	1.35845e-45	DOWN
DAB1 CALB1 CALB2 HindN	TMEM219	48.8126	-2.89544	0.226666	2.14432e-38	8.05743e-37	DOWN
DAB1 CALB1 CALB2 HindN	TMEM220-AS1	3.58413	-6.69625	2.72657	5.61675e-06	2.46333e-05	DOWN
DAB1 CALB1 CALB2 HindN	TMEM223	27.9348	-1.92904	0.261566	5.51604e-14	5.85861e-13	DOWN
DAB1 CALB1 CALB2 HindN	TMEM230	121.233	-1.14016	0.199761	6.01768e-09	3.84341e-08	DOWN
DAB1 CALB1 CALB2 HindN	TMEM240	27.7541	-2.76044	0.311969	4.04063e-19	6.25065e-18	DOWN
DAB1 CALB1 CALB2 HindN	TMEM251	21.3054	-3.06208	0.377768	9.69423e-17	1.27806e-15	DOWN
DAB1 CALB1 CALB2 HindN	TMEM256	27.0227	-5.4387	0.545479	2.9126e-24	5.99713e-23	DOWN
DAB1 CALB1 CALB2 HindN	TMEM258	194.137	-3.80627	0.324686	4.80575e-33	1.51438e-31	DOWN
DAB1 CALB1 CALB2 HindN	TMEM259	46.036	-1.13977	0.240159	9.49478e-07	4.6068e-06	DOWN
DAB1 CALB1 CALB2 HindN	TMEM260	107.412	1.22207	0.160749	1.98432e-14	2.18348e-13	UP
DAB1 CALB1 CALB2 HindN	TMEM263-DT	5.56095	-3.00097	0.651014	6.20929e-07	3.094e-06	DOWN
DAB1 CALB1 CALB2 HindN	TMEM271	12.4067	-3.8805	0.58787	7.45182e-12	6.55799e-11	DOWN
DAB1 CALB1 CALB2 HindN	TMEM31	1.36769	-5.42415	2.58468	0.000284165	0.000927858	DOWN
DAB1 CALB1 CALB2 HindN	TMEM35A	161.911	-1.29456	0.24052	3.53816e-08	2.05685e-07	DOWN
DAB1 CALB1 CALB2 HindN	TMEM39A	43.4755	1.10197	0.317072	0.000257499	0.000849874	UP
DAB1 CALB1 CALB2 HindN	TMEM42	9.92422	-3.85658	0.5474	3.33958e-13	3.32187e-12	DOWN
DAB1 CALB1 CALB2 HindN	TMEM44-AS1	14.8853	-1.66684	0.374341	1.62179e-06	7.63557e-06	DOWN
DAB1 CALB1 CALB2 HindN	TMEM44-AS2	6.36869	-2.12738	0.60815	7.28834e-05	0.000266968	DOWN
DAB1 CALB1 CALB2 HindN	TMEM50A	127.836	-2.01571	0.216816	3.62017e-21	6.3182e-20	DOWN
DAB1 CALB1 CALB2 HindN	TMEM52	3.63204	-4.00109	0.995917	3.45827e-06	1.56153e-05	DOWN
DAB1 CALB1 CALB2 HindN	TMEM54	6.37698	-4.21947	1.20383	9.09588e-06	3.85709e-05	DOWN
DAB1 CALB1 CALB2 HindN	TMEM59	198.4	-1.43295	0.212158	5.35787e-12	4.76626e-11	DOWN
DAB1 CALB1 CALB2 HindN	TMEM59L	101.606	-2.50605	0.194996	2.59993e-38	9.73871e-37	DOWN
DAB1 CALB1 CALB2 HindN	TMEM60	25.1281	-3.2158	0.311146	1.04536e-25	2.34719e-24	DOWN
DAB1 CALB1 CALB2 HindN	TMEM63C	73.5736	1.68732	0.348049	4.32329e-07	2.2026e-06	UP
DAB1 CALB1 CALB2 HindN	TMEM69	21.5033	-1.2993	0.293975	3.40318e-06	1.53928e-05	DOWN
DAB1 CALB1 CALB2 HindN	TMEM70	44.2804	-2.15449	0.224321	1.57601e-22	2.97036e-21	DOWN
DAB1 CALB1 CALB2 HindN	TMEM72-AS1	60.7941	1.64511	0.302118	1.54941e-08	9.42101e-08	UP
DAB1 CALB1 CALB2 HindN	TMEM74B	21.5807	-1.16326	0.325618	0.000177064	0.000602857	DOWN
DAB1 CALB1 CALB2 HindN	TMEM80	21.2423	-1.05025	0.274525	7.28858e-05	0.000266968	DOWN
DAB1 CALB1 CALB2 HindN	TMEM9	50.0176	-1.24702	0.258542	6.83961e-07	3.39035e-06	DOWN
DAB1 CALB1 CALB2 HindN	TMEM97	47.7302	-1.48673	0.380643	2.49151e-05	9.84945e-05	DOWN
DAB1 CALB1 CALB2 HindN	TMEM98	22.9012	-1.51203	0.422387	8.52829e-05	0.000308346	DOWN
DAB1 CALB1 CALB2 HindN	TMEM9B	65.1953	-1.38874	0.237925	1.9672e-09	1.331e-08	DOWN
DAB1 CALB1 CALB2 HindN	TMPO	157.978	-1.16747	0.23557	3.6901e-07	1.89378e-06	DOWN
DAB1 CALB1 CALB2 HindN	TMSB10	4749.61	-5.17532	0.208523	1.67565e-137	9.50451e-135	DOWN
DAB1 CALB1 CALB2 HindN	TMSB15A	334.565	-5.57622	0.351501	1.8284e-57	1.12263e-55	DOWN
DAB1 CALB1 CALB2 HindN	TMSB15B	36.6034	-1.05623	0.298197	0.000195021	0.000657791	DOWN
DAB1 CALB1 CALB2 HindN	TMSB15B-1	13.3163	-5.35114	0.716671	3.52646e-15	4.1041e-14	DOWN
DAB1 CALB1 CALB2 HindN	TMSB15B-AS1	38.0673	-6.08748	0.558932	6.87216e-28	1.68953e-26	DOWN
DAB1 CALB1 CALB2 HindN	TMSB4X	1877.23	-4.20646	0.231106	1.47668e-75	1.40654e-73	DOWN
DAB1 CALB1 CALB2 HindN	TMUB1	15.8647	-3.21215	0.375071	2.47009e-18	3.6414e-17	DOWN
DAB1 CALB1 CALB2 HindN	TNFRSF10A	2.0683	-4.06438	1.47673	0.000153398	0.000530239	DOWN
DAB1 CALB1 CALB2 HindN	TNFRSF21	130.637	1.03988	0.143728	3.40846e-13	3.38756e-12	UP
DAB1 CALB1 CALB2 HindN	TNFSF13B	9.21898	1.87726	0.436413	4.89261e-06	2.15966e-05	UP
DAB1 CALB1 CALB2 HindN	TNIP2	11.2867	-1.28849	0.372432	0.000220806	0.000737247	DOWN
DAB1 CALB1 CALB2 HindN	TNK2	47.3201	1.94501	0.263631	3.30176e-14	3.5624e-13	UP
DAB1 CALB1 CALB2 HindN	TNKS1BP1	47.4035	1.09013	0.286642	7.06118e-05	0.000259196	UP
DAB1 CALB1 CALB2 HindN	TNNI1	19.1003	-3.73013	0.874978	1.38306e-06	6.58184e-06	DOWN
DAB1 CALB1 CALB2 HindN	TNNI3	20.6143	-3.71187	0.657585	2.77687e-09	1.84528e-08	DOWN
DAB1 CALB1 CALB2 HindN	TNNT1	25.0959	-2.83571	0.691362	5.28345e-06	2.324e-05	DOWN
DAB1 CALB1 CALB2 HindN	TNXB	20.1682	1.73791	0.412436	7.34851e-06	3.16113e-05	UP
DAB1 CALB1 CALB2 HindN	TOM1L1	36.9333	-1.27599	0.273301	1.42025e-06	6.7494e-06	DOWN
DAB1 CALB1 CALB2 HindN	TOM1L2	143.325	1.04087	0.137052	1.80039e-14	1.98292e-13	UP
DAB1 CALB1 CALB2 HindN	TOMM20	382.884	-2.03178	0.266359	5.06688e-15	5.81166e-14	DOWN
DAB1 CALB1 CALB2 HindN	TOMM20L-DT	10.7976	-1.98095	0.445665	2.15245e-06	9.99373e-06	DOWN
DAB1 CALB1 CALB2 HindN	TOMM22	66.2384	-3.83452	0.321723	2.94232e-33	9.38352e-32	DOWN
DAB1 CALB1 CALB2 HindN	TOMM40	61.2317	-1.84255	0.19219	2.29634e-22	4.28393e-21	DOWN
DAB1 CALB1 CALB2 HindN	TOMM5	109.008	-3.49207	0.214539	8.34444e-60	5.32948e-58	DOWN
DAB1 CALB1 CALB2 HindN	TOMM6	111.275	-13.0526	3.28818	2.01331e-31	5.98043e-30	DOWN
DAB1 CALB1 CALB2 HindN	TOMM7	218.219	-5.96795	0.273588	6.65035e-107	1.55325e-104	DOWN
DAB1 CALB1 CALB2 HindN	TOP3B	25.0434	1.49418	0.331759	2.89128e-06	1.31927e-05	UP
DAB1 CALB1 CALB2 HindN	TOR1A	30.2011	-1.03787	0.214391	7.82329e-07	3.83881e-06	DOWN
DAB1 CALB1 CALB2 HindN	TOR2A	21.9754	-3.11408	0.398844	4.31955e-16	5.42174e-15	DOWN
DAB1 CALB1 CALB2 HindN	TOX-DT	6.10965	-2.7682	0.607604	8.17009e-07	4.00238e-06	DOWN
DAB1 CALB1 CALB2 HindN	TP53I13	4.01522	-4.32088	1.0886	1.21027e-06	5.79895e-06	DOWN
DAB1 CALB1 CALB2 HindN	TP53RK	36.8923	-1.86583	0.236463	1.64301e-15	1.97186e-14	DOWN
DAB1 CALB1 CALB2 HindN	TP53TG1	18.6984	-2.20135	0.322225	1.47978e-12	1.38572e-11	DOWN
DAB1 CALB1 CALB2 HindN	TP53TG5	17.0897	-1.62928	0.365467	1.93627e-06	9.04645e-06	DOWN
DAB1 CALB1 CALB2 HindN	TP73-AS1	6.01277	7.9259	2.62633	3.95415e-11	3.22381e-10	UP
DAB1 CALB1 CALB2 HindN	TPBG	184.173	-2.35625	0.487611	2.32007e-07	1.22525e-06	DOWN
DAB1 CALB1 CALB2 HindN	TPBGL	2.35946	-3.72522	1.15181	5.71298e-05	0.000213023	DOWN
DAB1 CALB1 CALB2 HindN	TPCN2	29.0207	2.42319	0.317839	5.70189e-15	6.52431e-14	UP
DAB1 CALB1 CALB2 HindN	TPGS1	67.5225	-3.01381	0.231229	8.31743e-40	3.30795e-38	DOWN
DAB1 CALB1 CALB2 HindN	TPI1	239.322	-3.09058	0.243284	5.53118e-38	2.0589e-36	DOWN
DAB1 CALB1 CALB2 HindN	TPM1	153.215	-1.16053	0.169101	3.67419e-12	3.32183e-11	DOWN
DAB1 CALB1 CALB2 HindN	TPM3	271.467	-1.45921	0.104082	2.90269e-45	1.32727e-43	DOWN
DAB1 CALB1 CALB2 HindN	TPP2	115.171	1.1058	0.132232	3.94471e-17	5.3547e-16	UP
DAB1 CALB1 CALB2 HindN	TPPP	30.0136	1.85923	0.30407	1.7307e-10	1.31619e-09	UP
DAB1 CALB1 CALB2 HindN	TPRG1L	19.404	-1.63167	0.289722	5.7398e-09	3.67676e-08	DOWN
DAB1 CALB1 CALB2 HindN	TPRKB	84.9412	-2.75229	0.28939	3.23312e-22	6.00337e-21	DOWN
DAB1 CALB1 CALB2 HindN	TPRN	11.8077	-1.42668	0.343615	1.29978e-05	5.37487e-05	DOWN
DAB1 CALB1 CALB2 HindN	TPT1	1322.4	-4.43531	0.27634	5.54335e-59	3.47524e-57	DOWN
DAB1 CALB1 CALB2 HindN	TPTE2P1	8.37767	8.59274	2.70096	5.14219e-13	5.0309e-12	UP
DAB1 CALB1 CALB2 HindN	TPTE2P5	12.5762	9.09309	2.77473	1.11515e-13	1.15405e-12	UP
DAB1 CALB1 CALB2 HindN	TPTE2P6	2.96419	6.53436	2.54715	1.35322e-06	6.4437e-06	UP
DAB1 CALB1 CALB2 HindN	TPTEP2-CSNK1E	77.2161	12.1793	3.02737	8.91495e-30	2.41892e-28	UP
DAB1 CALB1 CALB2 HindN	TRABD-AS1	3.77482	-3.85131	0.915264	1.21393e-06	5.81531e-06	DOWN
DAB1 CALB1 CALB2 HindN	TRABD2B	4.19517	2.39375	0.699062	8.65346e-05	0.00031235	UP
DAB1 CALB1 CALB2 HindN	TRAF3IP2	47.6023	-1.97251	0.262777	2.10576e-14	2.31071e-13	DOWN
DAB1 CALB1 CALB2 HindN	TRAF4	55.2523	-1.67406	0.348603	3.60389e-07	1.85353e-06	DOWN
DAB1 CALB1 CALB2 HindN	TRAM2	22.4063	1.16599	0.325527	0.000176483	0.000601052	UP
DAB1 CALB1 CALB2 HindN	TRAPPC1	141.594	-4.69346	0.236809	7.96078e-89	1.07147e-86	DOWN
DAB1 CALB1 CALB2 HindN	TRAPPC13P1	4.30536	7.12601	2.62238	1.58765e-07	8.57069e-07	UP
DAB1 CALB1 CALB2 HindN	TRAPPC14	9.10953	-1.56714	0.4739	0.00028658	0.000935104	DOWN
DAB1 CALB1 CALB2 HindN	TRAPPC2B	28.2234	-3.85301	0.350269	1.36845e-28	3.47185e-27	DOWN
DAB1 CALB1 CALB2 HindN	TRAPPC2L	64.6732	-3.61361	0.26023	1.482e-44	6.68667e-43	DOWN
DAB1 CALB1 CALB2 HindN	TRAPPC3	69.3262	-2.24072	0.219986	1.72554e-25	3.8204e-24	DOWN
DAB1 CALB1 CALB2 HindN	TRAPPC4	95.0602	-3.77912	0.275897	1.05325e-43	4.59554e-42	DOWN
DAB1 CALB1 CALB2 HindN	TRAPPC5	159.787	-6.39601	0.331212	6.51947e-85	8.00584e-83	DOWN
DAB1 CALB1 CALB2 HindN	TRAPPC6A	14.3826	-1.76911	0.41421	3.90573e-06	1.74899e-05	DOWN
DAB1 CALB1 CALB2 HindN	TRAPPC9	717.892	1.24652	0.120533	1.85091e-25	4.07149e-24	UP
DAB1 CALB1 CALB2 HindN	TRERF1	112.323	1.27982	0.263383	3.7384e-07	1.91609e-06	UP
DAB1 CALB1 CALB2 HindN	TREX2	3.05939	6.75841	2.57958	7.88694e-07	3.86924e-06	UP
DAB1 CALB1 CALB2 HindN	TRH	17.9934	-2.41345	0.77044	0.000175477	0.00059814	DOWN
DAB1 CALB1 CALB2 HindN	TRIAP1	23.259	-3.29452	0.333708	7.39717e-24	1.49977e-22	DOWN
DAB1 CALB1 CALB2 HindN	TRIM16L	11.3643	-3.33939	0.494743	2.46312e-12	2.25601e-11	DOWN
DAB1 CALB1 CALB2 HindN	TRIM16L-1	5.78221	7.96693	2.63324	3.40502e-11	2.79524e-10	UP
DAB1 CALB1 CALB2 HindN	TRIM28	75.6448	-1.68446	0.214542	1.92074e-15	2.29363e-14	DOWN
DAB1 CALB1 CALB2 HindN	TRIM52-AS1	33.3292	-4.87789	0.487766	1.03018e-24	2.15848e-23	DOWN
DAB1 CALB1 CALB2 HindN	TRIM67	61.4719	1.52871	0.242987	1.01526e-10	7.91962e-10	UP
DAB1 CALB1 CALB2 HindN	TRIM7-AS2	4.84298	-3.48937	0.773914	7.22924e-07	3.57159e-06	DOWN
DAB1 CALB1 CALB2 HindN	TRIM73	14.2019	-3.33485	0.565659	1.17142e-10	9.06648e-10	DOWN
DAB1 CALB1 CALB2 HindN	TRIM8	89.6367	-2.21496	0.354836	6.70226e-11	5.34543e-10	DOWN
DAB1 CALB1 CALB2 HindN	TRIO	1772.99	1.32258	0.111677	9.3904e-33	2.92811e-31	UP
DAB1 CALB1 CALB2 HindN	TRIP12	368.236	1.30293	0.106887	1.44585e-34	4.82417e-33	UP
DAB1 CALB1 CALB2 HindN	TRIR	262.753	-4.04315	0.201036	1.37451e-91	2.05943e-89	DOWN
DAB1 CALB1 CALB2 HindN	TRMT10B	42.3039	-1.31542	0.233002	8.18949e-09	5.14907e-08	DOWN
DAB1 CALB1 CALB2 HindN	TRMT10C	69.7249	-2.55536	0.234973	4.70458e-28	1.16263e-26	DOWN
DAB1 CALB1 CALB2 HindN	TRMT112	82.8582	-4.28777	0.336293	2.52325e-39	9.77421e-38	DOWN
DAB1 CALB1 CALB2 HindN	TRMT44	52.7706	1.82262	0.210603	1.39647e-18	2.08708e-17	UP
DAB1 CALB1 CALB2 HindN	TRMT6	49.0004	-1.26341	0.233207	2.31061e-08	1.37339e-07	DOWN
DAB1 CALB1 CALB2 HindN	TRMT9B	77.0629	1.11908	0.31116	0.000167608	0.000574355	UP
DAB1 CALB1 CALB2 HindN	TRNAU1AP	60.6381	-1.44615	0.212741	4.98942e-12	4.45346e-11	DOWN
DAB1 CALB1 CALB2 HindN	TRNP1	20.4411	-2.65935	0.504676	1.43492e-08	8.77868e-08	DOWN
DAB1 CALB1 CALB2 HindN	TRPT1	18.9467	-2.49965	0.352705	1.08074e-13	1.12032e-12	DOWN
DAB1 CALB1 CALB2 HindN	TRPV1	37.3721	1.62087	0.253599	4.28426e-11	3.4846e-10	UP
DAB1 CALB1 CALB2 HindN	TRRAP	244.34	1.08803	0.187873	3.58783e-09	2.35852e-08	UP
DAB1 CALB1 CALB2 HindN	TSC1	115.695	1.02007	0.148033	3.00823e-12	2.73531e-11	UP
DAB1 CALB1 CALB2 HindN	TSC2	64.9329	1.09432	0.195461	1.26617e-08	7.78623e-08	UP
DAB1 CALB1 CALB2 HindN	TSC22D3	43.9509	-1.99787	0.222617	5.89063e-20	9.56596e-19	DOWN
DAB1 CALB1 CALB2 HindN	TSEN34	41.3613	-3.09048	0.237206	1.27099e-39	4.96372e-38	DOWN
DAB1 CALB1 CALB2 HindN	TSFM	36.0532	-1.05771	0.204323	1.27451e-07	6.94639e-07	DOWN
DAB1 CALB1 CALB2 HindN	TSNARE1	105.06	1.66841	0.306905	1.62233e-08	9.8293e-08	UP
DAB1 CALB1 CALB2 HindN	TSNAX	110.732	-1.53606	0.165097	7.5719e-21	1.30148e-19	DOWN
DAB1 CALB1 CALB2 HindN	TSNAX-DISC1	11.5744	9.04826	2.75134	2.40331e-14	2.62032e-13	UP
DAB1 CALB1 CALB2 HindN	TSPAN11	58.7494	1.71376	0.295345	2.34808e-09	1.57751e-08	UP
DAB1 CALB1 CALB2 HindN	TSPAN13	213.118	-1.3539	0.234746	3.54312e-09	2.33171e-08	DOWN
DAB1 CALB1 CALB2 HindN	TSPAN31	34.1548	-1.30299	0.240589	2.83146e-08	1.6647e-07	DOWN
DAB1 CALB1 CALB2 HindN	TSPAN4	28.9476	-1.88742	0.286722	1.29762e-11	1.10999e-10	DOWN
DAB1 CALB1 CALB2 HindN	TSPAN6	18.5342	-1.74088	0.372676	6.26587e-07	3.12023e-06	DOWN
DAB1 CALB1 CALB2 HindN	TSPAN9	47.5198	1.91497	0.310023	1.15197e-10	8.92179e-10	UP
DAB1 CALB1 CALB2 HindN	TSPO	21.4173	-4.43205	1.45298	7.76373e-05	0.000283066	DOWN
DAB1 CALB1 CALB2 HindN	TSPOAP1	69.6379	2.05292	0.232623	4.01192e-19	6.21026e-18	UP
DAB1 CALB1 CALB2 HindN	TSPY26P	2.89555	6.49436	2.65365	1.66102e-05	6.76419e-05	UP
DAB1 CALB1 CALB2 HindN	TSPYL4	255.446	-1.57505	0.144746	3.93484e-28	9.8054e-27	DOWN
DAB1 CALB1 CALB2 HindN	TSPYL5	44.0361	-1.51893	0.378111	2.19803e-05	8.78141e-05	DOWN
DAB1 CALB1 CALB2 HindN	TSR2	36.1728	-1.6131	0.211735	9.17647e-15	1.03607e-13	DOWN
DAB1 CALB1 CALB2 HindN	TSR3	49.4594	-4.55903	0.311499	9.82392e-49	4.91671e-47	DOWN
DAB1 CALB1 CALB2 HindN	TSSC4	43.0266	-3.4552	0.257694	1.15761e-41	4.77949e-40	DOWN
DAB1 CALB1 CALB2 HindN	TSTD1	75.434	-4.84058	0.459947	4.63254e-26	1.06629e-24	DOWN
DAB1 CALB1 CALB2 HindN	TTBK1	79.3637	1.709	0.164969	1.44539e-25	3.21508e-24	UP
DAB1 CALB1 CALB2 HindN	TTBK2-AS1	4.52199	1.92022	0.59279	0.000278277	0.000911884	UP
DAB1 CALB1 CALB2 HindN	TTC1	158.118	-1.164	0.134842	4.01587e-18	5.86213e-17	DOWN
DAB1 CALB1 CALB2 HindN	TTC21B	138.093	1.09904	0.17462	1.57457e-10	1.2015e-09	UP
DAB1 CALB1 CALB2 HindN	TTC21B-AS1	6.48094	-2.3965	0.53046	1.2789e-06	6.10811e-06	DOWN
DAB1 CALB1 CALB2 HindN	TTC28	2378.29	1.09654	0.178577	4.5e-10	3.2794e-09	UP
DAB1 CALB1 CALB2 HindN	TTC3-AS1	16.6295	-2.81648	0.415579	2.83854e-12	2.58496e-11	DOWN
DAB1 CALB1 CALB2 HindN	TTC3P1	19.2406	9.94225	2.82629	1.28566e-18	1.92631e-17	UP
DAB1 CALB1 CALB2 HindN	TTC41P	1.83053	5.78795	2.55695	9.52507e-05	0.000341381	UP
DAB1 CALB1 CALB2 HindN	TTC7B	257.384	1.41019	0.125105	1.12261e-29	3.02877e-28	UP
DAB1 CALB1 CALB2 HindN	TTC9B	149.827	-4.70625	0.354218	5.47247e-42	2.2872e-40	DOWN
DAB1 CALB1 CALB2 HindN	TTC9C	23.6062	-1.03142	0.262741	5.08458e-05	0.000191419	DOWN
DAB1 CALB1 CALB2 HindN	TTLL11	163.375	1.91272	0.183064	5.65975e-26	1.29522e-24	UP
DAB1 CALB1 CALB2 HindN	TTLL4	16.4087	1.54528	0.407265	4.53602e-05	0.000172292	UP
DAB1 CALB1 CALB2 HindN	TTLL5	195.614	1.22989	0.237379	9.88342e-08	5.45535e-07	UP
DAB1 CALB1 CALB2 HindN	TTLL7-IT1	2.28931	-6.27902	2.60909	7.84297e-06	3.35566e-05	DOWN
DAB1 CALB1 CALB2 HindN	TTN-AS1	308.305	1.62307	0.166236	2.86111e-23	5.58232e-22	UP
DAB1 CALB1 CALB2 HindN	TTR	33.7311	-2.90856	0.625574	2.94377e-07	1.53289e-06	DOWN
DAB1 CALB1 CALB2 HindN	TTYH1	38.0036	-1.76971	0.533674	0.000195436	0.000658987	DOWN
DAB1 CALB1 CALB2 HindN	TUBA1A	6701.95	-3.10991	0.147711	6.50414e-99	1.20115e-96	DOWN
DAB1 CALB1 CALB2 HindN	TUBA1B	469.392	-3.00438	0.260788	7.72482e-32	2.33835e-30	DOWN
DAB1 CALB1 CALB2 HindN	TUBA3FP	7.21478	8.17199	2.68381	7.29971e-11	5.80057e-10	UP
DAB1 CALB1 CALB2 HindN	TUBA8	13.6862	1.47742	0.415901	0.000128182	0.000449069	UP
DAB1 CALB1 CALB2 HindN	TUBB	1765.08	-2.20917	0.233431	4.15275e-22	7.67501e-21	DOWN
DAB1 CALB1 CALB2 HindN	TUBB2A	1016.45	-3.40029	0.205272	1.00931e-62	6.90945e-61	DOWN
DAB1 CALB1 CALB2 HindN	TUBB2B	2691.6	-3.70794	0.181034	3.45184e-94	5.5563e-92	DOWN
DAB1 CALB1 CALB2 HindN	TUBB3	1958.46	-6.02929	0.332392	2.62157e-75	2.4396e-73	DOWN
DAB1 CALB1 CALB2 HindN	TUBB4B	122.488	-2.67628	0.180478	6.97892e-51	3.71113e-49	DOWN
DAB1 CALB1 CALB2 HindN	TUBG1	24.9264	-1.6715	0.324898	5.11536e-08	2.91539e-07	DOWN
DAB1 CALB1 CALB2 HindN	TUBGCP3	126.587	1.18771	0.198396	1.03367e-09	7.23416e-09	UP
DAB1 CALB1 CALB2 HindN	TUBGCP6	31.5141	1.47265	0.246163	1.04276e-09	7.29133e-09	UP
DAB1 CALB1 CALB2 HindN	TUFM	108.948	-2.61438	0.173177	3.30446e-52	1.81388e-50	DOWN
DAB1 CALB1 CALB2 HindN	TUFT1	26.1246	1.60668	0.279069	3.57542e-09	2.35101e-08	UP
DAB1 CALB1 CALB2 HindN	TULP4	726.757	1.4327	0.188513	1.08075e-14	1.21218e-13	UP
DAB1 CALB1 CALB2 HindN	TUSC1	26.1172	-6.36553	0.683245	1.75922e-22	3.29739e-21	DOWN
DAB1 CALB1 CALB2 HindN	TUSC2	45.134	-2.76214	0.237545	5.89513e-32	1.79361e-30	DOWN
DAB1 CALB1 CALB2 HindN	TUSC7	6.9914	-1.44739	0.428038	0.000251069	0.000830724	DOWN
DAB1 CALB1 CALB2 HindN	TVP23C	251.264	1.14166	0.182498	2.22369e-10	1.67695e-09	UP
DAB1 CALB1 CALB2 HindN	TVP23C-CDRT4	59.3055	11.7992	3.01045	9.48369e-27	2.23472e-25	UP
DAB1 CALB1 CALB2 HindN	TWF2	20.5246	-1.95089	0.304657	5.47913e-11	4.40679e-10	DOWN
DAB1 CALB1 CALB2 HindN	TXLNGY	9.66773	7.82714	3.51112	0.000304783	0.000989757	UP
DAB1 CALB1 CALB2 HindN	TXLNGY-1	5.40809	7.74557	2.72604	5.47634e-08	3.1107e-07	UP
DAB1 CALB1 CALB2 HindN	TXN	339.771	-4.83851	0.213557	7.39788e-116	2.25948e-113	DOWN
DAB1 CALB1 CALB2 HindN	TXN2	79.9815	-2.10082	0.247529	5.35175e-18	7.72228e-17	DOWN
DAB1 CALB1 CALB2 HindN	TXNDC12	54.7663	-1.07331	0.253394	1.41955e-05	5.84276e-05	DOWN
DAB1 CALB1 CALB2 HindN	TXNDC17	91.2947	-4.42561	0.294513	2.44546e-52	1.34546e-50	DOWN
DAB1 CALB1 CALB2 HindN	TXNDC9	73.4998	-2.09504	0.204746	5.27413e-25	1.13092e-23	DOWN
DAB1 CALB1 CALB2 HindN	TXNL1	265.484	-1.33095	0.109892	6.94873e-34	2.27078e-32	DOWN
DAB1 CALB1 CALB2 HindN	TXNL4A	155.013	-1.32166	0.155266	1.06715e-17	1.51868e-16	DOWN
DAB1 CALB1 CALB2 HindN	TXNRD3	37.5594	3.31075	0.436001	2.63913e-15	3.10632e-14	UP
DAB1 CALB1 CALB2 HindN	TYK2	29.2306	1.01111	0.246763	2.32209e-05	9.22599e-05	UP
DAB1 CALB1 CALB2 HindN	TYMP	6.09911	-2.30238	0.499746	9.21223e-07	4.47884e-06	DOWN
DAB1 CALB1 CALB2 HindN	U2AF1L4	17.5818	-1.73748	0.312992	5.68328e-09	3.64449e-08	DOWN
DAB1 CALB1 CALB2 HindN	UBA52	523.73	-5.19281	0.284889	4.59165e-76	4.48307e-74	DOWN
DAB1 CALB1 CALB2 HindN	UBAC1	59.6413	-2.38303	0.218654	3.87329e-28	9.66215e-27	DOWN
DAB1 CALB1 CALB2 HindN	UBALD2	34.4567	-2.09728	0.519138	8.20969e-06	3.49999e-05	DOWN
DAB1 CALB1 CALB2 HindN	UBASH3B	138.414	1.18822	0.262079	3.20907e-06	1.45535e-05	UP
DAB1 CALB1 CALB2 HindN	UBB	559.914	-3.72632	0.221369	4.12407e-64	2.94155e-62	DOWN
DAB1 CALB1 CALB2 HindN	UBBP4-1	2.7207	6.56327	2.53061	7.66009e-07	3.76571e-06	UP
DAB1 CALB1 CALB2 HindN	UBC	911.278	-3.27328	0.119676	1.56761e-165	1.77834e-162	DOWN
DAB1 CALB1 CALB2 HindN	UBE2B	167.425	-1.96033	0.173583	2.47253e-30	6.95433e-29	DOWN
DAB1 CALB1 CALB2 HindN	UBE2CP5	3.63995	7.14094	2.5788	3.39608e-08	1.97908e-07	UP
DAB1 CALB1 CALB2 HindN	UBE2D2	319.003	-1.22605	0.155665	1.1742e-15	1.42938e-14	DOWN
DAB1 CALB1 CALB2 HindN	UBE2E3	541.281	-1.12799	0.301984	9.0161e-05	0.000324457	DOWN
DAB1 CALB1 CALB2 HindN	UBE2F-SCLY	17.9922	9.86545	2.81402	1.79885e-18	2.67003e-17	UP
DAB1 CALB1 CALB2 HindN	UBE2I	195.246	-1.37923	0.286621	5.85082e-07	2.92701e-06	DOWN
DAB1 CALB1 CALB2 HindN	UBE2J2	58.3054	-1.39438	0.214497	4.47167e-11	3.63083e-10	DOWN
DAB1 CALB1 CALB2 HindN	UBE2L3	181.188	-1.55545	0.137734	4.16491e-30	1.15164e-28	DOWN
DAB1 CALB1 CALB2 HindN	UBE2L6	56.3559	-1.20279	0.333911	0.000144329	0.000501145	DOWN
DAB1 CALB1 CALB2 HindN	UBE2M	163.196	-3.91916	0.205025	5.23935e-82	5.83257e-80	DOWN
DAB1 CALB1 CALB2 HindN	UBE2Q1	38.7457	-1.00368	0.205044	6.32003e-07	3.14457e-06	DOWN
DAB1 CALB1 CALB2 HindN	UBE2Q2P1	35.3521	10.9162	2.92002	3.09693e-23	6.03255e-22	UP
DAB1 CALB1 CALB2 HindN	UBE2Q2P1-1	7.28968	8.29836	2.66016	1.74791e-12	1.62531e-11	UP
DAB1 CALB1 CALB2 HindN	UBE2Q2P13	4.87364	7.24196	2.83727	9.77186e-06	4.12173e-05	UP
DAB1 CALB1 CALB2 HindN	UBE2Q2P2	51.9253	11.5764	2.99215	2.32164e-25	5.08818e-24	UP
DAB1 CALB1 CALB2 HindN	UBE2Q2P2-1	30.2678	10.6905	2.91463	1.59867e-20	2.68583e-19	UP
DAB1 CALB1 CALB2 HindN	UBE2R2-AS1	15.0929	1.48327	0.371759	2.3043e-05	9.15838e-05	UP
DAB1 CALB1 CALB2 HindN	UBE2S	127.059	-4.39841	0.243981	1.13839e-72	9.75531e-71	DOWN
DAB1 CALB1 CALB2 HindN	UBE2T	36.2694	-3.4227	0.388787	4.15718e-20	6.80444e-19	DOWN
DAB1 CALB1 CALB2 HindN	UBE2V2	212.919	-1.62117	0.158969	8.99029e-25	1.89201e-23	DOWN
DAB1 CALB1 CALB2 HindN	UBL4A	18.56	-2.60029	0.365604	2.42798e-13	2.44058e-12	DOWN
DAB1 CALB1 CALB2 HindN	UBL5	322.489	-5.31047	0.219767	1.43129e-130	6.68579e-128	DOWN
DAB1 CALB1 CALB2 HindN	UBL7	20.2261	-1.90678	0.288865	1.21333e-11	1.042e-10	DOWN
DAB1 CALB1 CALB2 HindN	UBOX5	25.2824	1.3723	0.305594	2.20411e-06	1.02256e-05	UP
DAB1 CALB1 CALB2 HindN	UBR4	336.193	1.87685	0.111454	2.26595e-64	1.63581e-62	UP
DAB1 CALB1 CALB2 HindN	UBR5	504.66	1.26291	0.201024	1.45146e-10	1.11327e-09	UP
DAB1 CALB1 CALB2 HindN	UBXN1	147.052	-3.44807	0.209818	1.88122e-61	1.23802e-59	DOWN
DAB1 CALB1 CALB2 HindN	UBXN6	25.2582	-1.7061	0.30323	8.22693e-09	5.16852e-08	DOWN
DAB1 CALB1 CALB2 HindN	UCHL1	1041.09	-2.95846	0.149815	3.512e-88	4.64814e-86	DOWN
DAB1 CALB1 CALB2 HindN	UCK1	21.5499	-1.02935	0.264913	4.93338e-05	0.000186286	DOWN
DAB1 CALB1 CALB2 HindN	UFC1	76.5436	-3.20055	0.28215	1.05826e-30	3.03381e-29	DOWN
DAB1 CALB1 CALB2 HindN	UFL1-AS1	22.0599	1.15287	0.32426	0.0002101	0.000704561	UP
DAB1 CALB1 CALB2 HindN	UFSP2	53.0668	-1.19626	0.211857	6.68616e-09	4.24872e-08	DOWN
DAB1 CALB1 CALB2 HindN	UGGT1	127.933	1.25194	0.128978	1.74228e-22	3.26821e-21	UP
DAB1 CALB1 CALB2 HindN	UGGT2	523.405	1.07064	0.102649	1.3696e-25	3.05505e-24	UP
DAB1 CALB1 CALB2 HindN	UNC119	35.3527	-2.40102	0.242404	1.02486e-23	2.05861e-22	DOWN
DAB1 CALB1 CALB2 HindN	UNC13A	196.188	1.15964	0.230748	2.49196e-07	1.31138e-06	UP
DAB1 CALB1 CALB2 HindN	UNC13B	209.196	1.34373	0.375504	0.000130182	0.000455742	UP
DAB1 CALB1 CALB2 HindN	UNC79	723.883	1.02173	0.187723	3.01683e-08	1.76976e-07	UP
DAB1 CALB1 CALB2 HindN	UNC80	204.263	1.46324	0.116887	3.89059e-36	1.37516e-34	UP
DAB1 CALB1 CALB2 HindN	UNCX	41.9913	-1.79453	0.310143	1.89436e-09	1.28354e-08	DOWN
DAB1 CALB1 CALB2 HindN	UPF3B	137.599	-1.01864	0.274963	0.000118359	0.000417482	DOWN
DAB1 CALB1 CALB2 HindN	UPK3BL1	15.5961	-3.45493	0.549113	1.25892e-10	9.71851e-10	DOWN
DAB1 CALB1 CALB2 HindN	UQCC2	69.7736	-1.82685	0.383458	4.83802e-07	2.44913e-06	DOWN
DAB1 CALB1 CALB2 HindN	UQCC3	28.5151	-4.24645	0.375547	7.30714e-30	1.99402e-28	DOWN
DAB1 CALB1 CALB2 HindN	UQCR10	299.37	-5.98265	0.271273	3.38061e-109	8.44483e-107	DOWN
DAB1 CALB1 CALB2 HindN	UQCR11	273.732	-5.21055	0.246382	5.28915e-100	1.02442e-97	DOWN
DAB1 CALB1 CALB2 HindN	UQCRB	368.42	-3.65709	0.270183	1.05499e-42	4.49607e-41	DOWN
DAB1 CALB1 CALB2 HindN	UQCRC1	74.3818	-1.80484	0.163275	8.50982e-29	2.17989e-27	DOWN
DAB1 CALB1 CALB2 HindN	UQCRFS1	162.653	-4.31706	0.178937	1.69714e-128	7.62847e-126	DOWN
DAB1 CALB1 CALB2 HindN	UQCRH	408.148	-4.50789	0.187162	5.84886e-128	2.58032e-125	DOWN
DAB1 CALB1 CALB2 HindN	UQCRQ	214.415	-4.75602	0.187597	4.87458e-143	3.519e-140	DOWN
DAB1 CALB1 CALB2 HindN	URB1	47.6646	1.15588	0.207585	1.07462e-08	6.68075e-08	UP
DAB1 CALB1 CALB2 HindN	URB1-AS1	1.83259	-4.05119	1.45613	0.000194863	0.000657355	DOWN
DAB1 CALB1 CALB2 HindN	URM1	49.5962	-1.0494	0.194464	3.04401e-08	1.78482e-07	DOWN
DAB1 CALB1 CALB2 HindN	UROD	18.6956	-2.02747	0.323991	9.47755e-11	7.42465e-10	DOWN
DAB1 CALB1 CALB2 HindN	UROS	63.9191	-1.57009	0.35905	3.14284e-06	1.42695e-05	DOWN
DAB1 CALB1 CALB2 HindN	USE1	40.1412	-1.86702	0.241895	2.40265e-15	2.83498e-14	DOWN
DAB1 CALB1 CALB2 HindN	USP20	38.0872	1.09426	0.24459	4.80092e-06	2.1234e-05	UP
DAB1 CALB1 CALB2 HindN	USP24	411.208	1.50163	0.159612	1.52379e-21	2.70904e-20	UP
DAB1 CALB1 CALB2 HindN	USP31	89.3461	1.10881	0.150369	9.34012e-14	9.72082e-13	UP
DAB1 CALB1 CALB2 HindN	USP32P3	1.59401	5.42184	2.48349	0.000161397	0.000555148	UP
DAB1 CALB1 CALB2 HindN	USP40	67.62	1.36702	0.210291	2.89861e-11	2.39105e-10	UP
DAB1 CALB1 CALB2 HindN	UTP11	70.2667	-1.60608	0.178734	7.47166e-20	1.20594e-18	DOWN
DAB1 CALB1 CALB2 HindN	UTP3	27.4671	-1.33204	0.24235	1.51663e-08	9.23824e-08	DOWN
DAB1 CALB1 CALB2 HindN	UTRN	242.543	1.29316	0.291443	3.87353e-06	1.7362e-05	UP
DAB1 CALB1 CALB2 HindN	UVSSA	39.9823	1.16961	0.274314	9.073e-06	3.84807e-05	UP
DAB1 CALB1 CALB2 HindN	UXT	74.58	-3.1817	0.339295	1.30858e-21	2.33516e-20	DOWN
DAB1 CALB1 CALB2 HindN	VAC14	73.1817	1.45052	0.180041	1.83425e-16	2.36714e-15	UP
DAB1 CALB1 CALB2 HindN	VAMP2	487.469	-2.6483	0.264098	1.41543e-24	2.94239e-23	DOWN
DAB1 CALB1 CALB2 HindN	VARS2	22.8714	1.34964	0.275524	3.36669e-07	1.73904e-06	UP
DAB1 CALB1 CALB2 HindN	VAT1	124.057	-1.06238	0.199784	4.7124e-08	2.69605e-07	DOWN
DAB1 CALB1 CALB2 HindN	VAT1L	591.674	1.24002	0.252909	4.37537e-07	2.22676e-06	UP
DAB1 CALB1 CALB2 HindN	VAV2	131.298	2.25981	0.243204	1.95548e-21	3.45077e-20	UP
DAB1 CALB1 CALB2 HindN	VBP1	151.755	-2.04179	0.18428	2.60372e-29	6.83133e-28	DOWN
DAB1 CALB1 CALB2 HindN	VCAN	1713.69	1.04091	0.231023	3.87607e-06	1.73701e-05	UP
DAB1 CALB1 CALB2 HindN	VCAN-AS1	91.9281	-1.18438	0.28485	1.53627e-05	6.29381e-05	DOWN
DAB1 CALB1 CALB2 HindN	VDAC1	294.883	-2.45036	0.176936	1.75094e-44	7.87033e-43	DOWN
DAB1 CALB1 CALB2 HindN	VDAC1P8	13.1217	9.31098	2.75957	2.98248e-16	3.79144e-15	UP
DAB1 CALB1 CALB2 HindN	VDAC2	280.103	-3.01115	0.156591	4.9584e-83	5.67904e-81	DOWN
DAB1 CALB1 CALB2 HindN	VDAC3	240.491	-2.52116	0.137234	1.96978e-75	1.84749e-73	DOWN
DAB1 CALB1 CALB2 HindN	VEGFB	31.5625	-3.02763	0.575612	1.57115e-08	9.53915e-08	DOWN
DAB1 CALB1 CALB2 HindN	VIM	233.357	-3.25975	0.389193	4.39496e-18	6.40765e-17	DOWN
DAB1 CALB1 CALB2 HindN	VKORC1	91.2438	-3.24214	0.25443	1.51977e-37	5.59589e-36	DOWN
DAB1 CALB1 CALB2 HindN	VLDLR	38.0731	1.07217	0.268319	3.22876e-05	0.000125582	UP
DAB1 CALB1 CALB2 HindN	VPS13A	195.127	1.45487	0.251017	2.4978e-09	1.67196e-08	UP
DAB1 CALB1 CALB2 HindN	VPS13B	659.245	1.18377	0.078355	4.26067e-52	2.33338e-50	UP
DAB1 CALB1 CALB2 HindN	VPS13C	283.721	1.55632	0.106179	2.0631e-49	1.05697e-47	UP
DAB1 CALB1 CALB2 HindN	VPS13D	305.705	1.29482	0.116668	7.16902e-29	1.84635e-27	UP
DAB1 CALB1 CALB2 HindN	VPS25	40.7052	-3.27996	0.274466	1.52886e-33	4.9219e-32	DOWN
DAB1 CALB1 CALB2 HindN	VPS28	197.87	-3.60248	0.186253	9.54884e-85	1.16062e-82	DOWN
DAB1 CALB1 CALB2 HindN	VPS29	151.437	-2.51915	0.209683	8.43627e-34	2.74935e-32	DOWN
DAB1 CALB1 CALB2 HindN	VPS37D	28.4071	-2.51872	0.314186	2.0102e-16	2.58301e-15	DOWN
DAB1 CALB1 CALB2 HindN	VPS4A	81.0543	-1.70073	0.214426	8.27459e-16	1.01821e-14	DOWN
DAB1 CALB1 CALB2 HindN	VPS53	330.072	1.10494	0.0992105	4.58616e-29	1.19536e-27	UP
DAB1 CALB1 CALB2 HindN	VPS72	65.7612	-2.43592	0.296611	7.61702e-17	1.01374e-15	DOWN
DAB1 CALB1 CALB2 HindN	VSTM2L	53.2412	-1.24226	0.292758	9.43323e-06	3.99303e-05	DOWN
DAB1 CALB1 CALB2 HindN	VTI1A	445.984	1.03169	0.10107	1.23699e-24	2.58271e-23	UP
DAB1 CALB1 CALB2 HindN	VTI1B	120.022	-1.52624	0.162588	2.7613e-21	4.84408e-20	DOWN
DAB1 CALB1 CALB2 HindN	VWA8	211.807	1.02124	0.154641	1.96739e-11	1.6544e-10	UP
DAB1 CALB1 CALB2 HindN	WAC-AS1	102.697	-1.82992	0.286506	3.80785e-11	3.10879e-10	DOWN
DAB1 CALB1 CALB2 HindN	WARS2-AS1	73.822	1.28507	0.32395	3.17785e-05	0.000123844	UP
DAB1 CALB1 CALB2 HindN	WASF3-AS1	6.70597	-2.90194	0.673436	2.83774e-06	1.29657e-05	DOWN
DAB1 CALB1 CALB2 HindN	WASH2P	3.01347	6.68791	2.56075	7.33589e-07	3.61828e-06	UP
DAB1 CALB1 CALB2 HindN	WASH2P-1	3.86416	7.09397	2.55917	1.93215e-08	1.16031e-07	UP
DAB1 CALB1 CALB2 HindN	WASH3P	3.81161	6.97748	2.6336	6.83959e-07	3.39035e-06	UP
DAB1 CALB1 CALB2 HindN	WASH8P	5.75195	7.92341	2.69876	3.74886e-09	2.45692e-08	UP
DAB1 CALB1 CALB2 HindN	WASH9P	1.85089	5.57212	2.54437	0.000167472	0.000574054	UP
DAB1 CALB1 CALB2 HindN	WASHC1	22.9913	-2.11771	0.368543	1.36834e-09	9.42957e-09	DOWN
DAB1 CALB1 CALB2 HindN	WASHC3	57.4578	-1.21574	0.210535	3.99163e-09	2.60742e-08	DOWN
DAB1 CALB1 CALB2 HindN	WASL-DT	11.3364	-1.71643	0.389866	3.43556e-06	1.55216e-05	DOWN
DAB1 CALB1 CALB2 HindN	WBP1	46.8541	-1.85331	0.289737	2.54567e-11	2.11456e-10	DOWN
DAB1 CALB1 CALB2 HindN	WBP2	44.2326	-1.11904	0.216622	1.60037e-07	8.6355e-07	DOWN
DAB1 CALB1 CALB2 HindN	WBP4	73.6838	-1.65629	0.202861	6.02561e-17	8.10548e-16	DOWN
DAB1 CALB1 CALB2 HindN	WDFY3	1001.99	1.02614	0.178793	5.23218e-09	3.37429e-08	UP
DAB1 CALB1 CALB2 HindN	WDR1	107.956	1.20434	0.22541	3.51306e-08	2.04425e-07	UP
DAB1 CALB1 CALB2 HindN	WDR11	109.269	1.17548	0.147376	6.45478e-16	8.02569e-15	UP
DAB1 CALB1 CALB2 HindN	WDR11-DT	84.3864	1.15472	0.210429	2.27306e-08	1.35242e-07	UP
DAB1 CALB1 CALB2 HindN	WDR18	23.933	-1.96909	0.251048	1.01656e-15	1.2432e-14	DOWN
DAB1 CALB1 CALB2 HindN	WDR26	221.15	1.04803	0.275011	7.69393e-05	0.000280736	UP
DAB1 CALB1 CALB2 HindN	WDR27	135.868	1.34581	0.132984	2.11431e-24	4.37612e-23	UP
DAB1 CALB1 CALB2 HindN	WDR45	32.0151	-1.30944	0.263708	2.71703e-07	1.42071e-06	DOWN
DAB1 CALB1 CALB2 HindN	WDR46	20.767	-1.83196	0.283583	2.65952e-11	2.20298e-10	DOWN
DAB1 CALB1 CALB2 HindN	WDR54	40.5167	-3.87595	0.376235	1.49785e-26	3.50869e-25	DOWN
DAB1 CALB1 CALB2 HindN	WDR7-OT1	8.11764	4.12852	0.784607	5.5738e-09	3.57717e-08	UP
DAB1 CALB1 CALB2 HindN	WDR74	36.4114	-1.03332	0.215006	8.55849e-07	4.1832e-06	DOWN
DAB1 CALB1 CALB2 HindN	WDR83	29.6233	-1.76453	0.228891	3.28168e-15	3.83609e-14	DOWN
DAB1 CALB1 CALB2 HindN	WDR83OS	221.618	-5.7266	0.296849	1.29706e-83	1.52969e-81	DOWN
DAB1 CALB1 CALB2 HindN	WDR86	51.3132	1.34922	0.372049	0.000107269	0.000381241	UP
DAB1 CALB1 CALB2 HindN	WDR91	23.2661	1.12862	0.312337	0.000157807	0.000543898	UP
DAB1 CALB1 CALB2 HindN	WDR97	4.9929	2.08788	0.660634	0.000236204	0.000786236	UP
DAB1 CALB1 CALB2 HindN	WFDC2	29.0636	-3.97473	0.692306	1.22908e-09	8.52909e-09	DOWN
DAB1 CALB1 CALB2 HindN	WHAMMP1	3.64111	7.07516	2.57182	4.23946e-08	2.43718e-07	UP
DAB1 CALB1 CALB2 HindN	WIPF1	24.6525	1.43791	0.288772	1.81017e-07	9.69944e-07	UP
DAB1 CALB1 CALB2 HindN	WSB2	73.3611	-1.43344	0.204309	6.41541e-13	6.2153e-12	DOWN
DAB1 CALB1 CALB2 HindN	WSCD2	74.0186	1.64229	0.366415	2.79524e-06	1.27765e-05	UP
DAB1 CALB1 CALB2 HindN	WWC3	60.0815	1.21809	0.220608	1.63071e-08	9.87001e-08	UP
DAB1 CALB1 CALB2 HindN	XBP1	27.6792	-2.68336	0.394458	8.17782e-13	7.84623e-12	DOWN
DAB1 CALB1 CALB2 HindN	XKR4	1973.58	1.06441	0.236126	3.56517e-06	1.60736e-05	UP
DAB1 CALB1 CALB2 HindN	XKR6	1055.1	1.29581	0.119729	1.40086e-27	3.41234e-26	UP
DAB1 CALB1 CALB2 HindN	XKR7	51.1781	1.4284	0.18064	1.17824e-15	1.43356e-14	UP
DAB1 CALB1 CALB2 HindN	XNDC1N	91.9803	1.00971	0.191977	8.23843e-08	4.58668e-07	UP
DAB1 CALB1 CALB2 HindN	XNDC1N-ZNF705EP-ALG1L9P	14.876	9.55063	2.8118	1.44401e-15	1.73916e-14	UP
DAB1 CALB1 CALB2 HindN	XPA	100.005	-1.05745	0.172043	4.53378e-10	3.303e-09	DOWN
DAB1 CALB1 CALB2 HindN	XPO7	219.875	1.02047	0.26913	8.4008e-05	0.00030406	UP
DAB1 CALB1 CALB2 HindN	XRCC6	192.058	-1.04226	0.103044	2.98778e-24	6.14133e-23	DOWN
DAB1 CALB1 CALB2 HindN	XYLT1	293.6	1.28845	0.227994	6.61694e-09	4.2081e-08	UP
DAB1 CALB1 CALB2 HindN	YAE1	41.797	-1.04232	0.231318	3.46638e-06	1.5649e-05	DOWN
DAB1 CALB1 CALB2 HindN	YBEY	34.5299	-2.42273	0.267184	2.27416e-20	3.79658e-19	DOWN
DAB1 CALB1 CALB2 HindN	YBX1	912.242	-3.22455	0.164454	8.70877e-87	1.11542e-84	DOWN
DAB1 CALB1 CALB2 HindN	YDJC	13.1643	-3.53626	0.473561	8.9019e-15	1.00698e-13	DOWN
DAB1 CALB1 CALB2 HindN	YEATS4	61.1132	-1.29751	0.274657	8.59828e-07	4.20092e-06	DOWN
DAB1 CALB1 CALB2 HindN	YIF1A	38.7313	-3.49269	0.304838	9.01988e-32	2.72001e-30	DOWN
DAB1 CALB1 CALB2 HindN	YIF1B	24.7918	-2.84958	0.464778	5.84496e-11	4.68679e-10	DOWN
DAB1 CALB1 CALB2 HindN	YIPF3	104.332	-2.15045	0.249137	7.41794e-19	1.12631e-17	DOWN
DAB1 CALB1 CALB2 HindN	YIPF5	64.5887	-1.31073	0.241169	2.32028e-08	1.37811e-07	DOWN
DAB1 CALB1 CALB2 HindN	YIPF7	17.0886	1.14252	0.307075	0.000122535	0.000430871	UP
DAB1 CALB1 CALB2 HindN	YJEFN3	68.2807	1.80286	0.271477	7.60569e-12	6.6786e-11	UP
DAB1 CALB1 CALB2 HindN	YJU2B	48.3925	-1.06152	0.187418	7.4182e-09	4.68887e-08	DOWN
DAB1 CALB1 CALB2 HindN	YLPM1	416.873	1.19191	0.170077	1.32554e-12	1.24471e-11	UP
DAB1 CALB1 CALB2 HindN	YPEL3	61.107	-4.37748	0.292104	1.59656e-51	8.6052e-50	DOWN
DAB1 CALB1 CALB2 HindN	YRDC	24.2252	-2.80964	0.332333	3.16096e-18	4.64836e-17	DOWN
DAB1 CALB1 CALB2 HindN	YTHDF2	202.282	-1.25685	0.17981	1.41575e-12	1.32733e-11	DOWN
DAB1 CALB1 CALB2 HindN	YWHAB	615.393	-1.92254	0.123445	5.53107e-55	3.19822e-53	DOWN
DAB1 CALB1 CALB2 HindN	YWHAE	1003.64	-1.83159	0.084982	6.54281e-104	1.417e-101	DOWN
DAB1 CALB1 CALB2 HindN	YWHAH	563.362	-2.93418	0.137785	4.26881e-101	8.6183e-99	DOWN
DAB1 CALB1 CALB2 HindN	YWHAQ	788.157	-1.37371	0.103946	3.28939e-40	1.32819e-38	DOWN
DAB1 CALB1 CALB2 HindN	YWHAZ	1020.51	-1.0886	0.13052	4.18806e-17	5.6721e-16	DOWN
DAB1 CALB1 CALB2 HindN	YY1	195.909	-1.05712	0.263575	3.22457e-05	0.00012546	DOWN
DAB1 CALB1 CALB2 HindN	ZBED3-AS1	12.856	-9.46981	2.87671	1.86698e-16	2.40807e-15	DOWN
DAB1 CALB1 CALB2 HindN	ZBED5-AS1	11.4546	-1.35504	0.378703	0.000123489	0.000433907	DOWN
DAB1 CALB1 CALB2 HindN	ZBTB34	28.8641	1.35075	0.213713	1.11554e-10	8.65931e-10	UP
DAB1 CALB1 CALB2 HindN	ZBTB37	88.1569	1.22905	0.174504	1.02132e-12	9.7129e-12	UP
DAB1 CALB1 CALB2 HindN	ZBTB40	47.1328	1.78325	0.240893	2.30392e-14	2.51657e-13	UP
DAB1 CALB1 CALB2 HindN	ZBTB48	21.9216	-1.06556	0.246453	7.4772e-06	3.21011e-05	DOWN
DAB1 CALB1 CALB2 HindN	ZBTB7C	175.281	1.32843	0.278148	7.5032e-07	3.69553e-06	UP
DAB1 CALB1 CALB2 HindN	ZBTB8OS	89.8373	-1.03608	0.14481	3.89317e-13	3.85133e-12	DOWN
DAB1 CALB1 CALB2 HindN	ZC3H11A	124.396	6.02024	0.322068	1.23298e-77	1.23938e-75	UP
DAB1 CALB1 CALB2 HindN	ZC3H12B	470.379	3.59603	0.163885	1.87699e-108	4.52687e-106	UP
DAB1 CALB1 CALB2 HindN	ZC3H15	233.864	-1.73246	0.127664	2.9625e-42	1.24913e-40	DOWN
DAB1 CALB1 CALB2 HindN	ZC3H3	48.5977	1.09184	0.253478	9.56728e-06	4.04327e-05	UP
DAB1 CALB1 CALB2 HindN	ZC3H7B	91.4814	1.12857	0.148364	1.49607e-14	1.65926e-13	UP
DAB1 CALB1 CALB2 HindN	ZCCHC10	71.9541	-1.69865	0.190277	6.21958e-20	1.00658e-18	DOWN
DAB1 CALB1 CALB2 HindN	ZCCHC12	56.0598	-1.05708	0.229196	2.27977e-06	1.0552e-05	DOWN
DAB1 CALB1 CALB2 HindN	ZCCHC14	198.332	1.2	0.19668	5.31436e-10	3.84347e-09	UP
DAB1 CALB1 CALB2 HindN	ZCCHC14-DT	2.53357	6.42418	2.53177	2.68144e-06	1.22822e-05	UP
DAB1 CALB1 CALB2 HindN	ZCCHC17	176.387	-1.1519	0.13468	8.16421e-18	1.16674e-16	DOWN
DAB1 CALB1 CALB2 HindN	ZCCHC3	23.5959	-2.8922	0.355933	7.44256e-17	9.92744e-16	DOWN
DAB1 CALB1 CALB2 HindN	ZCCHC4	36.0934	1.1186	0.273471	2.07945e-05	8.33565e-05	UP
DAB1 CALB1 CALB2 HindN	ZCCHC9	25.1713	-1.29544	0.301358	6.18616e-06	2.69076e-05	DOWN
DAB1 CALB1 CALB2 HindN	ZCRB1	128.08	-2.90569	0.217169	9.7467e-42	4.03818e-40	DOWN
DAB1 CALB1 CALB2 HindN	ZDHHC11	35.235	1.4459	0.360996	2.53749e-05	0.000100233	UP
DAB1 CALB1 CALB2 HindN	ZDHHC11B	78.4307	3.74413	0.475768	6.56845e-16	8.15426e-15	UP
DAB1 CALB1 CALB2 HindN	ZDHHC24	14.8252	-1.18022	0.328389	0.000152436	0.000527066	DOWN
DAB1 CALB1 CALB2 HindN	ZDHHC4	33.648	-1.99635	0.279482	2.38319e-13	2.39961e-12	DOWN
DAB1 CALB1 CALB2 HindN	ZDHHC8BP	4.72173	7.41868	2.75875	1.19872e-06	5.74592e-06	UP
DAB1 CALB1 CALB2 HindN	ZFAND2A	34.3253	-2.11155	0.259186	8.83861e-17	1.17109e-15	DOWN
DAB1 CALB1 CALB2 HindN	ZFAND2B	24.73	-2.22379	0.332022	1.98263e-12	1.82787e-11	DOWN
DAB1 CALB1 CALB2 HindN	ZFAND6	163.196	-1.32164	0.122886	1.77168e-27	4.29803e-26	DOWN
DAB1 CALB1 CALB2 HindN	ZFAS1	354.354	-2.82905	0.295564	1.31371e-22	2.49309e-21	DOWN
DAB1 CALB1 CALB2 HindN	ZFAT	71.809	1.06579	0.213483	2.63257e-07	1.37987e-06	UP
DAB1 CALB1 CALB2 HindN	ZFC3H1	184.686	1.34806	0.143026	1.94596e-21	3.43652e-20	UP
DAB1 CALB1 CALB2 HindN	ZFP41	21.8282	1.40644	0.398288	0.000133962	0.000467805	UP
DAB1 CALB1 CALB2 HindN	ZFP91-CNTF	1.74129	5.43429	2.51115	0.000197826	0.000666405	UP
DAB1 CALB1 CALB2 HindN	ZFPL1	27.2523	-1.72599	0.303364	2.38799e-09	1.60206e-08	DOWN
DAB1 CALB1 CALB2 HindN	ZFPM1	60.0862	-2.27155	0.219993	7.9228e-26	1.79245e-24	DOWN
DAB1 CALB1 CALB2 HindN	ZFPM1-AS1	8.16841	2.64656	0.606105	1.25218e-06	5.9877e-06	UP
DAB1 CALB1 CALB2 HindN	ZFTRAF1	41.3496	-2.33512	0.306584	4.43414e-15	5.11052e-14	DOWN
DAB1 CALB1 CALB2 HindN	ZFYVE21	24.0991	-1.07517	0.277619	6.16765e-05	0.00022851	DOWN
DAB1 CALB1 CALB2 HindN	ZFYVE26	74.7528	1.21291	0.193655	1.66746e-10	1.26994e-09	UP
DAB1 CALB1 CALB2 HindN	ZHX1-C8orf76	2.32321	6.20378	2.52414	6.90358e-06	2.98699e-05	UP
DAB1 CALB1 CALB2 HindN	ZHX2	85.6888	1.165	0.258472	2.8742e-06	1.31172e-05	UP
DAB1 CALB1 CALB2 HindN	ZIM2-AS1	40.6564	11.1469	2.94608	1.01816e-23	2.0469e-22	UP
DAB1 CALB1 CALB2 HindN	ZKSCAN8	70.9128	1.13825	0.188976	1.0024e-09	7.02769e-09	UP
DAB1 CALB1 CALB2 HindN	ZKSCAN8P1	3.02591	6.59562	2.55132	1.00971e-06	4.8851e-06	UP
DAB1 CALB1 CALB2 HindN	ZMAT2	112.398	-2.33842	0.228591	1.36805e-25	3.05446e-24	DOWN
DAB1 CALB1 CALB2 HindN	ZMAT5	21.6501	-2.37311	0.281067	4.71533e-18	6.8496e-17	DOWN
DAB1 CALB1 CALB2 HindN	ZMIZ1	858.778	1.90722	0.311628	2.32718e-10	1.75278e-09	UP
DAB1 CALB1 CALB2 HindN	ZMIZ1-AS1	22.3251	1.84823	0.386066	5.39088e-07	2.71057e-06	UP
DAB1 CALB1 CALB2 HindN	ZMIZ2	98.0855	1.41565	0.240834	1.57758e-09	1.07841e-08	UP
DAB1 CALB1 CALB2 HindN	ZMPSTE24-DT	25.67	-2.76994	0.33232	2.08525e-17	2.90168e-16	DOWN
DAB1 CALB1 CALB2 HindN	ZMYM4-AS1	10.6188	-2.7979	0.477417	1.25948e-09	8.72483e-09	DOWN
DAB1 CALB1 CALB2 HindN	ZMYND19	31.1826	-2.64179	0.283311	1.61121e-21	2.86232e-20	DOWN
DAB1 CALB1 CALB2 HindN	ZNF101P2	3.51364	6.85604	2.63733	1.70243e-06	8.00099e-06	UP
DAB1 CALB1 CALB2 HindN	ZNF117	158.129	2.18924	0.248278	2.21294e-19	3.47749e-18	UP
DAB1 CALB1 CALB2 HindN	ZNF142	33.6659	1.07798	0.201113	4.38976e-08	2.51858e-07	UP
DAB1 CALB1 CALB2 HindN	ZNF154	70.2654	1.64355	0.216488	1.3056e-14	1.45752e-13	UP
DAB1 CALB1 CALB2 HindN	ZNF197-AS1	3.1667	4.82527	1.3273	1.07219e-06	5.17166e-06	UP
DAB1 CALB1 CALB2 HindN	ZNF202	26.4997	1.32788	0.238811	1.04132e-08	6.48218e-08	UP
DAB1 CALB1 CALB2 HindN	ZNF204P	5.53647	7.54495	2.79376	1.08077e-06	5.20884e-06	UP
DAB1 CALB1 CALB2 HindN	ZNF205	24.5368	-1.79893	0.258284	7.5049e-13	7.22673e-12	DOWN
DAB1 CALB1 CALB2 HindN	ZNF213	20.4428	-1.28541	0.342868	8.94976e-05	0.000322216	DOWN
DAB1 CALB1 CALB2 HindN	ZNF22	87.7547	-2.43975	0.205711	4.10727e-33	1.29943e-31	DOWN
DAB1 CALB1 CALB2 HindN	ZNF232-AS1	40.0867	-3.65006	0.286584	1.53039e-37	5.62631e-36	DOWN
DAB1 CALB1 CALB2 HindN	ZNF236	117.228	1.19021	0.179513	1.03435e-11	8.96048e-11	UP
DAB1 CALB1 CALB2 HindN	ZNF252P	13.3629	9.34014	2.78986	6.93334e-15	7.91058e-14	UP
DAB1 CALB1 CALB2 HindN	ZNF252P-1	9.41502	8.76767	2.70727	3.65476e-14	3.92549e-13	UP
DAB1 CALB1 CALB2 HindN	ZNF266	46.6091	1.05436	0.244492	6.38475e-06	2.77157e-05	UP
DAB1 CALB1 CALB2 HindN	ZNF271P	44.4956	11.345	2.95662	9.03085e-26	2.03926e-24	UP
DAB1 CALB1 CALB2 HindN	ZNF277-AS1	14.1447	-1.71974	0.351128	2.49772e-07	1.31411e-06	DOWN
DAB1 CALB1 CALB2 HindN	ZNF286A-TBC1D26	3.25168	6.64207	2.55524	7.80132e-07	3.82882e-06	UP
DAB1 CALB1 CALB2 HindN	ZNF286B	7.19881	8.31942	2.67135	3.58522e-12	3.24508e-11	UP
DAB1 CALB1 CALB2 HindN	ZNF286B-1	2.76085	6.54914	2.58214	3.68502e-06	1.65638e-05	UP
DAB1 CALB1 CALB2 HindN	ZNF287	34.4814	1.04656	0.198689	7.86951e-08	4.39361e-07	UP
DAB1 CALB1 CALB2 HindN	ZNF302	101.536	-1.04018	0.170233	6.04608e-10	4.34235e-09	DOWN
DAB1 CALB1 CALB2 HindN	ZNF317	31.0343	1.7238	0.227454	1.38375e-14	1.53971e-13	UP
DAB1 CALB1 CALB2 HindN	ZNF32	72.845	-2.7165	0.196286	2.57628e-44	1.15583e-42	DOWN
DAB1 CALB1 CALB2 HindN	ZNF320	21.2094	1.98643	0.28532	8.17789e-13	7.84623e-12	UP
DAB1 CALB1 CALB2 HindN	ZNF322	70.0404	-2.00161	0.269288	2.10277e-14	2.30849e-13	DOWN
DAB1 CALB1 CALB2 HindN	ZNF330	29.4165	-1.02651	0.269369	8.43076e-05	0.000305005	DOWN
DAB1 CALB1 CALB2 HindN	ZNF354B	39.8893	1.03534	0.216945	1.30351e-06	6.21815e-06	UP
DAB1 CALB1 CALB2 HindN	ZNF358	48.6445	-3.7823	0.270526	8.06428e-46	3.75225e-44	DOWN
DAB1 CALB1 CALB2 HindN	ZNF37BP	77.1638	12.243	3.04235	3.79553e-30	1.05386e-28	UP
DAB1 CALB1 CALB2 HindN	ZNF382	62.8437	1.13839	0.171329	1.55355e-11	1.32132e-10	UP
DAB1 CALB1 CALB2 HindN	ZNF384	51.5775	1.23161	0.240867	1.14026e-07	6.24899e-07	UP
DAB1 CALB1 CALB2 HindN	ZNF395	19.2426	2.42539	0.378663	4.53419e-11	3.67659e-10	UP
DAB1 CALB1 CALB2 HindN	ZNF404	15.4203	1.84599	0.340062	1.37392e-08	8.42928e-08	UP
DAB1 CALB1 CALB2 HindN	ZNF407	322.856	1.34334	0.154329	1.54611e-18	2.3035e-17	UP
DAB1 CALB1 CALB2 HindN	ZNF407-AS1	40.3994	-1.40563	0.231695	4.45978e-10	3.25108e-09	DOWN
DAB1 CALB1 CALB2 HindN	ZNF408	9.64293	-1.41503	0.36225	3.36519e-05	0.000130505	DOWN
DAB1 CALB1 CALB2 HindN	ZNF414	34.7486	-2.29062	0.273824	4.57973e-18	6.66481e-17	DOWN
DAB1 CALB1 CALB2 HindN	ZNF423	694.431	1.86506	0.342124	1.23996e-08	7.63688e-08	UP
DAB1 CALB1 CALB2 HindN	ZNF426-DT	3.16124	-2.54196	0.770371	0.000139201	0.000484965	DOWN
DAB1 CALB1 CALB2 HindN	ZNF428	366.58	-3.80125	0.255103	6.83277e-51	3.64154e-49	DOWN
DAB1 CALB1 CALB2 HindN	ZNF429	64.3665	-1.06533	0.203766	9.46135e-08	5.24059e-07	DOWN
DAB1 CALB1 CALB2 HindN	ZNF432	68.8889	1.67561	0.206526	1.99536e-16	2.56671e-15	UP
DAB1 CALB1 CALB2 HindN	ZNF433-AS1	71.8333	-9.886	1.30936	7.79171e-29	2.00024e-27	DOWN
DAB1 CALB1 CALB2 HindN	ZNF436-AS1	7.9113	-2.8552	0.592642	2.03401e-07	1.08234e-06	DOWN
DAB1 CALB1 CALB2 HindN	ZNF445	156.111	1.31425	0.137591	7.10164e-22	1.28656e-20	UP
DAB1 CALB1 CALB2 HindN	ZNF451-AS1	33.0045	-1.55436	0.246595	1.43188e-10	1.09931e-09	DOWN
DAB1 CALB1 CALB2 HindN	ZNF460	74.3751	2.18779	0.167246	8.9573e-40	3.55058e-38	UP
DAB1 CALB1 CALB2 HindN	ZNF470	27.4798	1.21233	0.274058	3.98465e-06	1.78299e-05	UP
DAB1 CALB1 CALB2 HindN	ZNF474	3.1326	3.12063	0.971434	0.00015394	0.000531804	UP
DAB1 CALB1 CALB2 HindN	ZNF48	35.2013	-1.48823	0.255172	1.55841e-09	1.06592e-08	DOWN
DAB1 CALB1 CALB2 HindN	ZNF503	176.352	-2.67164	0.379455	3.45636e-13	3.43373e-12	DOWN
DAB1 CALB1 CALB2 HindN	ZNF507	62.7309	1.00222	0.250829	3.58743e-05	0.000138447	UP
DAB1 CALB1 CALB2 HindN	ZNF510	51.3215	1.01199	0.190276	6.25606e-08	3.52253e-07	UP
DAB1 CALB1 CALB2 HindN	ZNF511	18.0363	-2.24382	0.327729	1.97446e-12	1.82175e-11	DOWN
DAB1 CALB1 CALB2 HindN	ZNF511-PRAP1	6.62496	8.08186	2.71909	1.87201e-09	1.26948e-08	UP
DAB1 CALB1 CALB2 HindN	ZNF513	11.6169	-1.51595	0.332452	1.7788e-06	8.33522e-06	DOWN
DAB1 CALB1 CALB2 HindN	ZNF516	57.4384	1.43516	0.231161	1.14475e-10	8.87448e-10	UP
DAB1 CALB1 CALB2 HindN	ZNF524	2.66198	-4.92417	1.38979	2.65208e-06	1.21595e-05	DOWN
DAB1 CALB1 CALB2 HindN	ZNF532	438.953	1.26535	0.113148	2.25945e-29	5.97413e-28	UP
DAB1 CALB1 CALB2 HindN	ZNF542P	15.4071	9.50659	2.78024	4.05999e-17	5.50804e-16	UP
DAB1 CALB1 CALB2 HindN	ZNF542P-1	14.9396	9.47727	2.77849	6.47823e-17	8.68492e-16	UP
DAB1 CALB1 CALB2 HindN	ZNF543	24.25	1.26458	0.294535	7.6051e-06	3.2615e-05	UP
DAB1 CALB1 CALB2 HindN	ZNF559-ZNF177	6.65255	8.02992	2.75631	1.55918e-08	9.47558e-08	UP
DAB1 CALB1 CALB2 HindN	ZNF577	89.1646	1.23416	0.246705	2.94889e-07	1.53488e-06	UP
DAB1 CALB1 CALB2 HindN	ZNF579	19.6385	-3.04636	0.419314	5.37502e-14	5.71392e-13	DOWN
DAB1 CALB1 CALB2 HindN	ZNF580	79.3593	-4.6855	0.302475	8.5288e-55	4.90777e-53	DOWN
DAB1 CALB1 CALB2 HindN	ZNF582-DT	9.58244	-2.23722	0.569376	2.32478e-05	9.23514e-05	DOWN
DAB1 CALB1 CALB2 HindN	ZNF589	49.0384	1.19809	0.264386	2.50158e-06	1.15134e-05	UP
DAB1 CALB1 CALB2 HindN	ZNF593	29.8286	-4.41301	0.395284	1.79121e-29	4.75718e-28	DOWN
DAB1 CALB1 CALB2 HindN	ZNF606	55.5003	1.41757	0.174864	2.40977e-16	3.07818e-15	UP
DAB1 CALB1 CALB2 HindN	ZNF613	16.3554	1.43836	0.31422	1.89412e-06	8.86341e-06	UP
DAB1 CALB1 CALB2 HindN	ZNF618	315.826	1.11497	0.267757	1.5893e-05	6.48988e-05	UP
DAB1 CALB1 CALB2 HindN	ZNF622	65.3362	-1.7585	0.201977	7.43163e-19	1.12767e-17	DOWN
DAB1 CALB1 CALB2 HindN	ZNF639	35.2106	-1.59918	0.250489	6.39896e-11	5.1138e-10	DOWN
DAB1 CALB1 CALB2 HindN	ZNF660	64.9916	1.05948	0.207828	2.25089e-07	1.19241e-06	UP
DAB1 CALB1 CALB2 HindN	ZNF663P	23.7453	10.2929	2.86555	7.88402e-20	1.27164e-18	UP
DAB1 CALB1 CALB2 HindN	ZNF664	34.4742	-1.81064	0.379195	5.523e-07	2.77232e-06	DOWN
DAB1 CALB1 CALB2 HindN	ZNF667-AS1	89.0571	-2.23037	0.352649	4.76865e-11	3.85881e-10	DOWN
DAB1 CALB1 CALB2 HindN	ZNF670-ZNF695	3.30822	6.68049	2.66705	8.27151e-06	3.52319e-05	UP
DAB1 CALB1 CALB2 HindN	ZNF678	151.072	1.35188	0.135691	9.45352e-24	1.90373e-22	UP
DAB1 CALB1 CALB2 HindN	ZNF688	22.3223	-1.20653	0.242477	2.94863e-07	1.53488e-06	DOWN
DAB1 CALB1 CALB2 HindN	ZNF689	26.1712	-1.41476	0.264727	4.05717e-08	2.33746e-07	DOWN
DAB1 CALB1 CALB2 HindN	ZNF69	95.7046	1.33997	0.182307	4.82268e-14	5.13593e-13	UP
DAB1 CALB1 CALB2 HindN	ZNF700	39.999	1.00481	0.237603	1.26049e-05	5.22055e-05	UP
DAB1 CALB1 CALB2 HindN	ZNF702P	11.2515	8.98103	2.81475	1.86706e-11	1.57392e-10	UP
DAB1 CALB1 CALB2 HindN	ZNF703	16.478	-2.56199	0.372966	1.18259e-12	1.11664e-11	DOWN
DAB1 CALB1 CALB2 HindN	ZNF705A	1.95239	5.81383	2.52142	5.03252e-05	0.000189669	UP
DAB1 CALB1 CALB2 HindN	ZNF706	179.92	-1.29612	0.202898	7.12072e-11	5.66212e-10	DOWN
DAB1 CALB1 CALB2 HindN	ZNF709	41.3375	-4.46338	0.35473	9.45489e-37	3.41796e-35	DOWN
DAB1 CALB1 CALB2 HindN	ZNF710-AS1	21.185	1.13948	0.330757	0.000266145	0.000875017	UP
DAB1 CALB1 CALB2 HindN	ZNF731P	13.6151	9.28176	2.76283	6.54331e-16	8.12729e-15	UP
DAB1 CALB1 CALB2 HindN	ZNF761	21.443	1.82877	0.3092	9.36303e-10	6.58369e-09	UP
DAB1 CALB1 CALB2 HindN	ZNF767P	1.85635	5.48045	2.48569	0.00011817	0.000416877	UP
DAB1 CALB1 CALB2 HindN	ZNF767P-1	89.9384	12.4674	3.06413	2.58614e-31	7.62496e-30	UP
DAB1 CALB1 CALB2 HindN	ZNF771	31.0677	-1.74948	0.361543	3.27903e-07	1.69597e-06	DOWN
DAB1 CALB1 CALB2 HindN	ZNF772	24.397	1.53259	0.266477	2.64233e-09	1.76079e-08	UP
DAB1 CALB1 CALB2 HindN	ZNF780B	119.196	1.03656	0.142813	2.63426e-13	2.64014e-12	UP
DAB1 CALB1 CALB2 HindN	ZNF781	16.5578	-9.9276	2.94614	2.52007e-17	3.48842e-16	DOWN
DAB1 CALB1 CALB2 HindN	ZNF782	92.2375	1.25319	0.165986	2.8212e-14	3.05497e-13	UP
DAB1 CALB1 CALB2 HindN	ZNF79	13.3727	1.14814	0.320232	0.00016546	0.000567813	UP
DAB1 CALB1 CALB2 HindN	ZNF792	6.84375	2.3816	0.494032	3.48141e-07	1.79519e-06	UP
DAB1 CALB1 CALB2 HindN	ZNF793-AS1	16.2199	-3.44605	0.631278	8.8315e-09	5.53083e-08	DOWN
DAB1 CALB1 CALB2 HindN	ZNF8	67.2129	1.06495	0.246874	9.75391e-06	4.11488e-05	UP
DAB1 CALB1 CALB2 HindN	ZNF815P	6.26123	8.00821	2.64615	4.91631e-11	3.97155e-10	UP
DAB1 CALB1 CALB2 HindN	ZNF826P	2.73897	6.21981	2.59687	2.07019e-05	8.29992e-05	UP
DAB1 CALB1 CALB2 HindN	ZNF830	32.8909	-1.819	0.224171	1.37697e-16	1.79059e-15	DOWN
DAB1 CALB1 CALB2 HindN	ZNF841	52.3535	2.81734	0.244583	3.65005e-31	1.06956e-29	UP
DAB1 CALB1 CALB2 HindN	ZNF876P	13.2816	9.2561	2.77784	7.83018e-15	8.88702e-14	UP
DAB1 CALB1 CALB2 HindN	ZNF876P-1	5.51007	7.66672	2.64026	2.40681e-09	1.61423e-08	UP
DAB1 CALB1 CALB2 HindN	ZNF883	44.9962	11.3573	2.96263	6.38237e-25	1.35756e-23	UP
DAB1 CALB1 CALB2 HindN	ZNF883-1	28.4172	-10.7787	3.01885	1.47938e-22	2.79709e-21	DOWN
DAB1 CALB1 CALB2 HindN	ZNF887P	2.48113	5.93733	2.73873	0.000284476	0.000928747	UP
DAB1 CALB1 CALB2 HindN	ZNHIT1	137.186	-4.45323	0.231933	6.26204e-83	7.07017e-81	DOWN
DAB1 CALB1 CALB2 HindN	ZNHIT2	4.39487	-3.70753	0.852462	7.62573e-07	3.75114e-06	DOWN
DAB1 CALB1 CALB2 HindN	ZNHIT3	106.535	-3.26002	0.277653	9.16407e-33	2.86128e-31	DOWN
DAB1 CALB1 CALB2 HindN	ZNRD2	20.9359	-2.16544	0.36049	2.53876e-10	1.90491e-09	DOWN
DAB1 CALB1 CALB2 HindN	ZNRF2P1	20.2931	9.98639	2.85249	3.5607e-17	4.86112e-16	UP
DAB1 CALB1 CALB2 HindN	ZNRF2P2	54.6423	11.6378	2.99144	4.76744e-26	1.09522e-24	UP
DAB1 CALB1 CALB2 HindN	ZSCAN1	29.5498	-1.22932	0.314008	4.64223e-05	0.00017599	DOWN
DAB1 CALB1 CALB2 HindN	ZSCAN16	25.7044	-1.06384	0.307747	0.000301133	0.00097857	DOWN
DAB1 CALB1 CALB2 HindN	ZSCAN20	8.56056	1.81296	0.457618	1.71105e-05	6.95127e-05	UP
DAB1 CALB1 CALB2 HindN	ZSCAN5A	87.8281	1.11841	0.196564	6.83995e-09	4.34413e-08	UP
DAB1 CALB1 CALB2 HindN	ZSWIM7	53.6085	-1.84722	0.219806	7.03725e-18	1.01237e-16	DOWN
DAB1 CALB1 CALB2 HindN	ZZEF1	223.452	1.30221	0.129352	2.2729e-24	4.69622e-23	UP
GPC	7SK	35.0476	10.5888	2.93425	2.05982e-17	5.34904e-16	UP
GPC	A1BG	10.6626	-2.89793	0.521404	4.91188e-09	5.39372e-08	DOWN
GPC	AACSP1	4.2299	6.81838	2.74543	9.71601e-06	6.20526e-05	UP
GPC	AARSD1	17.5335	-1.3326	0.380701	0.00018106	0.000874885	DOWN
GPC	AASDH	28.9706	-1.17415	0.295431	2.91032e-05	0.000166835	DOWN
GPC	AASS	25.2833	1.20676	0.311887	4.87636e-05	0.00026643	UP
GPC	ABHD14A	11.8892	-5.1878	0.855749	9.05678e-11	1.22564e-09	DOWN
GPC	ABHD17A	17.7439	-4.49973	0.574546	3.30784e-15	6.97671e-14	DOWN
GPC	ABHD2	38.7537	1.18684	0.25692	1.69948e-06	1.24968e-05	UP
GPC	ABR	32.5341	1.19123	0.246733	6.0962e-07	4.81873e-06	UP
GPC	ABRACL	36.139	-2.63636	0.383426	9.17931e-13	1.55035e-11	DOWN
GPC	ABT1	7.63582	-1.85901	0.552463	0.000144345	0.000712864	DOWN
GPC	ABTB2	90.5227	1.72303	0.203506	5.64827e-18	1.51688e-16	UP
GPC	AC007384.1	6.73808	-7.56209	2.70345	4.84205e-09	5.32718e-08	DOWN
GPC	AC084198.2	3.39928	-6.26695	2.58424	3.04753e-06	2.12872e-05	DOWN
GPC	AC092422.1	7.91586	-7.99622	2.71855	6.9013e-11	9.54864e-10	DOWN
GPC	AC104162.2	2.80522	-5.99952	2.54495	6.88293e-06	4.51252e-05	DOWN
GPC	ACAD9	15.8257	1.85919	0.452921	7.33706e-06	4.78486e-05	UP
GPC	ACAD9-DT	2.40011	5.58045	2.5953	0.000137043	0.000681666	UP
GPC	ACADM	33.9748	-1.0355	0.288859	0.000165941	0.000808436	DOWN
GPC	ACAT1	33.9635	-1.2396	0.284984	6.28961e-06	4.15663e-05	DOWN
GPC	ACAT2	74.5993	-1.55949	0.266594	1.67112e-09	1.96881e-08	DOWN
GPC	ACBD3	35.539	-1.45345	0.24157	7.07587e-10	8.75373e-09	DOWN
GPC	ACMSD	7.48142	-2.33198	0.569919	7.68065e-06	4.99199e-05	DOWN
GPC	ACOT13	13.0599	-2.23798	0.420795	2.5604e-08	2.54641e-07	DOWN
GPC	ACP1	38.2122	-2.05794	0.324849	7.84726e-11	1.07114e-09	DOWN
GPC	ACTB	1148.91	-2.60725	0.277748	8.02236e-22	2.67851e-20	DOWN
GPC	ACTC1	15.0669	-3.14589	0.833726	7.93345e-06	5.14277e-05	DOWN
GPC	ACTG1	1825.4	-3.78222	0.331376	3.36552e-31	1.88371e-29	DOWN
GPC	ACTL6A	34.4088	-1.19202	0.287735	1.49696e-05	9.20369e-05	DOWN
GPC	ACTR10	57.3513	-1.50585	0.258125	2.15071e-09	2.50989e-08	DOWN
GPC	ACTR3-AS1	4.09223	3.70502	0.981739	1.57653e-05	9.63805e-05	UP
GPC	ACTR6	32.9408	-1.63577	0.322252	9.17144e-08	8.34842e-07	DOWN
GPC	ACYP1	13.8798	-2.24031	0.447355	1.56939e-07	1.3743e-06	DOWN
GPC	ADAM23	40.5938	1.06127	0.231538	2.15125e-06	1.55089e-05	UP
GPC	ADAMTSL4-AS1	6.80874	-4.85985	1.04173	8.47238e-08	7.76522e-07	DOWN
GPC	ADARB2	106.513	1.87331	0.380916	1.90739e-07	1.6404e-06	UP
GPC	ADCY1	31.9712	1.44035	0.346188	9.12902e-06	5.86067e-05	UP
GPC	ADCY5	15.6954	1.53675	0.420193	6.51688e-05	0.000347119	UP
GPC	ADCY9	36.6698	1.29589	0.29286	4.48665e-06	3.0454e-05	UP
GPC	ADD2	148.504	1.20539	0.205378	2.16856e-09	2.52901e-08	UP
GPC	ADGRA3	99.2369	1.01248	0.203942	3.66065e-07	3.00052e-06	UP
GPC	ADGRB3	258.462	1.01415	0.186575	2.98119e-08	2.94459e-07	UP
GPC	ADGRL1	35.6443	1.24177	0.280591	4.38379e-06	2.98377e-05	UP
GPC	ADH5	64.8662	-1.67935	0.243945	1.74858e-12	2.87909e-11	DOWN
GPC	ADI1	12.3209	-1.35379	0.369642	0.000101997	0.000520517	DOWN
GPC	ADORA2A	5.64185	2.95517	0.854878	0.000122448	0.000614907	UP
GPC	ADPRS	13.339	-1.61308	0.434408	6.85502e-05	0.000363339	DOWN
GPC	ADRM1	22.5835	-2.90868	0.373877	3.07565e-15	6.50285e-14	DOWN
GPC	ADSL	20.5891	-1.31134	0.365771	0.000160543	0.00078457	DOWN
GPC	AFAP1	358.871	1.41116	0.165365	5.25428e-18	1.41767e-16	UP
GPC	AFDN	399.7	1.13507	0.286	3.54897e-05	0.000199348	UP
GPC	AFDN-DT	12.0117	-1.84941	0.455379	1.1408e-05	7.16678e-05	DOWN
GPC	AFF3	856.653	1.1342	0.211503	4.27542e-08	4.12171e-07	UP
GPC	AFG3L1P	5.39057	7.48024	2.61184	4.36293e-09	4.83389e-08	UP
GPC	AGAP1	1568.96	1.19802	0.3031	3.5807e-05	0.00020087	UP
GPC	AGAP2-AS1	2.67838	-5.9653	2.56088	1.16377e-05	7.29784e-05	DOWN
GPC	AGAP6	4.69665	7.19015	2.59289	2.84893e-08	2.81877e-07	UP
GPC	AGPAT1	22.291	-1.57742	0.340338	1.20341e-06	9.04915e-06	DOWN
GPC	AGPAT4	161.062	1.62376	0.178318	2.54944e-20	7.81782e-19	UP
GPC	AHDC1	41.5622	1.59027	0.392696	1.49933e-05	9.21495e-05	UP
GPC	AHSA1	22.4961	-1.85365	0.341051	1.14758e-08	1.19996e-07	DOWN
GPC	AHSA2P	11.9386	8.83189	2.72747	2.45119e-13	4.33469e-12	UP
GPC	AIDA	14.7495	-2.05042	0.405455	1.01628e-07	9.17362e-07	DOWN
GPC	AIM2	19.6313	1.51628	0.417674	9.20044e-05	0.000474423	UP
GPC	AIMP1	18.4131	-1.97466	0.486406	9.70524e-06	6.20067e-05	DOWN
GPC	AIMP2	15.695	-3.08547	0.494791	7.3382e-11	1.00744e-09	DOWN
GPC	AIP	17.7296	-3.47211	0.46663	1.43289e-14	2.86164e-13	DOWN
GPC	AK1	33.031	-3.09971	0.345727	3.8616e-20	1.17375e-18	DOWN
GPC	AK6	10.6145	-2.59235	0.57165	1.35145e-06	1.00877e-05	DOWN
GPC	AKAP11	47.566	1.26813	0.270517	1.2471e-06	9.35734e-06	UP
GPC	AKAP6	2057.95	1.07162	0.220203	6.12457e-07	4.83634e-06	UP
GPC	AKIRIN1	43.4428	-1.29213	0.276406	1.09916e-06	8.30496e-06	DOWN
GPC	AKIRIN2	67.6474	-1.57405	0.379489	9.83507e-06	6.27284e-05	DOWN
GPC	AKR1A1	23.3925	-1.86053	0.341456	1.17363e-08	1.22498e-07	DOWN
GPC	AKR1B1	15.7197	-2.04011	0.411518	1.22148e-07	1.09063e-06	DOWN
GPC	AKR1C1	31.6829	-2.42152	0.326772	2.54945e-14	5.01624e-13	DOWN
GPC	AKR1C2	11.2998	-2.72693	0.560015	3.00842e-07	2.50388e-06	DOWN
GPC	AKR7A2	14.5653	-3.94456	0.590322	4.41438e-12	7.01071e-11	DOWN
GPC	AKT1	22.8424	-1.69319	0.341612	1.70416e-07	1.47959e-06	DOWN
GPC	AKT3	396.75	1.11592	0.226239	4.22714e-07	3.42749e-06	UP
GPC	AL157392.3	18.5238	-9.47486	2.88747	2.31265e-15	4.91366e-14	DOWN
GPC	AL365361.1	4.06852	-6.70246	2.60858	3.07364e-07	2.55447e-06	DOWN
GPC	AL392172.1	2.9091	-6.08266	2.55787	5.58601e-06	3.72293e-05	DOWN
GPC	ALDH2	23.438	-1.59111	0.317957	1.36682e-07	1.21164e-06	DOWN
GPC	ALG11	32.2938	1.87289	0.296856	5.05229e-11	7.11559e-10	UP
GPC	ALG3	6.45518	-2.23989	0.644619	7.61059e-05	0.000400198	DOWN
GPC	ALKBH2	6.05745	-2.38244	0.653362	5.6963e-05	0.000306622	DOWN
GPC	ALKBH7	60.3603	-6.28303	0.575751	3.25133e-28	1.56199e-26	DOWN
GPC	ALMS1	92.0958	1.31706	0.182814	2.68079e-13	4.7166e-12	UP
GPC	ALMS1P1	1.90636	5.38279	2.51588	0.000144099	0.000712057	UP
GPC	ALMS1P1-1	4.39575	6.84771	2.62008	6.9622e-07	5.44601e-06	UP
GPC	AMOTL1	39.1237	1.40886	0.252579	7.75323e-09	8.31321e-08	UP
GPC	ANAPC11	61.8236	-5.51697	0.439521	4.86172e-37	3.56286e-35	DOWN
GPC	ANAPC13	22.6013	-2.54699	0.392102	7.5649e-12	1.17131e-10	DOWN
GPC	ANAPC15	20.1308	-1.98327	0.455139	2.22569e-06	1.60256e-05	DOWN
GPC	ANAPC16	34.6571	-2.41801	0.291755	1.50988e-17	3.94463e-16	DOWN
GPC	ANGPT2	15.6948	-1.9519	0.435242	1.3737e-06	1.0245e-05	DOWN
GPC	ANK2	631.633	1.11895	0.290667	5.92648e-05	0.000318121	UP
GPC	ANK2-AS1	25.6274	-1.63293	0.325517	1.37231e-07	1.21589e-06	DOWN
GPC	ANKH	101.59	1.39181	0.205765	5.75371e-12	9.01363e-11	UP
GPC	ANKHD1-EIF4EBP3	4.47966	7.07163	2.59779	9.22798e-08	8.39106e-07	UP
GPC	ANKRD13B	31.3023	1.37411	0.281753	4.28624e-07	3.47005e-06	UP
GPC	ANKRD18A	5.18408	3.15896	0.759954	7.71978e-06	5.01177e-05	UP
GPC	ANKRD28	68.0531	1.03644	0.218654	1.0281e-06	7.80554e-06	UP
GPC	ANKRD36	78.7359	1.91303	0.24539	1.58683e-15	3.42197e-14	UP
GPC	ANKRD36B	47.334	1.60993	0.310301	7.10754e-08	6.59114e-07	UP
GPC	ANKRD36C	95.4688	1.75396	0.193303	4.70618e-20	1.41554e-18	UP
GPC	ANKRD44	71.2956	1.09144	0.222092	4.97709e-07	3.98328e-06	UP
GPC	ANKRD50	74.9683	1.06263	0.192152	2.06216e-08	2.08445e-07	UP
GPC	ANKS1B	182.685	1.15744	0.290332	3.15838e-05	0.000179744	UP
GPC	ANP32A	58.4619	-1.41219	0.255363	1.34636e-08	1.396e-07	DOWN
GPC	ANP32B	46.5499	-2.88781	0.349967	5.74321e-17	1.43125e-15	DOWN
GPC	ANP32E	18.703	-1.32807	0.316624	1.13192e-05	7.11617e-05	DOWN
GPC	ANTKMT	11.4095	-5.04659	0.884879	6.0908e-10	7.60031e-09	DOWN
GPC	ANTXR1	163.476	1.22332	0.149134	9.41715e-17	2.28109e-15	UP
GPC	ANXA5	13.4488	-1.76976	0.435837	1.32552e-05	8.21681e-05	DOWN
GPC	AOPEP	120.975	1.34491	0.161	2.73072e-17	6.97604e-16	UP
GPC	AP1S1	32.3977	-3.56689	0.352819	1.42925e-24	5.61794e-23	DOWN
GPC	AP1S2	116.405	-1.81361	0.343148	2.2456e-08	2.25408e-07	DOWN
GPC	AP2M1	70.2587	-2.12266	0.223076	3.22682e-22	1.09427e-20	DOWN
GPC	AP2S1	38.3296	-4.87069	0.457736	2.00109e-26	8.7176e-25	DOWN
GPC	APBA1	117.535	1.22501	0.265453	1.99495e-06	1.44665e-05	UP
GPC	APBA2	179.792	1.02355	0.222214	2.10623e-06	1.5216e-05	UP
GPC	APEX1	66.7631	-2.25942	0.265978	2.99708e-18	8.1887e-17	DOWN
GPC	APH1A	17.9551	-3.01095	0.453124	7.22549e-12	1.12177e-10	DOWN
GPC	APLP1	100.843	-1.97894	0.259956	5.29644e-15	1.09703e-13	DOWN
GPC	APOO	16.7123	-1.63529	0.399193	1.17958e-05	7.37823e-05	DOWN
GPC	APRT	16.2729	-4.00056	0.589393	1.1406e-12	1.9078e-11	DOWN
GPC	AREL1	24.4763	1.31638	0.337542	3.44703e-05	0.000194507	UP
GPC	ARF1	70.3862	-1.40197	0.27795	1.73149e-07	1.50106e-06	DOWN
GPC	ARF4	79.4349	-1.47517	0.239282	2.82304e-10	3.65726e-09	DOWN
GPC	ARF5	19.9697	-2.702	0.392576	8.26036e-13	1.40337e-11	DOWN
GPC	ARG2	11.9514	-1.85379	0.41374	2.01827e-06	1.46295e-05	DOWN
GPC	ARHGAP27P1-BPTFP1-KPNA2P3	10.9222	8.5565	2.72599	1.06033e-11	1.62287e-10	UP
GPC	ARHGAP39	36.3156	2.36724	0.364328	1.71857e-11	2.56673e-10	UP
GPC	ARHGDIA	27.621	-1.34104	0.272412	3.96696e-07	3.2256e-06	DOWN
GPC	ARHGDIG	5.21707	-3.84093	0.902072	1.96585e-06	1.42615e-05	DOWN
GPC	ARHGEF1	9.62494	2.01364	0.634665	0.000204715	0.000977241	UP
GPC	ARHGEF11	62.2136	1.44423	0.214373	7.58671e-12	1.17258e-10	UP
GPC	ARHGEF7	188.077	1.4334	0.180092	6.56304e-16	1.47031e-14	UP
GPC	ARL14EP	17.1902	-1.77097	0.44872	2.0723e-05	0.000122909	DOWN
GPC	ARL16	29.0472	-2.70965	0.362614	6.09513e-15	1.25794e-13	DOWN
GPC	ARL2	19.7199	-4.416	0.622124	2.74822e-13	4.82581e-12	DOWN
GPC	ARL2BP	38.7134	-1.47664	0.25596	3.37042e-09	3.80244e-08	DOWN
GPC	ARL3	91.6445	-2.02152	0.284385	2.35019e-13	4.16888e-12	DOWN
GPC	ARL4A	22.7133	-2.43223	0.461358	1.48424e-08	1.52798e-07	DOWN
GPC	ARL4C	32.0887	-2.63206	0.320381	2.5153e-17	6.45432e-16	DOWN
GPC	ARL4D	11.0251	-3.03373	0.528231	2.33852e-09	2.71078e-08	DOWN
GPC	ARL6IP1	115.538	-1.66141	0.197836	1.24627e-17	3.27076e-16	DOWN
GPC	ARL6IP4	35.4789	-5.03585	0.494658	7.08076e-25	2.84795e-23	DOWN
GPC	ARL6IP5	66.7259	-2.68284	0.292315	3.14268e-21	1.01027e-19	DOWN
GPC	ARL8A	31.9548	-1.54532	0.311854	2.60633e-07	2.18924e-06	DOWN
GPC	ARMC1	25.6216	-1.30363	0.319642	1.9505e-05	0.000116324	DOWN
GPC	ARMCX1	26.0933	-2.21415	0.35142	6.4404e-11	8.93237e-10	DOWN
GPC	ARMCX3	68.2292	-1.38522	0.231823	1.02626e-09	1.24435e-08	DOWN
GPC	ARMCX4	27.9461	1.23829	0.315802	3.23271e-05	0.000183311	UP
GPC	ARMCX6	22.5686	-4.4259	0.621794	1.15753e-13	2.11847e-12	DOWN
GPC	ARMH4	176.63	1.05887	0.182715	4.37694e-09	4.8463e-08	UP
GPC	ARNT2	95.7468	1.47285	0.226375	2.88367e-11	4.19453e-10	UP
GPC	ARPC1A	58.9706	-2.28148	0.238369	1.43396e-22	4.94031e-21	DOWN
GPC	ARPC2	118.723	-1.58829	0.179156	3.05172e-19	8.826e-18	DOWN
GPC	ARPC3	83.8303	-3.9663	0.312433	1.72247e-37	1.27854e-35	DOWN
GPC	ARPC4	32.6317	-1.87334	0.282934	8.08215e-12	1.24693e-10	DOWN
GPC	ARPC5	100.365	-2.15077	0.240122	4.51075e-20	1.35912e-18	DOWN
GPC	ARPC5L	21.0547	-1.99791	0.330637	4.16811e-10	5.31618e-09	DOWN
GPC	ASAH1	21.9132	-1.3988	0.398425	0.000160375	0.000783968	DOWN
GPC	ASB8	21.9917	-1.34151	0.298247	2.9931e-06	2.09323e-05	DOWN
GPC	ASNS	15.2006	4.45975	0.674773	4.22097e-12	6.72207e-11	UP
GPC	ATG101	7.84497	-2.47734	0.72569	8.99778e-05	0.000465083	DOWN
GPC	ATG2B	37.2904	1.24291	0.233988	5.3648e-08	5.07572e-07	UP
GPC	ATG4D	8.38398	-1.84595	0.486451	3.85277e-05	0.00021474	DOWN
GPC	ATM	55.5418	1.00934	0.208562	7.07965e-07	5.53038e-06	UP
GPC	ATOSA	36.5447	1.21232	0.250885	6.21039e-07	4.90003e-06	UP
GPC	ATOX1	40.5594	-5.11071	0.471785	4.03529e-28	1.91206e-26	DOWN
GPC	ATP5F1A	118.921	-2.54701	0.245583	8.4963e-26	3.60155e-24	DOWN
GPC	ATP5F1B	114.666	-2.78282	0.272662	3.12003e-25	1.27567e-23	DOWN
GPC	ATP5F1C	77.8192	-3.38477	0.279367	7.42975e-35	4.92328e-33	DOWN
GPC	ATP5F1D	53.2989	-6.30353	0.579522	1.57783e-27	7.33563e-26	DOWN
GPC	ATP5F1E	225.955	-4.99638	0.236484	3.87498e-99	4.18861e-96	DOWN
GPC	ATP5IF1	68.9856	-4.66251	0.404028	1.51991e-32	9.06442e-31	DOWN
GPC	ATP5MC1	28.5058	-3.91217	0.448209	1.41571e-19	4.17117e-18	DOWN
GPC	ATP5MC2	153.911	-4.55086	0.356209	1.34481e-38	1.03833e-36	DOWN
GPC	ATP5MC3	98.1091	-4.22106	0.304393	1.80579e-45	1.76447e-43	DOWN
GPC	ATP5ME	61.6835	-5.74681	0.455648	5.00164e-37	3.64993e-35	DOWN
GPC	ATP5MF	70.152	-4.95918	0.362683	3.61596e-43	3.29147e-41	DOWN
GPC	ATP5MG	157.401	-4.49341	0.276819	3.34458e-59	5.9025e-57	DOWN
GPC	ATP5MJ	97.9491	-5.04277	0.328535	7.91116e-54	1.13077e-51	DOWN
GPC	ATP5MK	99.1408	-5.10186	0.340276	1.93672e-51	2.57658e-49	DOWN
GPC	ATP5PB	64.0022	-3.151	0.304215	1.93482e-26	8.47156e-25	DOWN
GPC	ATP5PD	54.6364	-4.3174	0.368471	9.02837e-32	5.15332e-30	DOWN
GPC	ATP5PF	136.91	-4.33752	0.251358	5.09617e-68	1.15971e-65	DOWN
GPC	ATP5PO	122.768	-4.40086	0.305989	1.00912e-47	1.05137e-45	DOWN
GPC	ATP6AP1	22.2136	-1.8502	0.359095	4.08476e-08	3.95111e-07	DOWN
GPC	ATP6AP2	37.5706	-1.63338	0.36786	1.81415e-06	1.32499e-05	DOWN
GPC	ATP6V0B	87.9828	-4.68492	0.323224	1.21455e-48	1.3552e-46	DOWN
GPC	ATP6V0C	78.2674	-3.19211	0.292031	1.61267e-29	8.35064e-28	DOWN
GPC	ATP6V0E1	25.8225	-2.16265	0.317619	1.70295e-12	2.81573e-11	DOWN
GPC	ATP6V0E2	44.494	-2.01609	0.298437	3.39989e-12	5.45972e-11	DOWN
GPC	ATP6V1E1	26.3455	-1.26062	0.355427	0.000170265	0.000827405	DOWN
GPC	ATP6V1F	56.8779	-5.52232	0.438397	1.24905e-36	8.92658e-35	DOWN
GPC	ATP6V1G1	142.484	-3.68853	0.228004	1.55167e-59	2.76661e-57	DOWN
GPC	ATP6V1G2	21.363	-2.13133	0.459176	8.14786e-07	6.29376e-06	DOWN
GPC	ATP7B	15.7448	2.02218	0.398947	7.47038e-08	6.90172e-07	UP
GPC	ATP8A1	144	1.17989	0.221049	4.30384e-08	4.14679e-07	UP
GPC	ATP8B5P-1	14.0739	9.02156	2.80317	5.64197e-12	8.87072e-11	UP
GPC	ATRAID	15.8897	-3.87074	0.523617	4.77458e-14	9.16496e-13	DOWN
GPC	ATRNL1	183.732	1.02101	0.231909	6.10938e-06	4.04679e-05	UP
GPC	ATXN1L	11.4435	1.95079	0.531698	5.85167e-05	0.0003143	UP
GPC	ATXN7	44.5503	1.87099	0.250562	3.43897e-14	6.71297e-13	UP
GPC	ATXN7L3B	103.343	-1.57316	0.247437	8.64175e-11	1.17315e-09	DOWN
GPC	AUP1	18.3766	-1.34237	0.34126	3.20967e-05	0.000182431	DOWN
GPC	AURKAIP1	41.9878	-5.97203	0.581551	1.52909e-24	5.99672e-23	DOWN
GPC	AUTS2	2458.69	1.12436	0.259289	7.47193e-06	4.86731e-05	UP
GPC	AVL9	66.9519	1.06623	0.249091	8.02592e-06	5.1891e-05	UP
GPC	AXIN2	26.1354	2.06937	0.291058	2.62416e-13	4.62639e-12	UP
GPC	B3GALT1	92.4629	5.80116	0.606629	1.08457e-23	4.00805e-22	UP
GPC	B3GALT6	6.15014	-2.68881	0.731747	3.13193e-05	0.000178298	DOWN
GPC	B3GAT1	94.454	2.17822	0.218705	7.02017e-24	2.628e-22	UP
GPC	B3GAT1-DT	22.9089	2.03793	0.418167	1.83151e-07	1.58221e-06	UP
GPC	B4GALT2	8.0894	-2.23296	0.600048	5.7336e-05	0.000308437	DOWN
GPC	BABAM1	17.4981	-1.49201	0.351976	9.0471e-06	5.81239e-05	DOWN
GPC	BAD	26.3831	-3.18635	0.391828	8.59387e-17	2.09931e-15	DOWN
GPC	BAG1	23.3344	-3.28494	0.426043	3.05312e-15	6.46313e-14	DOWN
GPC	BANF1	45.0273	-5.56049	0.50612	2.59558e-28	1.25744e-26	DOWN
GPC	BASP1	1106.65	-1.59634	0.215145	3.7167e-14	7.22252e-13	DOWN
GPC	BAX	19.1596	-4.21854	0.565988	2.19845e-14	4.36035e-13	DOWN
GPC	BBC3	10.2913	-2.17832	0.538769	1.17633e-05	7.36058e-05	DOWN
GPC	BBLN	78.8868	-5.69962	0.416505	1.94252e-43	1.77756e-41	DOWN
GPC	BBS9	189.781	1.14982	0.140367	1.37682e-16	3.27989e-15	UP
GPC	BCAP31	19.4164	-2.52221	0.394786	2.90358e-11	4.21995e-10	DOWN
GPC	BCAS2	45.3546	-2.49947	0.310336	7.04421e-17	1.73054e-15	DOWN
GPC	BCAS4	11.9385	-1.99873	0.50643	1.36434e-05	8.45136e-05	DOWN
GPC	BCL10	22.2782	-1.6268	0.324551	1.57926e-07	1.38155e-06	DOWN
GPC	BCL2L1	35.1183	1.04523	0.267644	5.88935e-05	0.000316226	UP
GPC	BCL2L14	39.6663	-1.98161	0.283681	4.66688e-13	8.07137e-12	DOWN
GPC	BCL7B	9.86303	-1.87895	0.556221	0.000203011	0.000970177	DOWN
GPC	BEX1	111.623	-4.70328	0.296206	1.71604e-58	2.88144e-56	DOWN
GPC	BEX2	43.8032	-3.73629	0.447345	1.5151e-18	4.21281e-17	DOWN
GPC	BEX3	115.262	-3.66524	0.274785	1.94821e-42	1.72791e-40	DOWN
GPC	BEX4	56.0043	-3.42398	0.312456	3.44401e-28	1.64542e-26	DOWN
GPC	BEX5	4.58868	-6.82891	2.75949	4.75528e-06	3.21009e-05	DOWN
GPC	BFAR	21.7073	-1.70861	0.332215	8.09304e-08	7.4456e-07	DOWN
GPC	BICRA	26.78	2.67545	0.394021	2.434e-12	3.97883e-11	UP
GPC	BIRC6-AS2-1	2.2173	5.59515	2.52302	6.7599e-05	0.000359178	UP
GPC	BLOC1S1	42.107	-6.1076	0.663862	8.98208e-21	2.83243e-19	DOWN
GPC	BLOC1S2	37.8314	-2.56947	0.288662	1.50856e-19	4.43716e-18	DOWN
GPC	BLOC1S4	10.5154	-6.35543	1.29794	7.2153e-11	9.94332e-10	DOWN
GPC	BLOC1S5-TXNDC5	3.59123	6.5712	2.67858	1.04138e-05	6.59731e-05	UP
GPC	BLTP1	141.576	1.47215	0.142522	1.94838e-25	8.06153e-24	UP
GPC	BLTP2	27.711	1.20444	0.285041	1.172e-05	7.34411e-05	UP
GPC	BLVRA	14.635	-1.8907	0.510245	3.53588e-05	0.000198742	DOWN
GPC	BLVRB	9.89988	-3.44942	0.937235	1.31084e-05	8.13455e-05	DOWN
GPC	BMPR1B	78.8318	1.11341	0.291304	6.89193e-05	0.000365072	UP
GPC	BMS1P1	4.95815	7.15237	2.61611	8.06866e-08	7.43064e-07	UP
GPC	BMS1P1-1	6.25396	7.65556	2.61376	7.03603e-10	8.71068e-09	UP
GPC	BMS1P20	5.2587	7.36065	2.60288	8.94434e-09	9.50198e-08	UP
GPC	BMS1P4	3.08357	6.20884	2.6219	1.97711e-05	0.000117708	UP
GPC	BMS1P4-1	4.10762	6.82258	2.58665	3.72255e-07	3.0422e-06	UP
GPC	BNIP3	42.0608	-2.41471	0.328594	4.92646e-14	9.44603e-13	DOWN
GPC	BOD1	35.1766	-3.1275	0.385936	3.5674e-17	8.99391e-16	DOWN
GPC	BOLA2	8.75934	-8.08117	2.73938	7.33629e-11	1.00744e-09	DOWN
GPC	BOLA3	10.3073	-2.78968	0.577262	2.079e-07	1.77914e-06	DOWN
GPC	BORCS7	19.9504	-2.96686	0.407483	1.16353e-13	2.1272e-12	DOWN
GPC	BORCS8	9.80711	-2.02875	0.51229	1.63067e-05	9.93476e-05	DOWN
GPC	BPGM	16.43	-1.5503	0.345602	2.30518e-06	1.65359e-05	DOWN
GPC	BRCA1	13.5548	2.38079	0.458403	2.02374e-08	2.05041e-07	UP
GPC	BRI3	102.508	-2.46648	0.223139	3.10482e-29	1.57935e-27	DOWN
GPC	BRK1	98.4622	-3.75093	0.330691	7.23586e-31	3.97283e-29	DOWN
GPC	BRMS1	12.8282	-2.04632	0.409083	1.3883e-07	1.22669e-06	DOWN
GPC	BRWD3	63.4798	1.14258	0.19989	5.5513e-09	6.07272e-08	UP
GPC	BSCL2	99.2793	-1.6627	0.339762	2.68191e-07	2.24945e-06	DOWN
GPC	BSG	64.772	-2.19359	0.287895	2.17716e-15	4.63148e-14	DOWN
GPC	BSN	62.6907	2.09497	0.253984	2.68061e-17	6.85816e-16	UP
GPC	BTAF1	50.0758	1.10724	0.263001	1.19892e-05	7.48836e-05	UP
GPC	BTBD17	12.4077	-4.49795	0.91894	3.62546e-08	3.5342e-07	DOWN
GPC	BTBD6	10.4307	-3.09494	0.553498	3.86147e-09	4.3031e-08	DOWN
GPC	BTBD9	212.248	1.05947	0.146202	2.39968e-13	4.24795e-12	UP
GPC	BTF3	179.81	-4.51867	0.352273	1.09929e-38	8.52563e-37	DOWN
GPC	BTF3L4	90.5964	-1.74036	0.256959	3.03247e-12	4.90614e-11	DOWN
GPC	BTG1	110.171	-3.85001	0.258963	1.1555e-50	1.46943e-48	DOWN
GPC	BTG3	22.1508	-1.75074	0.369455	4.55902e-07	3.66907e-06	DOWN
GPC	BUB3	37.9515	-1.28572	0.259477	3.07138e-07	2.55383e-06	DOWN
GPC	BUD23	18.3656	-2.26162	0.386351	1.07915e-09	1.30426e-08	DOWN
GPC	BUD31	46.8752	-2.81057	0.303521	3.31895e-21	1.06102e-19	DOWN
GPC	BZW1	113.564	-1.53196	0.17451	7.01471e-19	1.98884e-17	DOWN
GPC	C11orf1	6.26381	-2.72676	0.674882	9.54131e-06	6.10721e-05	DOWN
GPC	C11orf58	107.717	-1.46448	0.18834	2.83975e-15	6.01881e-14	DOWN
GPC	C11orf68	3.63493	-3.20694	0.980151	0.000115506	0.000582921	DOWN
GPC	C11orf96	6.2366	-7.41753	2.72517	4.42541e-08	4.24972e-07	DOWN
GPC	C12orf57	117.935	-4.86016	0.387618	2.22776e-36	1.57906e-34	DOWN
GPC	C12orf73	18.1031	-1.78393	0.374378	4.64352e-07	3.7336e-06	DOWN
GPC	C12orf76	19.8817	-2.45243	0.36559	5.57961e-12	8.79289e-11	DOWN
GPC	C14orf119	13.2152	-2.49451	0.443274	2.66716e-09	3.06502e-08	DOWN
GPC	C15orf61	3.6054	-3.27528	0.955217	7.61586e-05	0.000400232	DOWN
GPC	C16orf87	19.7154	-1.44649	0.388936	5.37414e-05	0.000291275	DOWN
GPC	C16orf91	7.32406	-3.69454	0.730882	9.19878e-08	8.36891e-07	DOWN
GPC	C17orf49	36.1264	-4.93594	0.466351	7.42442e-27	3.32657e-25	DOWN
GPC	C17orf58	5.73088	-2.74916	0.773102	6.13334e-05	0.000328308	DOWN
GPC	C17orf75	15.7071	-1.16202	0.325862	0.000185447	0.000893896	DOWN
GPC	C18orf21	11.0661	-1.53354	0.413875	6.79786e-05	0.000360641	DOWN
GPC	C18orf32	107.739	-3.6273	0.253226	1.41497e-47	1.46538e-45	DOWN
GPC	C19orf53	39.0193	-5.67306	0.548701	3.90821e-25	1.59041e-23	DOWN
GPC	C19orf81	4.99244	-4.25648	1.14805	1.18781e-05	7.42167e-05	DOWN
GPC	C1D	26.9613	-1.66007	0.293716	3.82407e-09	4.26417e-08	DOWN
GPC	C1orf122	44.9118	-5.4388	0.471122	9.90359e-31	5.38624e-29	DOWN
GPC	C1orf131	14.3983	-1.7014	0.414064	1.03942e-05	6.58733e-05	DOWN
GPC	C1orf21	240.251	1.17448	0.253013	1.76792e-06	1.29506e-05	UP
GPC	C1orf35	16.5445	-2.35246	0.379812	1.84384e-10	2.43058e-09	DOWN
GPC	C1orf43	38.2942	-2.14838	0.362703	6.64956e-10	8.27963e-09	DOWN
GPC	C1orf52	28.179	-1.15525	0.299465	5.53096e-05	0.000298744	DOWN
GPC	C1orf53	9.77572	-5.33405	1.06986	8.58318e-09	9.15769e-08	DOWN
GPC	C1QBP	31.0309	-4.87834	0.481223	3.14451e-24	1.20854e-22	DOWN
GPC	C1QL1	19.5414	-5.16507	0.766068	2.16909e-12	3.55587e-11	DOWN
GPC	C1QL4	36.4768	-2.37743	0.390657	1.86095e-10	2.45126e-09	DOWN
GPC	C1QTNF3	21.147	1.58836	0.418596	3.12162e-05	0.000177769	UP
GPC	C1QTNF3-AMACR	118.76	12.5924	3.08335	2.39145e-28	1.16836e-26	UP
GPC	C1QTNF4	7.34728	-3.80714	0.773247	2.42583e-07	2.04957e-06	DOWN
GPC	C20orf27	19.9955	-2.5176	0.474254	1.2234e-08	1.2751e-07	DOWN
GPC	C22orf46	3.24428	6.47199	2.55055	1.53549e-06	1.13829e-05	UP
GPC	C2CD3	38.1911	1.5436	0.253319	4.54479e-10	5.77957e-09	UP
GPC	C2CD5-AS1	28.9184	-1.43121	0.281881	1.27893e-07	1.13664e-06	DOWN
GPC	C2orf42	52.0629	3.30899	0.318764	1.97293e-26	8.61662e-25	UP
GPC	C2orf74-DT	5.57018	-2.4962	0.731563	8.98969e-05	0.000464803	DOWN
GPC	C2orf81	4.36828	-6.69386	2.63705	6.58414e-07	5.17839e-06	DOWN
GPC	C3orf14	48.7078	-2.14446	0.324083	4.45993e-12	7.07008e-11	DOWN
GPC	C4orf3	30.6147	-2.37232	0.328999	7.27567e-14	1.36626e-12	DOWN
GPC	C4orf48	210.803	-10.8896	1.313	4.9813e-31	2.76127e-29	DOWN
GPC	C5orf24	30.4797	-1.12595	0.286514	4.10241e-05	0.000227408	DOWN
GPC	C6orf226	7.5127	-5.73319	1.32129	8.74878e-09	9.31713e-08	DOWN
GPC	C8orf33	17.1991	-1.56162	0.343185	1.59552e-06	1.17875e-05	DOWN
GPC	C8orf44-SGK3	9.9942	8.45277	2.71354	1.85046e-11	2.75183e-10	UP
GPC	C8orf82	10.6885	-2.45378	0.489598	1.24648e-07	1.11123e-06	DOWN
GPC	C9orf78	26.4625	-1.92271	0.307974	1.26565e-10	1.689e-09	DOWN
GPC	CA5BP1	3.96866	6.74875	2.56249	3.10011e-07	2.574e-06	UP
GPC	CABIN1	56.4432	1.51528	0.279138	2.11348e-08	2.13135e-07	UP
GPC	CACHD1	98.9048	1.05835	0.287168	0.000112075	0.000567098	UP
GPC	CACNA1H	22.8978	2.63035	0.388499	2.25117e-12	3.68344e-11	UP
GPC	CACNA2D1-AS1	10.7948	-2.3947	0.491661	2.08345e-07	1.78206e-06	DOWN
GPC	CACNG4	121.235	1.11896	0.283396	3.82864e-05	0.000213601	UP
GPC	CACYBP	32.3282	-2.50967	0.299298	7.34271e-18	1.95976e-16	DOWN
GPC	CADM3	62.1903	1.60391	0.223306	1.7181e-13	3.08883e-12	UP
GPC	CALM1	687.441	-2.26229	0.229032	8.50274e-24	3.16247e-22	DOWN
GPC	CALM2	493.905	-2.81857	0.1623	2.75692e-68	6.53165e-66	DOWN
GPC	CALM3	170.64	-1.46123	0.198406	6.03661e-14	1.14227e-12	DOWN
GPC	CALR	66.0119	-1.70467	0.231966	4.96959e-14	9.51816e-13	DOWN
GPC	CAMK2N1	77.8073	-3.56985	0.323381	2.17335e-29	1.11537e-27	DOWN
GPC	CAMK2N2	8.58645	-5.14128	1.0312	1.2702e-08	1.32179e-07	DOWN
GPC	CAMKMT	61.3609	1.16782	0.262014	3.92991e-06	2.70035e-05	UP
GPC	CAMLG	70.065	-3.74751	0.284925	5.79622e-40	4.7736e-38	DOWN
GPC	CAMSAP1	126.36	1.01143	0.219781	2.57085e-06	1.8305e-05	UP
GPC	CAMTA1	477.274	1.07234	0.100616	9.92127e-27	4.38845e-25	UP
GPC	CAPNS1	24.805	-2.08941	0.37785	6.61832e-09	7.17641e-08	DOWN
GPC	CAPRIN2	18.0758	1.65389	0.450002	7.22017e-05	0.000381291	UP
GPC	CARD19	29.8994	-2.76539	0.38172	1.15063e-13	2.10806e-12	DOWN
GPC	CARHSP1	106.693	-1.32747	0.248139	3.27475e-08	3.21252e-07	DOWN
GPC	CARMIL3	8.0001	1.78614	0.53299	0.000201959	0.000965683	UP
GPC	CASC15	1144.97	1.02015	0.162366	1.93652e-10	2.54887e-09	UP
GPC	CASC9	64.0112	1.73644	0.302983	2.29151e-09	2.65806e-08	UP
GPC	CASTOR3P-1	63.3957	11.6005	2.9988	1.28366e-23	4.69365e-22	UP
GPC	CASZ1	35.7358	1.42446	0.375072	5.41495e-05	0.000293179	UP
GPC	CBR1	5.68969	-3.4811	0.862821	6.92237e-06	4.53322e-05	DOWN
GPC	CBX1	130.613	-1.61097	0.196129	6.33662e-17	1.57008e-15	DOWN
GPC	CBX3	148.347	-2.12934	0.189784	1.47342e-29	7.6525e-28	DOWN
GPC	CCDC107	26.3441	-3.45222	0.514542	5.51153e-13	9.48478e-12	DOWN
GPC	CCDC115	14.4314	-2.65646	0.504987	2.52301e-08	2.51067e-07	DOWN
GPC	CCDC12	50.8826	-1.1612	0.217979	4.60324e-08	4.40581e-07	DOWN
GPC	CCDC124	21.3563	-2.61779	0.362355	5.9965e-14	1.13592e-12	DOWN
GPC	CCDC144CP	3.34567	6.5011	2.53041	7.63601e-07	5.92484e-06	UP
GPC	CCDC144NL	7.84675	-4.5234	0.955956	2.09793e-07	1.79356e-06	DOWN
GPC	CCDC144NL-1	7.55249	7.96414	2.69306	1.47772e-09	1.7553e-08	UP
GPC	CCDC162P	3.61622	6.55036	2.62234	4.21186e-06	2.87694e-05	UP
GPC	CCDC167	36.2307	-4.23635	0.397033	1.25575e-27	5.86981e-26	DOWN
GPC	CCDC180	13.4298	1.79757	0.416639	4.4566e-06	3.02856e-05	UP
GPC	CCDC184	24.0099	-1.82564	0.365275	1.1295e-07	1.01321e-06	DOWN
GPC	CCDC25	25.2004	-1.46627	0.294567	2.32688e-07	1.97465e-06	DOWN
GPC	CCDC28B	20.4636	-4.38806	0.607508	4.07933e-14	7.87412e-13	DOWN
GPC	CCDC59	27.9634	-2.47076	0.375582	8.41119e-12	1.29654e-10	DOWN
GPC	CCDC65	20.1409	-1.72318	0.343232	1.89997e-07	1.63645e-06	DOWN
GPC	CCDC71L	11.9267	-2.23123	0.445292	1.63014e-07	1.42103e-06	DOWN
GPC	CCDC85B	17.5717	-9.30268	2.89172	9.29708e-14	1.73082e-12	DOWN
GPC	CCDC90B	41.0883	-1.51879	0.316777	6.12687e-07	4.83634e-06	DOWN
GPC	CCER2	16.6985	-2.82087	0.523865	7.49541e-09	8.06176e-08	DOWN
GPC	CCNB1IP1	25.0222	-3.77194	0.467017	1.18128e-16	2.83752e-15	DOWN
GPC	CCNDBP1	14.3703	-2.14946	0.409134	4.20559e-08	4.06118e-07	DOWN
GPC	CCNG1	33.3997	-1.67348	0.29435	2.44407e-09	2.82744e-08	DOWN
GPC	CCNI	440.952	-2.33659	0.178019	2.69065e-40	2.24806e-38	DOWN
GPC	CCS	12.0888	-2.31623	0.518681	1.5145e-06	1.12466e-05	DOWN
GPC	CCT2	110.379	-2.39072	0.20992	1.03706e-30	5.62253e-29	DOWN
GPC	CCT3	75.4089	-2.82592	0.237642	1.43933e-33	9.11841e-32	DOWN
GPC	CCT4	56.3856	-1.85515	0.208175	1.55597e-19	4.56884e-18	DOWN
GPC	CCT5	58.4697	-2.07584	0.261205	4.86433e-16	1.1026e-14	DOWN
GPC	CCT6A	76.2852	-1.41953	0.218553	4.25501e-11	6.04687e-10	DOWN
GPC	CCT6P1	5.31805	7.35602	2.60392	9.50158e-09	1.00569e-07	UP
GPC	CCT6P3-1	6.07367	7.62816	2.63068	2.27238e-09	2.63764e-08	UP
GPC	CCT7	55.0689	-2.39076	0.289858	1.09911e-17	2.89332e-16	DOWN
GPC	CCT8	76.3131	-2.46108	0.234706	4.31765e-26	1.84836e-24	DOWN
GPC	CCZ1P1	5.23123	7.29533	2.59861	1.31821e-08	1.36845e-07	UP
GPC	CD151	16.7038	-2.00518	0.428609	3.87104e-07	3.15354e-06	DOWN
GPC	CD24	299.73	-2.24095	0.262188	2.44733e-18	6.70787e-17	DOWN
GPC	CD302	14.894	-2.45647	0.445864	9.20867e-09	9.75285e-08	DOWN
GPC	CD320	13.1095	-3.08307	0.620267	6.62887e-08	6.16709e-07	DOWN
GPC	CD63	143.269	-4.17517	0.297983	1.7562e-44	1.65074e-42	DOWN
GPC	CD68	3.61929	4.41415	1.46543	2.95228e-05	0.000169016	UP
GPC	CD81	45.2457	-3.4693	0.302069	5.37524e-31	2.96066e-29	DOWN
GPC	CD99	23.1163	-1.59707	0.404061	1.86508e-05	0.000111808	DOWN
GPC	CD99L2	38.7793	1.2248	0.31131	2.96871e-05	0.000169788	UP
GPC	CDC26	10.2686	-3.28375	0.570067	2.09437e-09	2.45075e-08	DOWN
GPC	CDC34	22.6807	-2.26579	0.594592	1.82145e-05	0.00010961	DOWN
GPC	CDC37	32.519	-1.12997	0.25598	4.69475e-06	3.17419e-05	DOWN
GPC	CDC42	149.394	-2.0603	0.16678	1.5201e-35	1.04742e-33	DOWN
GPC	CDC42BPA	214.244	1.06589	0.203314	8.62432e-08	7.8836e-07	UP
GPC	CDC42SE1	66.4383	-1.38786	0.244472	6.62275e-09	7.17672e-08	DOWN
GPC	CDH4	151.631	1.82226	0.364304	1.52338e-07	1.34013e-06	UP
GPC	CDIPT	10.1331	-2.13946	0.498497	3.97369e-06	2.72826e-05	DOWN
GPC	CDK2AP1	32.2747	-2.26001	0.356935	3.74434e-11	5.35193e-10	DOWN
GPC	CDK2AP2	7.37667	-2.31648	0.603228	1.78895e-05	0.000107767	DOWN
GPC	CDK4	23.7943	-2.55893	0.415732	1.39795e-10	1.85839e-09	DOWN
GPC	CDK5	8.36659	-2.57831	0.56217	8.77731e-07	6.74383e-06	DOWN
GPC	CDK5R2	4.39624	-3.37383	0.96345	3.64679e-05	0.000204378	DOWN
GPC	CDK5RAP2	62.6816	1.17746	0.222915	5.70231e-08	5.37154e-07	UP
GPC	CDKN1B	29.6656	-1.56933	0.369094	6.27178e-06	4.14642e-05	DOWN
GPC	CDKN1C	113.613	-5.10067	0.451972	1.51817e-30	8.15425e-29	DOWN
GPC	CDKN2AIPNL	20.0438	-3.00046	0.407436	5.31357e-14	1.0121e-12	DOWN
GPC	CDKN2D	43.4149	-6.02402	0.575874	1.63606e-25	6.78553e-24	DOWN
GPC	CDO1	39.4062	-1.80856	0.477001	2.35761e-05	0.000138033	DOWN
GPC	CDV3	40.8501	-1.46127	0.263267	7.53216e-09	8.09625e-08	DOWN
GPC	CELF3	81.5985	1.14724	0.290541	4.1472e-05	0.000229743	UP
GPC	CELSR2	44.1163	1.41223	0.274225	7.49096e-08	6.91704e-07	UP
GPC	CELSR3	41.5934	2.31262	0.431547	1.76061e-08	1.79963e-07	UP
GPC	CENPBD2P	6.59111	7.77497	2.64439	9.66067e-10	1.1758e-08	UP
GPC	CENPV	69.392	-4.21861	0.345009	3.61787e-35	2.43432e-33	DOWN
GPC	CENPW	6.14866	-2.3236	0.651499	6.71176e-05	0.000356949	DOWN
GPC	CENPX	27.7815	-3.42099	0.382751	4.28295e-20	1.29726e-18	DOWN
GPC	CEP120	21.1805	1.40211	0.384869	7.13473e-05	0.00037724	UP
GPC	CEP128	44.8648	1.05564	0.262705	3.38514e-05	0.000191202	UP
GPC	CEP192	33.7139	1.23301	0.262607	1.14494e-06	8.61696e-06	UP
GPC	CEP95	79.1031	1.06011	0.219162	7.44294e-07	5.78023e-06	UP
GPC	CERS1	6.0883	-2.86808	0.729789	2.19352e-05	0.000129477	DOWN
GPC	CETN2	19.9401	-2.22003	0.363967	2.21101e-10	2.89254e-09	DOWN
GPC	CETN3	13.5988	-1.7018	0.379168	2.2319e-06	1.60502e-05	DOWN
GPC	CFAP20	30.7766	-1.15032	0.290268	3.57028e-05	0.000200415	DOWN
GPC	CFAP206	6.80733	-7.70576	2.6995	9.1065e-10	1.11227e-08	DOWN
GPC	CFAP298	82.2922	-2.42157	0.392628	8.75787e-11	1.18798e-09	DOWN
GPC	CFAP298-TCP10L	6.28977	7.48649	2.74843	3.35394e-07	2.76484e-06	UP
GPC	CFAP36	23.9037	-1.87075	0.339503	1.35114e-08	1.40012e-07	DOWN
GPC	CFL1	489.476	-3.31826	0.26951	5.41318e-36	3.79032e-34	DOWN
GPC	CFL2	16.4839	-1.40735	0.355141	3.31907e-05	0.000187838	DOWN
GPC	CHASERR	143.456	-3.40017	0.344926	5.27933e-24	1.99795e-22	DOWN
GPC	CHCHD1	27.7143	-4.27196	0.461108	8.99106e-21	2.83243e-19	DOWN
GPC	CHCHD10	10.8814	-8.43355	2.83511	3.11227e-10	4.01992e-09	DOWN
GPC	CHCHD2	72.5308	-4.65595	1.49879	6.12624e-05	0.000328029	DOWN
GPC	CHCHD5	19.308	-3.82469	0.640271	7.47875e-11	1.02573e-09	DOWN
GPC	CHD1L	8.1804	5.0331	1.08743	2.58417e-08	2.56642e-07	UP
GPC	CHD6	184.391	1.02172	0.149578	5.87412e-12	9.19099e-11	UP
GPC	CHD7	334.22	1.22808	0.191409	5.586e-11	7.8037e-10	UP
GPC	CHGA	10.2256	-1.78284	0.470854	3.92565e-05	0.000218449	DOWN
GPC	CHID1	14.7514	-1.57477	0.37725	1.00655e-05	6.40009e-05	DOWN
GPC	CHMP1B2P	4.17477	6.79669	2.61276	8.28009e-07	6.38449e-06	UP
GPC	CHMP2A	44.2948	-3.11497	0.313361	1.00674e-24	4.00265e-23	DOWN
GPC	CHMP4A	22.2356	-1.7276	0.378989	1.92072e-06	1.39693e-05	DOWN
GPC	CHMP5	46.3602	-2.67981	0.290401	6.90548e-21	2.19138e-19	DOWN
GPC	CHN2	25.2859	4.50717	0.528924	1.59557e-18	4.42944e-17	UP
GPC	CHRNB1	7.36397	-2.97524	0.635045	4.95131e-07	3.96816e-06	DOWN
GPC	CHST11	45.0266	1.01407	0.278642	0.000134108	0.000667647	UP
GPC	CHTF8	3.76139	3.20787	0.891021	5.41605e-05	0.000293179	UP
GPC	CHURC1	49.3218	-1.68656	0.257939	1.86458e-11	2.77043e-10	DOWN
GPC	CHURC1-FNTB	6.46885	7.62873	2.68911	2.34893e-08	2.34689e-07	UP
GPC	CIAO2A	12.5959	-2.30062	0.498133	1.12178e-06	8.45734e-06	DOWN
GPC	CIAO2B	58.0839	-4.80304	0.363973	2.59407e-40	2.17789e-38	DOWN
GPC	CIAPIN1	27.1344	-1.80503	0.345652	3.34376e-08	3.27465e-07	DOWN
GPC	CIB2	11.8416	-3.46026	0.567896	2.39633e-10	3.12788e-09	DOWN
GPC	CIBAR1	29.9795	-1.13356	0.269496	1.38095e-05	8.54507e-05	DOWN
GPC	CIC	30.9761	1.28238	0.322586	2.88388e-05	0.000165538	UP
GPC	CIR1	64.2742	-1.06274	0.240935	5.48736e-06	3.66566e-05	DOWN
GPC	CIRBP	205.044	-3.7637	0.204872	6.01163e-77	1.89038e-74	DOWN
GPC	CISD1	24.3677	-2.68976	0.380753	2.00307e-13	3.58625e-12	DOWN
GPC	CISD2	26.9243	-1.93565	0.30955	7.19719e-11	9.92627e-10	DOWN
GPC	CITED2	63.1146	-1.39866	0.389677	0.000115653	0.00058344	DOWN
GPC	CKAP4	22.4238	-2.13749	0.484021	2.63958e-06	1.87403e-05	DOWN
GPC	CKB	307.041	-4.03155	0.252694	4.14551e-58	6.82825e-56	DOWN
GPC	CKMT2-AS1	25.2437	1.13509	0.285962	3.21911e-05	0.000182763	UP
GPC	CKS1B	3.97582	-3.77686	1.15246	6.44276e-05	0.000343806	DOWN
GPC	CKS2	5.86145	-2.28561	0.694073	0.000154519	0.000759206	DOWN
GPC	CLASP1	258.154	1.12459	0.194282	3.96534e-09	4.40749e-08	UP
GPC	CLCC1	18.9235	1.91768	0.339721	4.3538e-09	4.82686e-08	UP
GPC	CLCN6	38.3679	1.28307	0.234735	2.04167e-08	2.06617e-07	UP
GPC	CLDN5	40.5654	-4.43652	0.564804	3.36046e-16	7.75957e-15	DOWN
GPC	CLEC11A	4.84868	-4.24406	1.05835	2.82917e-06	1.99066e-05	DOWN
GPC	CLEC16A	63.9978	1.3123	0.215296	3.60997e-10	4.63164e-09	UP
GPC	CLEC2D	17.3552	1.55941	0.380707	9.5352e-06	6.10557e-05	UP
GPC	CLIC1	28.1268	-3.95135	0.475978	3.67518e-17	9.25215e-16	DOWN
GPC	CLN8-AS1	3.33744	-4.37425	1.42227	3.93616e-05	0.000218964	DOWN
GPC	CLPP	20.0177	-3.46467	0.473235	9.53082e-14	1.76483e-12	DOWN
GPC	CLSTN2	614.505	1.37739	0.307971	2.95638e-06	2.0709e-05	UP
GPC	CLTA	105.993	-2.62993	0.203778	3.49681e-39	2.8129e-37	DOWN
GPC	CLTB	31.705	-3.57133	0.356133	1.38395e-24	5.45224e-23	DOWN
GPC	CLU	12.828	-2.37285	0.523386	6.24744e-07	4.92701e-06	DOWN
GPC	CMAS	27.3289	-1.72056	0.29268	1.26408e-09	1.51716e-08	DOWN
GPC	CMIP	226.706	1.38281	0.154721	1.86075e-19	5.43609e-18	UP
GPC	CNBP	50.1741	-1.83595	0.305821	4.5871e-10	5.82481e-09	DOWN
GPC	CNGA3	12.7805	1.59496	0.421315	4.24268e-05	0.000234507	UP
GPC	CNIH1	36.609	-1.2316	0.27481	3.74813e-06	2.58778e-05	DOWN
GPC	CNIH2	47.5487	-1.96107	0.460509	3.42485e-06	2.37406e-05	DOWN
GPC	CNN2	38.5101	-1.49075	0.353515	5.80701e-06	3.86129e-05	DOWN
GPC	CNOT1	57.9608	1.08324	0.218747	3.42336e-07	2.81804e-06	UP
GPC	CNPPD1	7.75268	-2.04245	0.530788	3.30704e-05	0.00018728	DOWN
GPC	CNPY2	34.9078	-2.77931	0.306489	1.61892e-20	5.03582e-19	DOWN
GPC	CNTN2	326.06	1.13632	0.23672	8.34964e-07	6.43525e-06	UP
GPC	CNTNAP3P2	9.17348	8.27766	2.69176	3.98646e-11	5.6886e-10	UP
GPC	COA3	28.3157	-4.85532	0.515112	2.32426e-21	7.49965e-20	DOWN
GPC	COA4	12.6453	-3.12205	0.522608	3.05619e-10	3.95044e-09	DOWN
GPC	COA8	35.3842	-3.02488	0.362954	2.06959e-17	5.36635e-16	DOWN
GPC	COIL	24.9288	-1.87679	0.476159	1.66553e-05	0.00010132	DOWN
GPC	COMMD2	37.9511	-1.29667	0.235602	1.60307e-08	1.64443e-07	DOWN
GPC	COMMD3	25.818	-2.80902	0.371206	4.50734e-15	9.40343e-14	DOWN
GPC	COMMD4	12.21	-2.25827	0.474084	3.13215e-07	2.59686e-06	DOWN
GPC	COMMD6	157.018	-6.3091	0.430608	7.32697e-50	8.73931e-48	DOWN
GPC	COMMD7	23.3341	-2.182	0.336519	2.22017e-11	3.25958e-10	DOWN
GPC	COMMD9	23.9469	-1.55273	0.383798	1.52321e-05	9.33896e-05	DOWN
GPC	COMTD1	3.39454	-4.26995	1.44286	5.69905e-05	0.000306674	DOWN
GPC	COPB2-DT	128.127	1.24586	0.222031	8.28515e-09	8.8561e-08	UP
GPC	COPE	74.934	-3.15501	0.270826	9.13026e-32	5.19434e-30	DOWN
GPC	COPRS	8.15631	-4.18301	0.797511	2.06813e-08	2.08927e-07	DOWN
GPC	COPS3	37.7086	-1.32792	0.259047	1.3042e-07	1.15791e-06	DOWN
GPC	COPS5	18.76	-2.17898	0.376987	1.64754e-09	1.94235e-08	DOWN
GPC	COPS6	28.5032	-2.60144	0.331374	5.60696e-16	1.26596e-14	DOWN
GPC	COPS8	28.8122	-1.00011	0.262243	7.81417e-05	0.000409657	DOWN
GPC	COPS9	63.5942	-4.62198	0.376776	1.70828e-35	1.16777e-33	DOWN
GPC	COPZ1	31.1961	-2.70081	0.327647	2.49509e-17	6.41197e-16	DOWN
GPC	COQ5	10.5582	-1.71091	0.48551	0.000119411	0.000601226	DOWN
GPC	CORO1A	5.60813	-3.28103	0.789369	6.06092e-06	4.01623e-05	DOWN
GPC	COTL1	38.2108	-2.81113	0.324294	5.15695e-19	1.47665e-17	DOWN
GPC	COX14	11.6668	-3.62314	0.624448	7.20807e-10	8.91091e-09	DOWN
GPC	COX16	57.4178	-1.20727	0.284428	1.07194e-05	6.77601e-05	DOWN
GPC	COX17	27.1472	-2.23691	0.383003	5.77177e-10	7.23878e-09	DOWN
GPC	COX20	43.7824	-2.09406	0.27984	1.3779e-14	2.76138e-13	DOWN
GPC	COX4I1	186.306	-4.9086	0.332485	3.30875e-50	4.0585e-48	DOWN
GPC	COX5A	79.3041	-4.66716	0.310524	5.57405e-51	7.19427e-49	DOWN
GPC	COX5B	89.8228	-5.83288	0.400551	3.00289e-48	3.24594e-46	DOWN
GPC	COX6A1	128.21	-6.06595	0.410503	1.13807e-49	1.32993e-47	DOWN
GPC	COX6B1	123.152	-5.46048	0.37841	9.76473e-50	1.14885e-47	DOWN
GPC	COX6C	133.488	-4.36694	0.294943	4.06112e-50	4.91168e-48	DOWN
GPC	COX7A2	159.797	-4.72298	0.273614	1.4451e-68	3.52014e-66	DOWN
GPC	COX7A2L	82.3403	-3.04705	0.314175	6.75433e-23	2.3695e-21	DOWN
GPC	COX7B	86.9081	-4.38808	0.323472	8.20245e-42	7.20108e-40	DOWN
GPC	COX7C	236.043	-5.81255	0.282968	3.25858e-94	2.68368e-91	DOWN
GPC	COX8A	91.6899	-5.58454	0.43872	3.09795e-39	2.5037e-37	DOWN
GPC	CPEB2	45.9522	1.13562	0.319269	0.000192656	0.000925552	UP
GPC	CPNE3	51.0754	-1.15702	0.238246	5.23593e-07	4.17113e-06	DOWN
GPC	CRABP1	306.607	-3.92417	0.733848	5.59562e-09	6.11734e-08	DOWN
GPC	CRACD	440.031	1.05011	0.113004	9.06601e-21	2.85085e-19	UP
GPC	CRAMP1	22.8733	1.51666	0.313514	4.16563e-07	3.38237e-06	UP
GPC	CREB3	11.6793	-1.60794	0.396636	1.85994e-05	0.000111567	DOWN
GPC	CREBBP	169.169	1.26189	0.207651	5.52324e-10	6.94218e-09	UP
GPC	CRELD2	7.66826	-2.38432	0.623425	1.82264e-05	0.000109643	DOWN
GPC	CRIM1-DT	26.6974	-6.04279	0.820418	2.25444e-14	4.46627e-13	DOWN
GPC	CRIP1	10.327	-3.31681	0.866629	1.727e-05	0.000104508	DOWN
GPC	CRIP2	70.4738	-3.05198	0.271446	1.88021e-30	1.00675e-28	DOWN
GPC	CRNDE	99.6859	-1.10874	0.206815	3.90951e-08	3.79008e-07	DOWN
GPC	CROCCP2	7.79082	8.07665	2.66869	1.21198e-10	1.62112e-09	UP
GPC	CROCCP2-1	4.35011	7.00721	2.56704	5.11954e-08	4.86765e-07	UP
GPC	CROCCP3	3.95849	6.72836	2.57477	5.01464e-07	4.01148e-06	UP
GPC	CROCCP3-1	19.4066	9.63249	2.80804	5.92513e-16	1.33431e-14	UP
GPC	CRTC1	47.3001	1.13624	0.316488	0.000171882	0.000833858	UP
GPC	CRYBB2P1-1	17.3193	9.26029	2.91656	2.29859e-10	3.00258e-09	UP
GPC	CSNK2B	46.4391	-3.33335	0.333943	5.26527e-24	1.99699e-22	DOWN
GPC	CSRP2	65.5839	-2.65576	0.283763	1.1899e-21	3.89759e-20	DOWN
GPC	CST3	44.0478	-4.13821	0.373709	3.71655e-29	1.87947e-27	DOWN
GPC	CSTB	26.1547	-4.47534	0.53791	2.17628e-17	5.62613e-16	DOWN
GPC	CTDNEP1	23.8402	-2.55445	0.407814	1.07464e-10	1.44751e-09	DOWN
GPC	CTDP1	11.275	1.57341	0.394152	2.22439e-05	0.000131121	UP
GPC	CTIF	259.599	1.95639	0.196634	3.46262e-24	1.32491e-22	UP
GPC	CTNNA2	1494.94	1.05257	0.122574	5.17557e-18	1.4008e-16	UP
GPC	CTNND2	1211.56	1.03979	0.247736	1.46546e-05	9.03248e-05	UP
GPC	CTSD	14.6272	-2.52264	0.454847	6.79802e-09	7.35744e-08	DOWN
GPC	CTU1	4.57004	-3.96259	1.12538	1.83125e-05	0.000110123	DOWN
GPC	CTXN1	36.352	-6.50658	0.744189	3.06795e-19	8.84335e-18	DOWN
GPC	CUEDC2	31.8292	-3.22509	0.334314	6.08319e-23	2.14274e-21	DOWN
GPC	CUL9	13.9958	2.04303	0.433742	4.96076e-07	3.97315e-06	UP
GPC	CUTA	87.4158	-4.69486	0.40412	2.75655e-32	1.6052e-30	DOWN
GPC	CUTALP	5.9623	7.61233	2.66284	1.11833e-08	1.1715e-07	UP
GPC	CUX2	126.624	1.35067	0.244234	1.06288e-08	1.11748e-07	UP
GPC	CWC15	53.0206	-2.35925	0.252086	1.18145e-21	3.87727e-20	DOWN
GPC	CXXC5	60.8199	-1.87823	0.292877	5.21588e-11	7.32213e-10	DOWN
GPC	CYB5A	20.8618	-3.15142	0.520698	9.36999e-11	1.26605e-09	DOWN
GPC	CYB5R3	36.6133	-1.25691	0.309862	2.59159e-05	0.000150517	DOWN
GPC	CYC1	21.5871	-5.14523	0.697741	5.0311e-14	9.62531e-13	DOWN
GPC	CYCS	69.109	-2.07014	0.233614	2.41293e-19	7.00194e-18	DOWN
GPC	CYFIP2	87.7965	1.03352	0.196607	8.71028e-08	7.95797e-07	UP
GPC	CYP51A1-AS1	5.29888	-2.44476	0.725774	0.000151445	0.00074474	DOWN
GPC	CYSTM1	32.39	-1.89219	0.285955	9.40227e-12	1.44416e-10	DOWN
GPC	CZIB	13.1576	-2.50062	0.482449	3.2641e-08	3.20389e-07	DOWN
GPC	DAB1	45.0426	1.1396	0.297463	5.60534e-05	0.000302479	UP
GPC	DAB2IP	34.2677	1.89473	0.425843	1.83823e-06	1.34088e-05	UP
GPC	DACH1	1257.47	1.018	0.132218	8.04304e-15	1.65011e-13	UP
GPC	DAD1	50.1458	-4.85602	0.446032	2.68807e-28	1.29499e-26	DOWN
GPC	DALRD3	9.34782	-2.21062	0.535657	9.88898e-06	6.29944e-05	DOWN
GPC	DANCR	39.7314	-3.58322	0.362227	8.928e-24	3.31352e-22	DOWN
GPC	DAPK1	91.6305	1.60085	0.276438	2.58913e-09	2.98327e-08	UP
GPC	DAPL1	21.8324	-2.78758	0.500509	3.64184e-09	4.08202e-08	DOWN
GPC	DAZAP2	25.8257	-1.47301	0.304388	5.03791e-07	4.02637e-06	DOWN
GPC	DBI	49.2953	-4.89315	0.406782	4.38432e-34	2.8084e-32	DOWN
GPC	DBNDD1	10.2042	-1.70268	0.511874	0.0001966	0.000942716	DOWN
GPC	DCC	5798.13	1.37121	0.0942017	2.44397e-48	2.65839e-46	UP
GPC	DCHS1	54.6777	1.81884	0.269873	5.63599e-12	8.86937e-11	UP
GPC	DCLRE1C	21.1619	-1.26603	0.32847	5.69498e-05	0.000306622	DOWN
GPC	DCTN2	96.8207	-1.5281	0.212117	1.80578e-13	3.23973e-12	DOWN
GPC	DCTN3	91.1872	-4.08425	0.332286	4.35572e-36	3.06228e-34	DOWN
GPC	DCTN6	36.486	-1.71262	0.388769	3.26015e-06	2.26716e-05	DOWN
GPC	DCTN6-DT	8.72594	-4.04026	0.725129	7.68416e-09	8.24426e-08	DOWN
GPC	DCTPP1	12.6278	-3.51015	0.536876	1.9239e-11	2.85613e-10	DOWN
GPC	DCUN1D3	8.59619	2.38736	0.562301	4.8944e-06	3.29629e-05	UP
GPC	DCXR	24.6315	-3.9353	0.448412	7.7609e-19	2.19322e-17	DOWN
GPC	DDA1	20.9327	-2.01274	0.346135	1.55602e-09	1.84324e-08	DOWN
GPC	DDAH2	184.03	-2.82071	0.318942	1.36869e-19	4.03951e-18	DOWN
GPC	DDIT4	11.3985	-2.32833	0.507308	7.31198e-07	5.6913e-06	DOWN
GPC	DDRGK1	22.7219	-1.68159	0.305111	9.80319e-09	1.03698e-07	DOWN
GPC	DDT	36.3425	-5.22556	0.571485	1.5274e-20	4.76004e-19	DOWN
GPC	DDX10	47.2197	1.06695	0.241448	5.05336e-06	3.39805e-05	UP
GPC	DDX18	56.8068	-1.16571	0.229573	1.59364e-07	1.3924e-06	DOWN
GPC	DDX24	112.05	-1.52056	0.180852	1.3193e-17	3.45717e-16	DOWN
GPC	DDX39A	24.7986	-1.86192	0.31869	1.01373e-09	1.23035e-08	DOWN
GPC	DDX49	15.3392	-2.29686	0.428187	2.08754e-08	2.10764e-07	DOWN
GPC	DDX5	417.644	-1.25646	0.212814	1.60187e-09	1.89109e-08	DOWN
GPC	DEGS1	25.3948	-1.6952	0.446147	2.81782e-05	0.000162285	DOWN
GPC	DEK	89.2151	-1.49129	0.201699	5.84851e-14	1.11032e-12	DOWN
GPC	DENND10	19.0261	-1.70658	0.335407	9.94632e-08	9.00166e-07	DOWN
GPC	DENND1A	177.636	1.19468	0.15447	4.89392e-15	1.01731e-13	UP
GPC	DENND1B	164.134	1.03193	0.286279	0.000177013	0.000856828	UP
GPC	DENR	45.4671	-1.32344	0.228107	3.00844e-09	3.4276e-08	DOWN
GPC	DERL2	13.6576	-2.06076	0.447035	1.1158e-06	8.4196e-06	DOWN
GPC	DEXI	7.66679	-2.07852	0.516074	1.29224e-05	8.03068e-05	DOWN
GPC	DGCR6L	9.48692	-3.23592	0.607567	1.95841e-08	1.98539e-07	DOWN
GPC	DGKD	19.5358	1.25318	0.34921	0.000168816	0.000821057	UP
GPC	DGUOK	46.4907	-1.64733	0.316558	5.92046e-08	5.55586e-07	DOWN
GPC	DHPS	35.2337	-2.54862	0.322786	3.35003e-16	7.74582e-15	DOWN
GPC	DHRS7	28.2279	-2.08683	0.335556	9.1817e-11	1.24158e-09	DOWN
GPC	DIABLO	9.35843	3.71488	0.685404	8.52892e-09	9.10541e-08	UP
GPC	DIDO1	90.9488	1.42492	0.223285	7.23345e-11	9.96039e-10	UP
GPC	DIP2C	507.409	1.67008	0.232353	2.0725e-13	3.70289e-12	UP
GPC	DIPK1B	10.0277	-2.40379	0.580543	4.60795e-06	3.1216e-05	DOWN
GPC	DIRC3-AS1	5.93834	5.59614	1.36405	8.09351e-08	7.4456e-07	UP
GPC	DIS3L2	85.6383	1.48481	0.193286	4.45726e-15	9.33272e-14	UP
GPC	DISP1	46.0954	1.73997	0.34551	8.17372e-08	7.5114e-07	UP
GPC	DISP3	49.4807	1.72765	0.37284	8.56695e-07	6.59685e-06	UP
GPC	DKC1	15.8096	-1.50831	0.390904	3.58625e-05	0.000201116	DOWN
GPC	DLG5	44.5427	1.45602	0.297696	4.09144e-07	3.3237e-06	UP
GPC	DLK1	16.7292	-4.29168	0.912522	3.71355e-07	3.03668e-06	DOWN
GPC	DLL3	71.0081	-3.54816	0.521046	6.52874e-13	1.11686e-11	DOWN
GPC	DMAC1	12.2467	-2.87322	0.490507	1.19136e-09	1.43486e-08	DOWN
GPC	DMAC2	18.281	-2.13775	0.367545	1.3981e-09	1.6676e-08	DOWN
GPC	DMXL2	67.125	1.29828	0.240092	2.91487e-08	2.88237e-07	UP
GPC	DNAAF2	28.2526	-1.99479	0.387673	5.56195e-08	5.25363e-07	DOWN
GPC	DNAH1	7.72535	2.83579	0.764336	2.06895e-05	0.000122838	UP
GPC	DNAJA1	198.285	-1.77283	0.169202	5.36433e-26	2.28513e-24	DOWN
GPC	DNAJA2	35.9763	-1.43198	0.272642	5.89381e-08	5.53685e-07	DOWN
GPC	DNAJB6	115.707	-1.44662	0.229354	1.08449e-10	1.45856e-09	DOWN
GPC	DNAJB9	19.2379	-1.71459	0.431223	1.73204e-05	0.000104776	DOWN
GPC	DNAJC12	8.71309	-2.72722	0.877604	0.000168945	0.000821451	DOWN
GPC	DNAJC13	44.4353	1.68906	0.241313	5.86504e-13	1.00731e-11	UP
GPC	DNAJC19	19.2416	-3.11021	0.477921	7.15028e-12	1.11109e-10	DOWN
GPC	DNAJC21	23.8341	-1.00525	0.277881	0.000156086	0.000765819	DOWN
GPC	DNAJC4	10.5713	-3.54433	0.673749	2.18321e-08	2.19782e-07	DOWN
GPC	DNAJC6	38.0125	1.03783	0.252197	1.86042e-05	0.000111567	UP
GPC	DNAJC7	66.0334	-1.16433	0.181481	7.03138e-11	9.70533e-10	DOWN
GPC	DNAJC8	79.4194	-3.00728	0.213258	9.11644e-46	9.06143e-44	DOWN
GPC	DNM2	48.7969	1.08239	0.299852	0.000152847	0.000751418	UP
GPC	DNTTIP1	15.2255	-1.72321	0.427564	1.58009e-05	9.65641e-05	DOWN
GPC	DOCK1	23.5973	1.40312	0.345273	1.50165e-05	9.22593e-05	UP
GPC	DOCK11	51.5576	1.16421	0.277518	1.25663e-05	7.82062e-05	UP
GPC	DOCK4	346.879	1.03876	0.181453	6.36964e-09	6.92414e-08	UP
GPC	DOT1L	28.9312	1.70344	0.324761	5.60065e-08	5.28153e-07	UP
GPC	DPF1	13.048	-1.75321	0.413035	4.95123e-06	3.33326e-05	DOWN
GPC	DPM3	6.5015	-5.42524	1.38191	1.52052e-07	1.33829e-06	DOWN
GPC	DPY19L1P1	24.6175	10.0001	2.84034	1.49257e-17	3.90529e-16	UP
GPC	DPY30	35.9856	-3.30292	0.36031	4.93525e-21	1.57192e-19	DOWN
GPC	DRAP1	39.8046	-3.8735	0.374651	2.30385e-25	9.48691e-24	DOWN
GPC	DROSHA	53.3782	1.06793	0.208948	1.79519e-07	1.55239e-06	UP
GPC	DSCAML1	202.142	1.89485	0.466965	1.10292e-05	6.95715e-05	UP
GPC	DSE	62.3276	1.0417	0.22699	2.95508e-06	2.07083e-05	UP
GPC	DST	524.153	1.35887	0.22745	8.74841e-10	1.07156e-08	UP
GPC	DSTN	130.664	-1.66573	0.206742	2.00769e-16	4.72422e-15	DOWN
GPC	DTX2P1	2.57054	6.01198	2.54759	1.70593e-05	0.00010345	UP
GPC	DTX2P1-UPK3BP1-PMS2P11	2.40517	5.82334	2.61696	8.82655e-05	0.000457462	UP
GPC	DTYMK	13.261	-2.51248	0.444964	3.19879e-09	3.62299e-08	DOWN
GPC	DUOX1	28.3648	-1.74466	0.326631	2.97154e-08	2.93673e-07	DOWN
GPC	DUSP1	20.6549	-2.889	0.457717	5.30123e-11	7.42988e-10	DOWN
GPC	DUSP12	22.153	-1.66228	0.336427	1.94292e-07	1.67012e-06	DOWN
GPC	DUSP23	3.31524	-6.16555	2.70133	3.52171e-05	0.00019801	DOWN
GPC	DUSP26	22.5465	-2.25217	0.391223	9.07948e-10	1.10975e-08	DOWN
GPC	DUT	24.7777	-3.56641	0.391168	1.77628e-20	5.5055e-19	DOWN
GPC	DYNC2I2	8.72198	-2.6726	0.553775	3.84888e-07	3.13844e-06	DOWN
GPC	DYNLL1	213.246	-4.77123	0.284221	1.64895e-63	3.24075e-61	DOWN
GPC	DYNLRB1	84.5916	-2.38727	0.203047	1.70852e-32	1.01543e-30	DOWN
GPC	DYNLT1	117.451	-3.40617	0.219968	2.38214e-54	3.52129e-52	DOWN
GPC	DYNLT2B	41.1906	-3.24657	0.333593	1.40282e-23	5.10775e-22	DOWN
GPC	DYRK1A	168.284	1.07112	0.203794	8.75936e-08	7.99858e-07	UP
GPC	E2F3	12.8276	1.47771	0.41327	9.03041e-05	0.00046649	UP
GPC	EAPP	40.2601	-2.4144	0.374516	1.23941e-11	1.88363e-10	DOWN
GPC	EBF1	1664.46	1.25854	0.128951	7.97471e-23	2.78631e-21	UP
GPC	EBF2	513.785	1.31174	0.171439	8.08424e-15	1.6566e-13	UP
GPC	EBF3	401.913	1.08835	0.228316	1.01354e-06	7.70854e-06	UP
GPC	EBNA1BP2	13.3946	-2.72108	0.509874	2.45559e-08	2.44499e-07	DOWN
GPC	EBP	13.2935	-2.72157	0.468159	1.24552e-09	1.49696e-08	DOWN
GPC	EBPL	67.5293	-2.25162	0.225416	3.67499e-24	1.40307e-22	DOWN
GPC	ECH1	20.2889	-2.51827	0.357041	4.73644e-13	8.1835e-12	DOWN
GPC	ECHS1	40.1488	-3.3838	0.391055	6.3548e-19	1.80767e-17	DOWN
GPC	ECI1	16.9382	-1.82809	0.459217	1.9253e-05	0.000115019	DOWN
GPC	ECI2	16.8678	-1.39797	0.393886	0.000119728	0.000602298	DOWN
GPC	EDF1	111.233	-4.09547	0.270006	1.10901e-52	1.54679e-50	DOWN
GPC	EDRF1	33.0923	1.09897	0.241126	2.71888e-06	1.9222e-05	UP
GPC	EEF1A1	1551.63	-4.81468	0.367849	3.17065e-40	2.63636e-38	DOWN
GPC	EEF1A2	25.9515	-3.80594	0.587899	7.58039e-12	1.17258e-10	DOWN
GPC	EEF1B2	90.6931	-5.0389	0.392283	3.92784e-38	2.9926e-36	DOWN
GPC	EEF1D	63.2259	-2.68441	0.242874	5.89908e-29	2.95724e-27	DOWN
GPC	EEF1E1	19.8544	-2.49709	0.51076	1.25981e-07	1.12196e-06	DOWN
GPC	EEF1G	360.388	-4.31048	0.271316	5.96612e-58	9.64337e-56	DOWN
GPC	EEF2	244.225	-1.40327	0.294491	7.06999e-07	5.52533e-06	DOWN
GPC	EEFSEC	32.8474	1.30066	0.326893	2.43333e-05	0.000142081	UP
GPC	EFR3A	25.7996	1.18984	0.298547	2.67628e-05	0.000154907	UP
GPC	EGFEM1P	292.375	14.035	3.23879	1.41617e-32	8.47498e-31	UP
GPC	EHBP1L1	16.6651	2.03859	0.466766	2.78622e-06	1.96444e-05	UP
GPC	EI24	32.316	-2.64961	0.309821	3.01379e-18	8.22137e-17	DOWN
GPC	EID1	177.965	-2.9826	0.196791	2.30802e-52	3.09436e-50	DOWN
GPC	EID2	15.6982	-3.6333	0.483355	2.54617e-14	5.0155e-13	DOWN
GPC	EIF1	497.245	-3.41352	0.244	1.02366e-45	1.01167e-43	DOWN
GPC	EIF1AX	122.007	-2.91706	0.300187	1.14013e-23	4.20437e-22	DOWN
GPC	EIF1B	127.131	-3.57535	0.355228	5.91395e-25	2.39811e-23	DOWN
GPC	EIF2B2	8.5801	-2.28072	0.541821	5.07489e-06	3.40988e-05	DOWN
GPC	EIF2S2	72.9168	-2.30142	0.24805	1.8379e-21	5.98614e-20	DOWN
GPC	EIF3D	31.2836	-1.63595	0.331934	2.85088e-07	2.38078e-06	DOWN
GPC	EIF3E	147.09	-2.34525	0.298561	7.03474e-16	1.57191e-14	DOWN
GPC	EIF3F	107.717	-1.94267	0.319313	2.74486e-10	3.56131e-09	DOWN
GPC	EIF3G	40.2222	-3.21574	0.380919	2.07344e-18	5.70112e-17	DOWN
GPC	EIF3H	124.552	-1.70502	0.297557	2.8319e-09	3.23927e-08	DOWN
GPC	EIF3I	38.6052	-2.96635	0.292774	8.62555e-25	3.44524e-23	DOWN
GPC	EIF3J	46.4229	-1.87457	0.244219	5.45533e-15	1.12859e-13	DOWN
GPC	EIF3J-DT	8.17412	-1.70833	0.502793	0.000172314	0.000835718	DOWN
GPC	EIF3K	91.7475	-4.09126	0.341816	3.41043e-33	2.12936e-31	DOWN
GPC	EIF3L	84.0748	-1.3512	0.29247	1.5649e-06	1.1591e-05	DOWN
GPC	EIF3M	54.5906	-2.39704	0.280098	1.66225e-18	4.60716e-17	DOWN
GPC	EIF4A1	248.46	-2.58632	0.252646	2.1412e-25	8.8382e-24	DOWN
GPC	EIF4A2	142.454	-1.6522	0.226376	1.05514e-13	1.93722e-12	DOWN
GPC	EIF4A3	30.8567	-1.98111	0.331512	7.43833e-10	9.17588e-09	DOWN
GPC	EIF4EBP1	10.798	-3.03947	0.618454	1.0606e-07	9.56362e-07	DOWN
GPC	EIF4G1	33.8862	1.30607	0.243341	3.28706e-08	3.22277e-07	UP
GPC	EIF5	146.851	-1.52803	0.283946	2.44492e-08	2.43635e-07	DOWN
GPC	EIF5A	60.824	-3.72647	0.332552	3.53693e-30	1.888e-28	DOWN
GPC	EIF6	24.9476	-4.26713	0.477027	6.39822e-20	1.91448e-18	DOWN
GPC	ELAPOR2	121.179	1.36858	0.235353	2.24029e-09	2.60739e-08	UP
GPC	ELFN2	3.20919	3.82823	1.1012	2.62028e-05	0.000152043	UP
GPC	ELK4	16.0224	1.41072	0.386251	0.000115964	0.00058438	UP
GPC	ELMO2	25.0939	1.83271	0.308363	4.76895e-10	6.03799e-09	UP
GPC	ELOB	152.14	-5.98364	0.347482	8.6882e-69	2.14661e-66	DOWN
GPC	ELOC	56.1217	-2.41833	0.24554	1.15431e-23	4.24762e-22	DOWN
GPC	ELOF1	19.2814	-3.12242	0.435859	6.51081e-14	1.22931e-12	DOWN
GPC	ELOVL5	36.5291	1.20715	0.342869	0.000183816	0.00088678	UP
GPC	ELP1	37.6171	1.05638	0.259051	2.07115e-05	0.000122884	UP
GPC	EMC10	31.6824	-1.1364	0.260689	7.11927e-06	4.65335e-05	DOWN
GPC	EMC4	26.7583	-2.66724	0.419813	3.10304e-11	4.49097e-10	DOWN
GPC	EMC6	21.5671	-4.97564	0.598433	5.7867e-17	1.44001e-15	DOWN
GPC	EMC7	20.7716	-2.04197	0.477566	4.73254e-06	3.19723e-05	DOWN
GPC	EMD	16.3162	-2.17694	0.485586	8.80289e-07	6.7591e-06	DOWN
GPC	EML1	36.1895	1.13269	0.297923	8.70259e-05	0.00045185	UP
GPC	ENDOG	12.6628	-4.61057	0.729559	6.96046e-11	9.61511e-10	DOWN
GPC	ENHO	12.2113	-8.73284	2.82197	2.72045e-12	4.42617e-11	DOWN
GPC	ENO1	89.2291	-2.20264	0.320161	8.61924e-13	1.46004e-11	DOWN
GPC	ENO2	44.4929	-1.6446	0.324549	1.26772e-07	1.12784e-06	DOWN
GPC	ENPP7P4	2.38299	5.80852	2.5184	2.69045e-05	0.000155456	UP
GPC	ENSG00000100101	21.9656	9.80761	2.83724	6.42789e-16	1.44377e-14	UP
GPC	ENSG00000111780	3.68192	6.5396	2.60605	3.06878e-06	2.14183e-05	UP
GPC	ENSG00000125695	8.91673	8.3306	2.67505	6.82569e-12	1.06256e-10	UP
GPC	ENSG00000144785	6.17419	7.67525	2.61682	6.83468e-10	8.49179e-09	UP
GPC	ENSG00000165121	4.07029	6.91712	2.56336	9.65308e-08	8.75919e-07	UP
GPC	ENSG00000173867	4.07955	6.764	2.63579	1.71986e-06	1.26327e-05	UP
GPC	ENSG00000187186	7.60276	-4.96702	1.0399	4.32828e-08	4.1657e-07	DOWN
GPC	ENSG00000187229	8.90235	-2.17947	0.566111	2.2363e-05	0.000131696	DOWN
GPC	ENSG00000188223	3.13834	6.26355	2.69919	4.48896e-05	0.000246857	UP
GPC	ENSG00000196826	22.3778	9.87844	2.82841	6.50946e-17	1.6106e-15	UP
GPC	ENSG00000197813	6.74946	2.96156	0.677375	2.84654e-06	2.00126e-05	UP
GPC	ENSG00000198211	71.0828	11.7761	3.00621	5.92074e-25	2.39811e-23	UP
GPC	ENSG00000203644	2.37994	-5.71836	2.56919	4.48003e-05	0.000246523	DOWN
GPC	ENSG00000213204	7.62467	7.99769	2.70735	2.14843e-09	2.50989e-08	UP
GPC	ENSG00000213777	3.34647	6.44303	2.58476	3.6424e-06	2.5188e-05	UP
GPC	ENSG00000214265	84.2332	12.0645	3.03808	8.81361e-26	3.71784e-24	UP
GPC	ENSG00000217576	5.23085	7.31988	2.62484	3.004e-08	2.96542e-07	UP
GPC	ENSG00000223646	17.499	-1.5795	0.398238	1.942e-05	0.000115897	DOWN
GPC	ENSG00000224245	3.07402	6.34561	2.52738	1.91825e-06	1.39572e-05	UP
GPC	ENSG00000225339	17.4005	-2.02905	0.370033	7.31208e-09	7.87928e-08	DOWN
GPC	ENSG00000226824	12.6389	-8.80991	2.81717	5.21234e-13	8.97883e-12	DOWN
GPC	ENSG00000228222	27.976	-10.038	3.0147	3.29195e-14	6.44053e-13	DOWN
GPC	ENSG00000229751	14.1244	-2.26226	0.420919	1.90763e-08	1.93504e-07	DOWN
GPC	ENSG00000229970	45.274	10.9991	2.99824	2.00011e-17	5.20179e-16	UP
GPC	ENSG00000230021	10.3753	8.57767	2.72376	8.58729e-12	1.3225e-10	UP
GPC	ENSG00000230333	101.875	-1.43031	0.246184	2.74192e-09	3.14675e-08	DOWN
GPC	ENSG00000230612	7.824	-2.15075	0.574673	3.4668e-05	0.000195431	DOWN
GPC	ENSG00000231563	3.1256	6.21446	2.57646	9.34012e-06	5.99174e-05	UP
GPC	ENSG00000233367	11.5627	-2.96428	0.601745	7.90015e-08	7.27983e-07	DOWN
GPC	ENSG00000233783	17.551	-2.36157	0.432682	5.8542e-09	6.38517e-08	DOWN
GPC	ENSG00000233891	3.61719	6.38536	2.73148	3.74405e-05	0.000209287	UP
GPC	ENSG00000233912	12.2714	-2.72881	0.473732	1.68491e-09	1.98235e-08	DOWN
GPC	ENSG00000234162	5.83604	-2.27425	0.614249	4.65333e-05	0.000255085	DOWN
GPC	ENSG00000234500	4.65028	7.17745	2.5949	3.48218e-08	3.4025e-07	UP
GPC	ENSG00000234504	5.15991	7.19381	2.62608	7.90069e-08	7.27983e-07	UP
GPC	ENSG00000235007	6.99522	7.70531	2.75379	1.01461e-07	9.16329e-07	UP
GPC	ENSG00000235609	3.33418	6.41566	2.63916	1.08921e-05	6.88018e-05	UP
GPC	ENSG00000236283	12.6687	-1.45425	0.410247	0.000119678	0.000602298	DOWN
GPC	ENSG00000236796	3.25485	6.40818	2.54615	1.95537e-06	1.41974e-05	UP
GPC	ENSG00000236986	8.95015	-2.01941	0.559918	7.3065e-05	0.000385615	DOWN
GPC	ENSG00000237359	3.938	6.78276	2.636	1.66976e-06	1.23149e-05	UP
GPC	ENSG00000237461	76.1096	9.52133	1.32889	2.06367e-22	7.0536e-21	UP
GPC	ENSG00000240291	17.1458	1.53589	0.388295	2.24468e-05	0.000132137	UP
GPC	ENSG00000240553	39.3705	-1.34558	0.259183	8.94995e-08	8.1554e-07	DOWN
GPC	ENSG00000241489	14.1805	9.09754	2.76551	9.69744e-14	1.79377e-12	UP
GPC	ENSG00000242588	60.2459	11.5222	2.98535	9.5416e-24	3.53366e-22	UP
GPC	ENSG00000243155	13.8108	3.17291	0.623773	5.21125e-08	4.93856e-07	UP
GPC	ENSG00000246090	26.9227	1.42755	0.361318	2.28114e-05	0.000134055	UP
GPC	ENSG00000246203	2.65734	6.13826	2.53028	6.98298e-06	4.57118e-05	UP
GPC	ENSG00000246596	4.70884	7.11101	2.63342	1.96377e-07	1.68636e-06	UP
GPC	ENSG00000249209	13.2036	8.97188	2.75126	2.01383e-13	3.60177e-12	UP
GPC	ENSG00000249240	3.01941	6.20934	2.6608	3.47388e-05	0.000195703	UP
GPC	ENSG00000249319	2.47432	5.75246	2.55164	4.98924e-05	0.000272119	UP
GPC	ENSG00000249773	4.25087	7.02304	2.59191	1.10526e-07	9.9301e-07	UP
GPC	ENSG00000250349	3.25678	6.3294	2.55534	3.56369e-06	2.46734e-05	UP
GPC	ENSG00000250592	4.07659	-2.77611	0.813306	0.000123544	0.000619511	DOWN
GPC	ENSG00000251187	8.29823	-2.05834	0.515828	1.57339e-05	9.6257e-05	DOWN
GPC	ENSG00000251379	5.63674	7.42734	2.72276	2.98936e-07	2.48921e-06	UP
GPC	ENSG00000253636	13.072	1.87655	0.428038	2.69773e-06	1.9114e-05	UP
GPC	ENSG00000253811	6.51702	-2.61675	0.71088	3.31211e-05	0.000187506	DOWN
GPC	ENSG00000254409	2.46987	5.66548	2.66153	0.000196175	0.000941149	UP
GPC	ENSG00000254420	21.9528	-1.8616	0.491734	3.97411e-05	0.000220791	DOWN
GPC	ENSG00000254536	3.4806	6.48372	2.54287	1.09816e-06	8.30103e-06	UP
GPC	ENSG00000254538	10.5853	-2.09487	0.490329	3.5403e-06	2.4531e-05	DOWN
GPC	ENSG00000254604	14.4486	-1.59218	0.380808	8.63559e-06	5.57078e-05	DOWN
GPC	ENSG00000254682	3.75337	-3.80308	1.17541	8.2087e-05	0.000428135	DOWN
GPC	ENSG00000254692	4.37969	7.07799	2.60458	1.10333e-07	9.91789e-07	UP
GPC	ENSG00000254706	3.17106	6.24575	2.55442	5.4374e-06	3.6379e-05	UP
GPC	ENSG00000254732	3.54332	6.62886	2.55148	5.64802e-07	4.48085e-06	UP
GPC	ENSG00000254746	9.27965	3.82806	0.866121	1.00357e-06	7.63603e-06	UP
GPC	ENSG00000254929	3.04219	5.88528	2.73597	0.000164671	0.000802926	UP
GPC	ENSG00000255292	3.16333	6.3781	2.52828	1.58796e-06	1.17417e-05	UP
GPC	ENSG00000255330	17.0167	9.45205	2.78759	1.78762e-15	3.83108e-14	UP
GPC	ENSG00000255422	12.3932	4.18839	0.712103	6.01231e-10	7.51322e-09	UP
GPC	ENSG00000255476	11.7588	-1.69115	0.453052	4.70061e-05	0.000257432	DOWN
GPC	ENSG00000255580	36.0559	-3.00504	0.620494	1.96863e-07	1.6897e-06	DOWN
GPC	ENSG00000255639	19.8515	9.63455	2.81482	1.15667e-15	2.54187e-14	UP
GPC	ENSG00000255872	19.1688	9.56459	2.85842	2.58537e-13	4.56265e-12	UP
GPC	ENSG00000255886	31.945	-2.01795	0.323975	9.03309e-11	1.22339e-09	DOWN
GPC	ENSG00000256206	1.85802	5.3226	2.53054	0.000203483	0.000971628	UP
GPC	ENSG00000256591	5.62382	7.53768	2.61731	3.12343e-09	3.54692e-08	UP
GPC	ENSG00000257191	13.6813	-2.54513	0.475352	1.09866e-08	1.15318e-07	DOWN
GPC	ENSG00000257894	39.4477	-2.02551	0.386549	3.62718e-08	3.5342e-07	DOWN
GPC	ENSG00000258081	15.3991	3.29927	0.498933	3.54887e-12	5.69366e-11	UP
GPC	ENSG00000258162	50.4825	-2.81593	0.274536	1.49505e-25	6.21559e-24	DOWN
GPC	ENSG00000258472	2.71369	-5.92807	2.59093	2.23643e-05	0.000131696	DOWN
GPC	ENSG00000258580	33.7818	-1.98829	0.376876	3.75384e-08	3.64659e-07	DOWN
GPC	ENSG00000258864	5.22045	7.36971	2.60941	1.09993e-08	1.15362e-07	UP
GPC	ENSG00000258892	2.94098	6.23659	2.54515	5.21444e-06	3.4982e-05	UP
GPC	ENSG00000258959	4.3478	7.01189	2.57473	6.51306e-08	6.07242e-07	UP
GPC	ENSG00000259080	2.24696	5.74613	2.52824	4.18575e-05	0.000231656	UP
GPC	ENSG00000259221	10.2749	-2.14248	0.545894	1.77519e-05	0.000107063	DOWN
GPC	ENSG00000259280	28.8912	1.89292	0.539713	0.000108815	0.000552219	UP
GPC	ENSG00000259345	19.7178	1.80989	0.536539	0.000173886	0.000842869	UP
GPC	ENSG00000259407	3.94908	3.52267	0.96908	2.22635e-05	0.000131192	UP
GPC	ENSG00000259539	23.6026	1.66033	0.498175	0.000203228	0.000970681	UP
GPC	ENSG00000259546	11.0025	8.66729	2.71649	1.16976e-12	1.95279e-11	UP
GPC	ENSG00000259589	20.8437	-2.3684	0.353735	4.60353e-12	7.27771e-11	DOWN
GPC	ENSG00000259628	20.5087	9.73293	2.8341	1.64678e-15	3.54242e-14	UP
GPC	ENSG00000259992	5.066	7.34733	2.60234	1.02091e-08	1.07597e-07	UP
GPC	ENSG00000260144	2.48744	5.91738	2.53386	2.16909e-05	0.000128342	UP
GPC	ENSG00000260269	2.79231	6.14879	2.52757	5.9637e-06	3.95636e-05	UP
GPC	ENSG00000260400	7.38529	-1.72965	0.506215	0.000199772	0.000956286	DOWN
GPC	ENSG00000260536	13.8389	-2.23584	0.510799	2.23061e-06	1.60476e-05	DOWN
GPC	ENSG00000260537	3.0596	6.25103	2.55178	5.28465e-06	3.54256e-05	UP
GPC	ENSG00000260729	15.8538	9.33554	2.78614	1.31834e-14	2.65433e-13	UP
GPC	ENSG00000260851	2.76358	6.03702	2.67391	7.52828e-05	0.000396352	UP
GPC	ENSG00000260927	13.1541	-3.70231	0.611513	1.71479e-10	2.26911e-09	DOWN
GPC	ENSG00000261135	3.80077	-4.6734	1.41094	1.06083e-05	6.71313e-05	DOWN
GPC	ENSG00000261191	9.30081	-3.00811	0.581939	5.97632e-08	5.60523e-07	DOWN
GPC	ENSG00000261553	3.0967	6.2743	2.5355	3.35409e-06	2.32874e-05	UP
GPC	ENSG00000261669	9.81208	-2.96864	0.557338	2.57827e-08	2.56272e-07	DOWN
GPC	ENSG00000261684	5.02784	-7.07007	2.64423	4.83022e-08	4.60268e-07	DOWN
GPC	ENSG00000262202	6.49904	-4.17235	0.947045	7.05809e-07	5.51852e-06	DOWN
GPC	ENSG00000262265	3.31079	-6.21084	2.59271	5.01716e-06	3.37502e-05	DOWN
GPC	ENSG00000262633	2.77335	6.1923	2.51124	3.92334e-06	2.69691e-05	UP
GPC	ENSG00000263708	5.84583	-2.09492	0.599746	0.000105632	0.00053685	DOWN
GPC	ENSG00000264112	2.49854	-5.75995	2.56696	3.37217e-05	0.000190656	DOWN
GPC	ENSG00000264324	22.2094	9.83151	2.86785	1.40706e-14	2.81657e-13	UP
GPC	ENSG00000264449	13.5876	8.98652	2.74023	5.66061e-14	1.07583e-12	UP
GPC	ENSG00000264660	13.9092	9.09524	2.76422	9.72327e-14	1.79662e-12	UP
GPC	ENSG00000264895	5.15633	-7.23242	2.64615	1.18915e-08	1.24043e-07	DOWN
GPC	ENSG00000265643	13.8573	-2.24821	0.585576	2.91016e-05	0.000166835	DOWN
GPC	ENSG00000265751	39.3813	-1.70169	0.363172	4.72661e-07	3.79687e-06	DOWN
GPC	ENSG00000265794	4.6533	7.11529	2.62606	1.57364e-07	1.37734e-06	UP
GPC	ENSG00000266076	21.4917	9.74091	2.87536	7.76001e-14	1.45406e-12	UP
GPC	ENSG00000266086	15.6671	9.23523	2.81163	6.29916e-13	1.07972e-11	UP
GPC	ENSG00000266202	2.00631	5.51212	2.51617	9.14882e-05	0.000472184	UP
GPC	ENSG00000267002	5.222	-5.2568	1.32139	1.55156e-07	1.36076e-06	DOWN
GPC	ENSG00000267047	2.88597	6.22925	2.53295	4.31819e-06	2.9426e-05	UP
GPC	ENSG00000267127	8.20744	2.5353	0.548029	6.83194e-07	5.35866e-06	UP
GPC	ENSG00000267476	15.1473	-1.80829	0.438226	1.02358e-05	6.49881e-05	DOWN
GPC	ENSG00000267581	5.48615	7.45311	2.61565	6.58849e-09	7.14855e-08	UP
GPC	ENSG00000267645	2.58457	5.77908	2.65034	0.000125943	0.000630261	UP
GPC	ENSG00000267699	5.72187	7.36065	2.70606	2.56679e-07	2.15708e-06	UP
GPC	ENSG00000267740	2.15719	5.3787	2.56041	0.00019523	0.000936879	UP
GPC	ENSG00000267780	17.8785	-5.65467	1.03312	1.42179e-09	1.69235e-08	DOWN
GPC	ENSG00000267827	2.20537	5.63416	2.56759	9.94699e-05	0.000508974	UP
GPC	ENSG00000268015	6.43439	-2.89912	0.751293	2.43144e-05	0.000142019	DOWN
GPC	ENSG00000268163	8.47432	8.19762	2.6696	2.70839e-11	3.95287e-10	UP
GPC	ENSG00000268279	2.37386	5.63858	2.54389	6.96185e-05	0.000368662	UP
GPC	ENSG00000268362	6.86738	-7.63598	2.71203	3.50438e-09	3.94329e-08	DOWN
GPC	ENSG00000268533	4.91653	7.27531	2.58692	1.03132e-08	1.08628e-07	UP
GPC	ENSG00000268575	7.91506	7.96483	2.67948	7.0276e-10	8.71068e-09	UP
GPC	ENSG00000268750	9.02326	8.33594	2.68247	1.05738e-11	1.61978e-10	UP
GPC	ENSG00000268797	15.9223	9.26666	2.79766	1.43367e-13	2.59095e-12	UP
GPC	ENSG00000268870	2.28785	5.54099	2.60375	0.00017453	0.000845754	UP
GPC	ENSG00000269026	3.63487	6.57977	2.58889	1.81917e-06	1.32809e-05	UP
GPC	ENSG00000269237	3.24076	6.45752	2.54405	1.44859e-06	1.07756e-05	UP
GPC	ENSG00000269604	5.33118	-4.37148	1.03874	9.69565e-07	7.39357e-06	DOWN
GPC	ENSG00000269749	3.9997	6.75154	2.66022	3.11693e-06	2.17193e-05	UP
GPC	ENSG00000269755	3.11003	6.43225	2.56742	2.95128e-06	2.06901e-05	UP
GPC	ENSG00000269825	26.5937	3.22857	0.713244	1.01985e-06	7.75035e-06	UP
GPC	ENSG00000269918	3.12346	-6.10448	2.67777	3.47118e-05	0.000195614	DOWN
GPC	ENSG00000270299	4.81648	7.02675	2.6642	6.8763e-07	5.39101e-06	UP
GPC	ENSG00000271727	6.07854	2.09768	0.606543	0.000115835	0.000584072	UP
GPC	ENSG00000271793	13.4932	8.98721	2.74777	1.12112e-13	2.05619e-12	UP
GPC	ENSG00000271917	3.43105	-6.28485	2.58192	2.58958e-06	1.84232e-05	DOWN
GPC	ENSG00000272162	2.59215	5.9558	2.51693	1.30928e-05	8.12777e-05	UP
GPC	ENSG00000272328	7.44361	-4.1612	0.914798	9.25823e-07	7.085e-06	DOWN
GPC	ENSG00000272368	33.0334	-1.37518	0.279507	3.72381e-07	3.0422e-06	DOWN
GPC	ENSG00000272369	5.18078	7.13291	2.7567	2.68114e-06	1.90198e-05	UP
GPC	ENSG00000272447	3.80684	-6.61873	2.5815	2.6076e-07	2.18925e-06	DOWN
GPC	ENSG00000272657	7.15925	7.91802	2.70531	4.30538e-09	4.77624e-08	UP
GPC	ENSG00000272772	3.14827	6.40996	2.57606	3.84286e-06	2.64579e-05	UP
GPC	ENSG00000272822	19.9757	9.69689	2.81514	3.93465e-16	9.02516e-15	UP
GPC	ENSG00000272831	6.82496	-3.57915	0.749139	3.475e-07	2.85919e-06	DOWN
GPC	ENSG00000272916	2.3226	5.80568	2.53499	3.54422e-05	0.000199147	UP
GPC	ENSG00000272980	2.41195	5.68679	2.5576	6.80624e-05	0.000360864	UP
GPC	ENSG00000273025	2.41867	5.89598	2.50886	1.59693e-05	9.74556e-05	UP
GPC	ENSG00000273088	3.89852	6.60611	2.7047	1.2049e-05	7.52233e-05	UP
GPC	ENSG00000273184	3.93981	6.86433	2.56845	1.73145e-07	1.50106e-06	UP
GPC	ENSG00000273398	4.68345	7.02115	2.65983	6.75805e-07	5.30792e-06	UP
GPC	ENSG00000273734	12.4371	8.81764	2.79309	3.51077e-11	5.03055e-10	UP
GPC	ENSG00000273763	2.72155	6.11136	2.55496	1.17367e-05	7.34923e-05	UP
GPC	ENSG00000274322	16.6304	9.34183	2.82202	3.194e-13	5.59111e-12	UP
GPC	ENSG00000274712	2.42252	-5.72015	2.53108	2.36776e-05	0.000138487	DOWN
GPC	ENSG00000275674	6.23097	7.69076	2.63848	1.7668e-09	2.07587e-08	UP
GPC	ENSG00000275740	2.38325	5.80307	2.51563	2.65377e-05	0.000153759	UP
GPC	ENSG00000276115	5.3766	-7.31219	2.68269	2.58496e-08	2.56642e-07	DOWN
GPC	ENSG00000276517	3.23477	-6.29474	2.57231	2.06571e-06	1.49421e-05	DOWN
GPC	ENSG00000276991	2.16194	5.68867	2.52444	5.11884e-05	0.00027866	UP
GPC	ENSG00000279161	5.3059	7.32944	2.63155	3.49489e-08	3.413e-07	UP
GPC	ENSG00000279207	4.5548	7.13068	2.59621	5.31763e-08	5.03385e-07	UP
GPC	ENSG00000279232	43.8353	-3.81748	0.580158	1.11391e-11	1.70337e-10	DOWN
GPC	ENSG00000279348	4.88978	7.28011	2.59744	1.54537e-08	1.58995e-07	UP
GPC	ENSG00000279608	3.50792	6.64527	2.57293	9.15938e-07	7.01246e-06	UP
GPC	ENSG00000279838	4.48163	6.99536	2.62731	3.5855e-07	2.9445e-06	UP
GPC	ENSG00000279983	10.2412	8.49536	2.76225	2.14944e-10	2.81626e-09	UP
GPC	ENSG00000280069	2.40655	5.75909	2.5236	3.50569e-05	0.000197302	UP
GPC	ENSG00000280071	4.97127	-2.57482	0.776699	0.000137143	0.000681969	DOWN
GPC	ENSG00000280128	6.34097	7.71346	2.63516	1.18102e-09	1.42439e-08	UP
GPC	ENSG00000280281	4.39736	7.03503	2.59763	1.20524e-07	1.07724e-06	UP
GPC	ENSG00000280383	2.71509	-5.91495	2.58792	2.2764e-05	0.000133822	DOWN
GPC	ENSG00000280422	2.22981	5.4734	2.60053	0.000208094	0.000991183	UP
GPC	ENSG00000280893	2.59451	6.01466	2.53188	1.3067e-05	8.11469e-05	UP
GPC	ENSG00000281039	10.991	8.68686	2.72392	1.63929e-12	2.71566e-11	UP
GPC	ENSG00000281593	16.0621	9.28716	2.79234	5.23456e-14	9.99246e-13	UP
GPC	ENSG00000282278	9.31627	8.39303	2.68013	4.42929e-12	7.02795e-11	UP
GPC	ENSG00000282885	7.06796	-5.52954	1.37834	8.52604e-08	7.80741e-07	DOWN
GPC	ENSG00000283103	31.6792	-3.3804	0.41692	1.13517e-16	2.73437e-15	DOWN
GPC	ENSG00000283128	8.21877	3.00985	0.571524	3.80314e-08	3.69109e-07	UP
GPC	ENSG00000283162	2.98214	6.22597	2.57887	9.96125e-06	6.33615e-05	UP
GPC	ENSG00000283201	18.5852	9.58093	2.79926	5.49089e-16	1.24137e-14	UP
GPC	ENSG00000283208	5.705	7.38721	2.66127	5.8152e-08	5.47192e-07	UP
GPC	ENSG00000283352	3.74615	6.63623	2.60422	1.82105e-06	1.3289e-05	UP
GPC	ENSG00000283515	13.8655	9.04325	2.7475	4.22952e-14	8.14584e-13	UP
GPC	ENSG00000283757	6.77674	7.81888	2.6471	6.9065e-10	8.57487e-09	UP
GPC	ENSG00000283782	5.96307	7.51756	2.63034	6.34173e-09	6.89813e-08	UP
GPC	ENSG00000283977	5.94864	7.6037	2.63443	3.49976e-09	3.94065e-08	UP
GPC	ENSG00000283982	332.901	1.64105	0.243258	5.5823e-12	8.79289e-11	UP
GPC	ENSG00000284116	4.14036	6.91661	2.62313	5.62905e-07	4.4699e-06	UP
GPC	ENSG00000284292	2.4209	5.60889	2.59809	0.000129582	0.000647348	UP
GPC	ENSG00000284428	11.0868	-8.5744	2.78845	2.17666e-12	3.56489e-11	DOWN
GPC	ENSG00000284461	21.2422	9.80725	2.82463	1.37473e-16	3.27943e-15	UP
GPC	ENSG00000284526	4.36804	-4.65156	1.37745	4.65528e-06	3.14873e-05	DOWN
GPC	ENSG00000284686	1.89808	5.3438	2.48691	0.000120729	0.000607154	UP
GPC	ENSG00000284762	11.6697	8.72327	2.76557	1.98363e-11	2.93974e-10	UP
GPC	ENSG00000284772	2.38828	5.75321	2.51985	3.38224e-05	0.0001911	UP
GPC	ENSG00000284906	4.33473	2.64439	0.811189	0.000197703	0.000946907	UP
GPC	ENSG00000285130	2.52965	5.87188	2.51112	1.7511e-05	0.000105745	UP
GPC	ENSG00000285216	28.0007	10.1934	2.89504	3.51442e-16	8.10426e-15	UP
GPC	ENSG00000285253	38.7944	10.7908	2.93224	1.85323e-19	5.42328e-18	UP
GPC	ENSG00000285331	14.4379	-8.98426	2.83261	9.44396e-14	1.75439e-12	DOWN
GPC	ENSG00000285382	3.39541	6.54819	2.5755	1.72015e-06	1.26327e-05	UP
GPC	ENSG00000285505	4.4195	6.97841	2.60855	2.41609e-07	2.04234e-06	UP
GPC	ENSG00000285589	3.46107	6.51138	2.56673	1.67452e-06	1.23448e-05	UP
GPC	ENSG00000285595	4.66968	-4.03203	1.10278	1.11868e-05	7.04318e-05	DOWN
GPC	ENSG00000285658	4.95067	-3.6988	0.931033	6.62819e-06	4.35707e-05	DOWN
GPC	ENSG00000285673	3.12271	6.24095	2.69654	4.69262e-05	0.000257076	UP
GPC	ENSG00000285692	17.9953	-1.4454	0.34548	1.11265e-05	7.00775e-05	DOWN
GPC	ENSG00000285708	9.60242	8.35873	2.73156	1.69668e-10	2.24686e-09	UP
GPC	ENSG00000285713	23.794	9.94655	2.85796	4.42904e-16	1.01056e-14	UP
GPC	ENSG00000285725	2.12611	5.62495	2.50023	4.77344e-05	0.000261255	UP
GPC	ENSG00000285733	2.10526	5.5964	2.50416	5.64145e-05	0.000304142	UP
GPC	ENSG00000285783	8.03354	-5.90035	1.32076	3.66664e-09	4.10185e-08	DOWN
GPC	ENSG00000285827	22.1497	9.85265	2.83008	9.71637e-17	2.35028e-15	UP
GPC	ENSG00000285868	2.73486	6.0945	2.55112	1.25184e-05	7.79639e-05	UP
GPC	ENSG00000285920	15.2462	9.23295	2.75416	4.49683e-15	9.39283e-14	UP
GPC	ENSG00000285932	5.71505	7.48533	2.65337	2.22091e-08	2.23317e-07	UP
GPC	ENSG00000285942	2.54398	5.98089	2.57071	2.7647e-05	0.000159545	UP
GPC	ENSG00000285953	23.8562	9.99175	2.83579	9.75888e-18	2.57286e-16	UP
GPC	ENSG00000285976	13.1025	4.69114	0.698298	1.43797e-11	2.16447e-10	UP
GPC	ENSG00000285982	3.5575	6.56371	2.53634	5.61014e-07	4.45693e-06	UP
GPC	ENSG00000286001	1.99951	5.49451	2.52016	0.00010163	0.000518798	UP
GPC	ENSG00000286098	22.0098	9.81469	2.82058	6.02733e-17	1.49774e-15	UP
GPC	ENSG00000286129	9.89064	8.49414	2.69914	4.00226e-12	6.39142e-11	UP
GPC	ENSG00000286132	2.31295	5.70278	2.58922	9.7368e-05	0.000499253	UP
GPC	ENSG00000286145	28.1741	-1.92564	0.285367	4.88991e-12	7.71633e-11	DOWN
GPC	ENSG00000286215	4.06613	6.81021	2.64181	1.5798e-06	1.16913e-05	UP
GPC	ENSG00000286235	1.82989	5.26427	2.50987	0.000200885	0.000961347	UP
GPC	ENSG00000286328	47.77	-1.86792	0.333697	4.66429e-09	5.1447e-08	DOWN
GPC	ENSG00000286417	8.86454	-1.81805	0.530767	0.00016085	0.000785755	DOWN
GPC	ENSG00000286478	39.1928	-4.0072	0.491164	3.49486e-17	8.83679e-16	DOWN
GPC	ENSG00000286811	2.85508	-5.79961	2.67394	9.43547e-05	0.000485137	DOWN
GPC	ENSG00000287042	29.126	1.64107	0.308336	2.44551e-08	2.43635e-07	UP
GPC	ENSG00000287045	22.9697	1.44798	0.335764	6.16207e-06	4.08013e-05	UP
GPC	ENSG00000287555	12.3214	-1.70128	0.410031	9.52446e-06	6.10094e-05	DOWN
GPC	ENSG00000287580	5.68664	-3.35314	0.773744	3.35584e-06	2.32902e-05	DOWN
GPC	ENSG00000287720	83.0227	1.22812	0.250486	4.55406e-07	3.66804e-06	UP
GPC	ENSG00000287965	7.0791	-2.34461	0.615576	2.8434e-05	0.000163541	DOWN
GPC	ENSG00000288000	7.71295	8.0984	2.66551	7.76846e-11	1.06126e-09	UP
GPC	ENSG00000288526	3.05229	6.26221	2.56096	5.93191e-06	3.93678e-05	UP
GPC	ENSG00000288565	8.5526	8.17996	2.68257	7.71882e-11	1.05531e-09	UP
GPC	ENSG00000288591	3.31772	6.42802	2.57523	3.23873e-06	2.25408e-05	UP
GPC	ENSG00000288597	31.6808	10.4162	2.89841	5.57634e-18	1.50222e-16	UP
GPC	ENSG00000288605	5.42682	7.24765	2.67648	2.34392e-07	1.98798e-06	UP
GPC	ENSG00000288632	2.14689	5.41128	2.53246	0.000137904	0.000685164	UP
GPC	ENSG00000288637	8.31548	8.10148	2.74773	4.6474e-09	5.12935e-08	UP
GPC	ENSG00000288674	2.51778	5.97969	2.50297	9.41378e-06	6.03228e-05	UP
GPC	ENSG00000288684	3.29888	6.5599	2.56917	1.44686e-06	1.07674e-05	UP
GPC	ENSG00000288696	3.58169	6.42671	2.74345	3.94967e-05	0.000219574	UP
GPC	ENSG00000288700	10.8983	8.66529	2.71604	1.25699e-12	2.09237e-11	UP
GPC	ENSG00000288765	5.94264	7.54532	2.676	3.09909e-08	3.05406e-07	UP
GPC	ENSG00000288785	5.09352	7.13266	2.65144	2.53333e-07	2.13207e-06	UP
GPC	ENSG00000288808	3.46389	6.49322	2.66966	1.25611e-05	7.82018e-05	UP
GPC	ENSG00000288828	2.24343	5.50041	2.57914	0.000158778	0.000777263	UP
GPC	ENSG00000288840	4.34908	7.06254	2.57052	3.8555e-08	3.73981e-07	UP
GPC	ENSG00000288891	14.2713	9.04177	2.80295	4.25862e-12	6.76957e-11	UP
GPC	ENSG00000288921	6.02355	7.45832	2.6697	4.34798e-08	4.18233e-07	UP
GPC	ENSG00000288951	2.88055	5.98244	2.66536	7.50798e-05	0.000395524	UP
GPC	ENSG00000288973	3.2666	6.25136	2.6338	1.86685e-05	0.000111875	UP
GPC	ENSG00000289047	3.43154	6.62094	2.55289	6.39914e-07	5.04206e-06	UP
GPC	ENSG00000289268	2.43557	5.71073	2.55013	5.6926e-05	0.000306613	UP
GPC	ENSG00000289346	6.03134	7.54987	2.62664	3.9208e-09	4.36359e-08	UP
GPC	ENSG00000289349	68.3345	11.6914	3.02081	8.96259e-23	3.11887e-21	UP
GPC	ENSG00000289368	7.27494	8.00207	2.66731	2.84104e-10	3.67783e-09	UP
GPC	ENSG00000289376	4.8688	7.16161	2.60908	6.16301e-08	5.7647e-07	UP
GPC	ENSG00000289529	2.26431	5.7086	2.56936	7.84391e-05	0.000410968	UP
GPC	ENSG00000289727	2.62917	5.94363	2.5211	1.4952e-05	9.19611e-05	UP
GPC	ENSG00000289728	6.26648	7.68671	2.62024	7.37098e-10	9.09929e-09	UP
GPC	ENSG00000289956	4.98554	7.10395	2.66584	4.50419e-07	3.63509e-06	UP
GPC	ENSG00000289986	2.79768	6.21796	2.57688	1.07835e-05	6.81406e-05	UP
GPC	ENSG00000290048	2.48009	5.71416	2.54464	5.17447e-05	0.000281334	UP
GPC	ENSG00000290073	8.24572	8.1331	2.67468	8.5534e-11	1.16298e-09	UP
GPC	ENSG00000290146	2.15394	5.57095	2.58056	0.000139665	0.00069252	UP
GPC	ENSG00000290180	2.38945	5.88317	2.54636	3.03899e-05	0.000173463	UP
GPC	ENSG00000290199	5.55876	7.46121	2.63942	1.6163e-08	1.65702e-07	UP
GPC	ENSG00000290450	2.41148	5.8567	2.52448	2.40947e-05	0.000140783	UP
GPC	ENSG00000290476	9.34103	8.34195	2.7008	3.35334e-11	4.82095e-10	UP
GPC	ENSG00000290548	23.4609	9.92355	2.83897	6.70029e-17	1.65309e-15	UP
GPC	ENSG00000290549	9.13967	8.26195	2.6843	3.06733e-11	4.44301e-10	UP
GPC	ENSG00000290762	3.17476	6.35896	2.60839	8.82937e-06	5.68942e-05	UP
GPC	ENSG00000290792	2.1893	5.59593	2.59618	0.000149419	0.000734983	UP
GPC	ENSG00000290890	2.91751	6.09757	2.60218	2.37586e-05	0.000138866	UP
GPC	ENSG00000290921	8.92065	8.2708	2.67307	1.31034e-11	1.98271e-10	UP
GPC	ENSG00000290928	28.8956	10.3155	2.87157	1.24566e-18	3.49168e-17	UP
GPC	ENSG00000290948	7.84102	8.11849	2.65735	3.50956e-11	5.03055e-10	UP
GPC	ENSG00000290989	3.27715	6.34711	2.55006	2.9054e-06	2.04015e-05	UP
GPC	ENSG00000290993	9.56591	8.42167	2.68258	3.18585e-12	5.14466e-11	UP
GPC	ENSG00000291003	2.43034	5.81379	2.52607	2.8912e-05	0.000165904	UP
GPC	ENSG00000291006	3.47484	6.51738	2.54246	9.11545e-07	6.98501e-06	UP
GPC	ENSG00000291041	7.23781	7.98142	2.66123	2.49642e-10	3.25362e-09	UP
GPC	ENSG00000291046	2.45247	5.76035	2.66424	0.000161557	0.00078819	UP
GPC	ENSG00000291054	9.71671	8.48696	2.70202	5.98862e-12	9.35621e-11	UP
GPC	ENSG00000291055	3.00002	6.33473	2.53822	2.68414e-06	1.90333e-05	UP
GPC	ENSG00000291061	20.9296	9.48077	3.0681	1.08384e-08	1.13882e-07	UP
GPC	ENSG00000291066	3.70685	6.62474	2.6383	3.97744e-06	2.72975e-05	UP
GPC	ENSG00000291073	6.20802	7.67244	2.66249	6.33452e-09	6.89463e-08	UP
GPC	ENSG00000291075	2.41211	5.75423	2.51465	3.10855e-05	0.0001772	UP
GPC	ENSG00000291089	2.25639	5.7244	2.51783	3.86012e-05	0.00021508	UP
GPC	ENSG00000291094	2.5247	5.95689	2.52249	1.55537e-05	9.52894e-05	UP
GPC	ENSG00000291100	5.70948	7.56574	2.62674	3.65763e-09	4.0958e-08	UP
GPC	ENSG00000291101	7.09924	7.85058	2.64731	4.71357e-10	5.97663e-09	UP
GPC	ENSG00000291113	2.85912	6.22184	2.56336	8.07462e-06	5.21863e-05	UP
GPC	ENSG00000291117	6.19282	7.47885	2.66853	3.44263e-08	3.36766e-07	UP
GPC	ENSG00000291130	4.65143	6.94211	2.64293	6.68942e-07	5.2588e-06	UP
GPC	ENSG00000291136	19.2018	9.64553	2.80688	3.91942e-16	9.00217e-15	UP
GPC	ENSG00000291147	2.45272	5.92794	2.51531	1.51412e-05	9.29263e-05	UP
GPC	ENSG00000291159	2.26002	5.72664	2.60183	0.000106212	0.000539639	UP
GPC	ENSG00000291171	5.66122	7.43361	2.61013	5.83098e-09	6.36659e-08	UP
GPC	ENSG00000291174	3.07001	6.38007	2.56754	3.84799e-06	2.64827e-05	UP
GPC	ENSG00000291175	8.68193	8.23787	2.66551	1.2129e-11	1.84658e-10	UP
GPC	ENSG00000291177	4.93035	7.21169	2.67016	2.87831e-07	2.40253e-06	UP
GPC	ENSG00000291178	8.26521	8.19564	2.66161	1.68466e-11	2.52175e-10	UP
GPC	ENSG00000291185	7.5868	8.02559	2.7007	1.29325e-09	1.54895e-08	UP
GPC	ENSG00000291201	3.48518	6.5269	2.57378	1.78384e-06	1.30616e-05	UP
GPC	ENSG00000291203	48.1785	11.1483	2.94447	1.93273e-22	6.61911e-21	UP
GPC	ENSG00000291207	6.03917	7.60779	2.63416	3.25601e-09	3.68539e-08	UP
GPC	ENSG00000291210	2.74066	6.11854	2.51935	6.01999e-06	3.99217e-05	UP
GPC	ENSG00000291214	16.8949	9.44611	2.78561	1.60246e-15	3.45137e-14	UP
GPC	ENSG00000291224	2.92654	6.07925	2.54213	1.07125e-05	6.77413e-05	UP
GPC	ENSG00000291228	2.25891	5.67686	2.60259	0.000123406	0.000618999	UP
GPC	ENSG00000291272	2.70519	6.02179	2.51751	9.34673e-06	5.99376e-05	UP
GPC	ENSG00000291283	4.57678	7.10838	2.56964	2.32099e-08	2.32167e-07	UP
GPC	ENY2	86.8773	-2.46842	0.237258	3.18114e-26	1.37544e-24	DOWN
GPC	EOLA1-DT	5.9503	-7.50612	2.67889	3.13449e-09	3.55715e-08	DOWN
GPC	EOLA2-DT	33.3869	1.41813	0.372137	5.19125e-05	0.000282069	UP
GPC	EP300	111.296	1.06482	0.245975	8.45886e-06	5.45881e-05	UP
GPC	EP400	115.397	1.5712	0.225033	9.95671e-13	1.67511e-11	UP
GPC	EPB41L1	69.0731	1.11854	0.21908	1.76989e-07	1.53127e-06	UP
GPC	EPB41L4A	410.857	1.07439	0.290682	0.000113827	0.00057512	UP
GPC	EPB41L4A-AS1	35.177	-2.99136	0.314354	6.00017e-22	2.0111e-20	DOWN
GPC	EPG5	45.122	1.18675	0.255189	1.69091e-06	1.2455e-05	UP
GPC	EPHB1	803.526	1.53701	0.39745	3.50556e-05	0.000197302	UP
GPC	EPHB2	139.073	1.66686	0.278052	4.75009e-10	6.01852e-09	UP
GPC	EPHB6	8.39705	-1.79706	0.520815	0.000182178	0.000879122	DOWN
GPC	EPS8L1	24.3722	-3.92662	0.433245	2.89715e-20	8.83707e-19	DOWN
GPC	ERC2	595.712	1.27318	0.160001	8.78066e-16	1.95195e-14	UP
GPC	ERCC1	21.9385	-1.10363	0.296102	8.54728e-05	0.000444587	DOWN
GPC	ERCC6L2	92.5117	1.14379	0.218448	7.11423e-08	6.59381e-07	UP
GPC	ERG28	11.4555	-2.42938	0.581752	4.11311e-06	2.81393e-05	DOWN
GPC	ERGIC3	36.0517	-1.9534	0.287023	3.28579e-12	5.29616e-11	DOWN
GPC	ERH	76.5599	-3.08675	0.283785	3.45496e-28	1.6461e-26	DOWN
GPC	ERMARD	9.65128	1.52028	0.445897	0.000179147	0.000866184	UP
GPC	ERP29	52.6355	-3.19849	0.305905	1.85463e-26	8.1618e-25	DOWN
GPC	ERV3-1	14.4648	-4.38326	0.61313	4.65525e-13	8.06738e-12	DOWN
GPC	ERVK13-1	13.4592	1.37344	0.371215	7.6428e-05	0.000401526	UP
GPC	ERVK3-1	14.5068	-4.39671	0.636032	2.62258e-12	4.27095e-11	DOWN
GPC	ESD	72.9304	-2.59088	0.363608	1.26775e-13	2.30555e-12	DOWN
GPC	ETFB	134.818	-4.48234	0.319106	7.86484e-45	7.51505e-43	DOWN
GPC	ETHE1	9.57819	-2.64586	0.533029	1.65642e-07	1.44103e-06	DOWN
GPC	EVI2B	4.42969	-2.43279	0.729369	0.000196665	0.000942716	DOWN
GPC	EXOC2	56.9057	1.4238	0.226857	1.15076e-10	1.54163e-09	UP
GPC	EXOC4	270.833	1.12861	0.128756	1.03651e-18	2.91963e-17	UP
GPC	EXOSC4	4.85872	-3.55241	0.965859	1.59676e-05	9.74556e-05	DOWN
GPC	EXOSC8	17.3249	-1.29391	0.345741	6.54846e-05	0.000348586	DOWN
GPC	FAAP20	19.7731	-2.75864	0.375442	6.44676e-14	1.21854e-12	DOWN
GPC	FABP5	49.2721	-5.43784	0.460722	2.15197e-32	1.26164e-30	DOWN
GPC	FAHD1	19.7807	-1.28577	0.335264	5.74014e-05	0.000308597	DOWN
GPC	FAM110A	16.8874	-1.87561	0.401967	9.08429e-07	6.96422e-06	DOWN
GPC	FAM120B	90.2035	1.07059	0.211065	2.25023e-07	1.91713e-06	UP
GPC	FAM131B-AS1	4.98421	-3.75597	1.00577	1.84458e-05	0.000110848	DOWN
GPC	FAM133B	77.9579	-2.12564	0.214142	5.74155e-24	2.16812e-22	DOWN
GPC	FAM136A	8.965	-2.30209	0.55393	4.57206e-06	3.0985e-05	DOWN
GPC	FAM13A-AS1	12.6829	2.09215	0.516531	1.28981e-05	8.01842e-05	UP
GPC	FAM151B-DT	14.5475	-1.41535	0.36807	3.76098e-05	0.000210131	DOWN
GPC	FAM174C	4.72331	-4.03956	1.12092	1.24088e-05	7.73646e-05	DOWN
GPC	FAM177A1	48.3984	-1.85822	0.230037	2.33305e-16	5.44536e-15	DOWN
GPC	FAM185BP	2.20997	5.51532	2.57161	0.000145001	0.0007159	UP
GPC	FAM193A	134.656	1.7314	0.249274	1.06146e-12	1.78059e-11	UP
GPC	FAM200B	30.5084	-2.62465	0.358451	5.97885e-14	1.13382e-12	DOWN
GPC	FAM210B	18.5438	-2.32254	0.424662	5.85538e-09	6.38517e-08	DOWN
GPC	FAM215B	5.54895	-7.09983	2.71143	3.2495e-07	2.68643e-06	DOWN
GPC	FAM229B	25.1873	-1.89084	0.369861	5.43929e-08	5.14339e-07	DOWN
GPC	FAM241B	20.9056	-3.24213	0.424248	4.91795e-15	1.02108e-13	DOWN
GPC	FAM32A	45.3463	-2.38131	0.296569	1.61635e-16	3.82941e-15	DOWN
GPC	FAM50A	26.7349	-3.1893	0.368936	7.24909e-19	2.05193e-17	DOWN
GPC	FAM53B	21.749	1.64782	0.380017	4.61686e-06	3.12641e-05	UP
GPC	FAM86DP-1	2.43907	5.67898	2.56802	7.74966e-05	0.000406769	UP
GPC	FAM89B	52.6334	-8.80209	1.30624	2.8714e-20	8.774e-19	DOWN
GPC	FARP1	268.783	1.22857	0.27611	4.0091e-06	2.75039e-05	UP
GPC	FARS2	165.312	1.27245	0.280109	2.61597e-06	1.85957e-05	UP
GPC	FASN	31.9986	1.74947	0.353153	1.52722e-07	1.34282e-06	UP
GPC	FASTK	9.03619	-1.73046	0.462894	5.1458e-05	0.000279952	DOWN
GPC	FAU	359.201	-7.097	0.374571	1.03105e-81	4.57232e-79	DOWN
GPC	FBL	20.0604	-3.20937	0.439863	5.26268e-14	1.00351e-12	DOWN
GPC	FBLL1	7.80857	-4.45381	0.892399	4.5698e-08	4.37623e-07	DOWN
GPC	FBRSL1	38.0598	1.32508	0.379231	0.000194529	0.00093377	UP
GPC	FBXL15	8.23938	-3.78973	0.755272	6.98639e-08	6.48227e-07	DOWN
GPC	FBXL7	216.437	1.10273	0.208443	5.81347e-08	5.47192e-07	UP
GPC	FBXO38	30.8778	1.31027	0.327224	2.25318e-05	0.000132547	UP
GPC	FBXW5	10.5092	-3.59161	0.613941	1.17869e-09	1.42257e-08	DOWN
GPC	FBXW8	35.338	1.08359	0.252446	9.60664e-06	6.14221e-05	UP
GPC	FDPS	51.6732	-2.50155	0.412754	2.2217e-10	2.90434e-09	DOWN
GPC	FDX1	5.46749	-2.27522	0.671454	0.000170546	0.000828307	DOWN
GPC	FDX2	7.75744	-4.10363	0.805121	5.86992e-08	5.5174e-07	DOWN
GPC	FEZ1	138.621	-2.21852	0.219632	2.2347e-24	8.64632e-23	DOWN
GPC	FGF13	577.633	1.24995	0.216363	3.51281e-09	3.94764e-08	UP
GPC	FGGY	32.1202	1.33514	0.284864	1.03414e-06	7.8479e-06	UP
GPC	FHOD3	245.471	1.21864	0.266998	2.41561e-06	1.72708e-05	UP
GPC	FIBP	41.7804	-3.83709	0.344604	7.06233e-30	3.72387e-28	DOWN
GPC	FIS1	47.1361	-3.33978	0.288654	6.43925e-32	3.6999e-30	DOWN
GPC	FJX1	22.0715	-3.08645	0.535309	1.3642e-09	1.62941e-08	DOWN
GPC	FKBP1A	44.9816	-1.74076	0.26997	2.13185e-11	3.14863e-10	DOWN
GPC	FKBP1B	13.9421	-2.66886	0.440451	2.6128e-10	3.40018e-09	DOWN
GPC	FKBP3	83.3193	-2.62518	0.218096	8.06332e-34	5.12703e-32	DOWN
GPC	FKBP4	16.1755	-2.56632	0.452286	2.61895e-09	3.01162e-08	DOWN
GPC	FKBP8	33.6093	-2.50049	0.314079	2.48391e-16	5.7741e-15	DOWN
GPC	FLJ40194	14.566	-3.18037	0.468182	1.93953e-12	3.18558e-11	DOWN
GPC	FLNA	47.7	2.32104	0.354059	8.69264e-12	1.33754e-10	UP
GPC	FLNC	14.205	2.16275	0.580587	2.85514e-05	0.000164107	UP
GPC	FLOT1	44.2838	-2.02967	0.286099	2.13148e-13	3.8004e-12	DOWN
GPC	FLYWCH2	13.7198	-2.1279	0.459578	8.73919e-07	6.71753e-06	DOWN
GPC	FMC1	23.5564	-4.7959	0.668278	3.10655e-13	5.44354e-12	DOWN
GPC	FN3KRP	8.65815	-2.24051	0.560137	9.15768e-06	5.87689e-05	DOWN
GPC	FNBP1P1	2.86445	6.26489	2.54812	4.9759e-06	3.34857e-05	UP
GPC	FNDC4	5.07974	-2.71204	0.756096	5.26855e-05	0.00028582	DOWN
GPC	FNTA	37.0548	-1.08698	0.2448	5.11361e-06	3.43189e-05	DOWN
GPC	FOCAD	254.009	1.0707	0.152327	1.20832e-12	2.01329e-11	UP
GPC	FOXN3	96.2901	1.30164	0.219065	1.0267e-09	1.24435e-08	UP
GPC	FRAT2	5.4576	-4.55848	1.11731	2.36395e-06	1.69364e-05	DOWN
GPC	FRG1	39.5299	-2.8333	0.312941	4.40013e-20	1.33042e-18	DOWN
GPC	FRG1CP	2.35014	5.68276	2.51955	4.44684e-05	0.000244852	UP
GPC	FRG1HP	18.6699	9.54083	2.80011	1.34475e-15	2.92546e-14	UP
GPC	FRMD4A	1327.84	1.14862	0.265142	7.21001e-06	4.71088e-05	UP
GPC	FRMPD3	116.342	2.26075	0.487058	5.92292e-07	4.68604e-06	UP
GPC	FRYL	368.709	1.09115	0.140859	4.68166e-15	9.7436e-14	UP
GPC	FSCN1	75.5731	-1.00949	0.227332	4.79441e-06	3.23146e-05	DOWN
GPC	FSD1	26.9214	-2.08987	0.360346	1.56523e-09	1.85288e-08	DOWN
GPC	FSIP2	228.775	1.20015	0.241526	3.14027e-07	2.6011e-06	UP
GPC	FTH1	495.55	-4.59496	0.218937	1.17734e-98	1.13123e-95	DOWN
GPC	FTL	427.438	-5.15029	0.338427	3.841e-54	5.58236e-52	DOWN
GPC	FTO	156.206	1.23203	0.14124	1.30775e-18	3.65389e-17	UP
GPC	FUNDC1	12.5295	-2.38108	0.495231	2.81755e-07	2.35408e-06	DOWN
GPC	FUNDC2	28.7538	-2.23387	0.387333	9.03161e-10	1.10514e-08	DOWN
GPC	FXYD7	13.9065	-2.47109	0.75633	0.000106932	0.00054314	DOWN
GPC	G2E3-AS1	4.64917	-2.78248	0.775702	8.33135e-05	0.000434008	DOWN
GPC	GABARAP	246.109	-4.58388	0.316503	9.31115e-49	1.04569e-46	DOWN
GPC	GABARAPL2	93.8045	-2.89542	0.259739	5.84137e-30	3.10851e-28	DOWN
GPC	GABPB1-IT1	14.9309	-9.08964	2.83454	1.57416e-14	3.14015e-13	DOWN
GPC	GADD45A	15.8627	-2.66353	0.452288	5.40057e-10	6.79294e-09	DOWN
GPC	GADD45G	11.5165	-4.14736	0.703504	7.79925e-10	9.60741e-09	DOWN
GPC	GADD45GIP1	38.2056	-6.57149	0.738085	8.37774e-20	2.49815e-18	DOWN
GPC	GAK	30.8948	1.67602	0.264868	7.65369e-11	1.04806e-09	UP
GPC	GALNT2	100.413	1.23197	0.322186	5.96277e-05	0.000319969	UP
GPC	GAMT	6.23131	-4.06831	1.09158	1.68702e-05	0.000102411	DOWN
GPC	GAP43	646.904	-1.24341	0.244643	1.64592e-07	1.43334e-06	DOWN
GPC	GAPDH	480.381	-4.2888	0.295228	1.93662e-49	2.23293e-47	DOWN
GPC	GAS5	116.79	-4.27372	0.323638	3.86189e-41	3.32296e-39	DOWN
GPC	GBF1	93.1949	1.0041	0.190713	7.13138e-08	6.60618e-07	UP
GPC	GCK	14.4509	-2.48405	0.527241	3.56709e-07	2.93077e-06	DOWN
GPC	GCN1	22.4042	1.51001	0.341174	2.71263e-06	1.91881e-05	UP
GPC	GCOM1	3.28535	3.72396	1.18946	9.69898e-05	0.000497609	UP
GPC	GCSH	25.4043	-6.39445	0.847111	1.75433e-15	3.76442e-14	DOWN
GPC	GDAP1L1	78.9043	-1.63241	0.270628	5.31912e-10	6.69536e-09	DOWN
GPC	GDF1	4.0906	6.90787	2.64487	1.04101e-06	7.89317e-06	UP
GPC	GEMIN7	5.12928	-5.13524	1.32245	2.48214e-07	2.09204e-06	DOWN
GPC	GET3	14.9689	-1.72582	0.439791	2.02539e-05	0.000120375	DOWN
GPC	GFRA1	105.571	1.61526	0.327	2.34488e-07	1.98798e-06	UP
GPC	GFUS	8.40337	-4.17193	0.816686	4.38618e-08	4.21438e-07	DOWN
GPC	GGCT	11.9961	-2.3172	0.540866	2.94581e-06	2.06601e-05	DOWN
GPC	GGH	20.2434	-1.7564	0.393194	1.80377e-06	1.31852e-05	DOWN
GPC	GHITM	40.8108	-1.69283	0.262025	4.49066e-11	6.36606e-10	DOWN
GPC	GIHCG	13.4687	-2.86561	0.495917	1.31208e-09	1.57041e-08	DOWN
GPC	GINM1	24.6549	-1.23203	0.279458	4.3344e-06	2.95248e-05	DOWN
GPC	GIPC1	13.7437	-2.04245	0.410327	1.54353e-07	1.35648e-06	DOWN
GPC	GIPC2	12.7762	3.05396	0.609245	6.16206e-08	5.7647e-07	UP
GPC	GLI2	8.11361	1.74183	0.525564	0.000206029	0.000982429	UP
GPC	GLI4	7.95531	-2.91816	0.626013	5.91278e-07	4.68016e-06	DOWN
GPC	GLO1	21.7987	-2.15824	0.384505	3.17022e-09	3.59299e-08	DOWN
GPC	GLRX	58.6342	-1.91794	0.273411	7.95419e-13	1.35401e-11	DOWN
GPC	GLRX3	30.3634	-1.19598	0.299249	2.92319e-05	0.000167461	DOWN
GPC	GLRX5	39.3922	-4.43691	0.431795	4.88567e-26	2.08636e-24	DOWN
GPC	GLT8D1	11.3878	-2.39793	0.475283	8.84592e-08	8.0691e-07	DOWN
GPC	GLUD1P2-1	2.96122	6.11194	2.53416	7.5506e-06	4.91485e-05	UP
GPC	GLUD1P3	3.04845	6.25987	2.52583	2.98512e-06	2.08934e-05	UP
GPC	GMPR2	8.24284	-1.9457	0.570418	0.000139429	0.000691545	DOWN
GPC	GNAI2	113.715	-2.07743	0.249027	2.12337e-17	5.49756e-16	DOWN
GPC	GNAO1	174.803	1.08567	0.190607	7.06448e-09	7.6331e-08	UP
GPC	GNAS	412.074	-2.64252	0.284109	1.89767e-21	6.16921e-20	DOWN
GPC	GNB2	44.2018	-3.53276	0.365541	6.94816e-23	2.43256e-21	DOWN
GPC	GNG10	16.3079	-3.46714	0.480862	1.00843e-13	1.8589e-12	DOWN
GPC	GNG3	57.7109	-4.58256	0.428223	1.06929e-28	5.26875e-27	DOWN
GPC	GNG5	79.5198	-5.52328	0.443114	1.31374e-36	9.35027e-35	DOWN
GPC	GNG8	14.9244	-2.92061	0.531814	2.9512e-09	3.3646e-08	DOWN
GPC	GNGT1	47.7659	1.69411	0.440449	2.35457e-05	0.000137922	UP
GPC	GNPDA1	11.5048	-2.1329	0.549489	2.02043e-05	0.000120121	DOWN
GPC	GOLGA3	27.8462	1.04337	0.291179	0.000207563	0.000989366	UP
GPC	GOLPH3-DT	3.84112	-3.16473	1.02385	0.000188815	0.000908867	DOWN
GPC	GON7	4.09489	-3.44445	0.983713	4.49137e-05	0.000246911	DOWN
GPC	GP1BB	6.18749	-3.26307	0.92559	2.33734e-05	0.000137125	DOWN
GPC	GPAA1	9.38944	-2.44214	0.513069	5.0767e-07	4.05363e-06	DOWN
GPC	GPANK1	8.91048	-2.73235	0.587206	6.4664e-07	5.09041e-06	DOWN
GPC	GPATCH11	17.2964	-1.27072	0.322111	3.47683e-05	0.000195805	DOWN
GPC	GPC2	100.775	-1.19526	0.239677	2.78585e-07	2.33098e-06	DOWN
GPC	GPN3	8.30369	-2.69457	0.565422	3.21697e-07	2.66208e-06	DOWN
GPC	GPR27	4.65533	-2.85252	0.803169	6.7304e-05	0.00035783	DOWN
GPC	GPR82	6.33626	-2.94559	0.670972	2.41715e-06	1.72746e-05	DOWN
GPC	GPRASP3	13.4384	5.6155	0.868544	3.93774e-12	6.30002e-11	UP
GPC	GPS1	11.9604	-2.21652	0.45834	2.66841e-07	2.23921e-06	DOWN
GPC	GPS2	26.3242	-2.43008	0.33069	3.84786e-14	7.46062e-13	DOWN
GPC	GPX4	113.585	-5.06007	0.367267	3.3406e-44	3.12301e-42	DOWN
GPC	GPX7	4.1561	-4.6866	1.36727	4.48416e-06	3.0449e-05	DOWN
GPC	GRB10	112.809	1.52548	0.240957	8.57863e-11	1.16549e-09	UP
GPC	GRHPR	30.6934	-3.67531	0.39804	4.114e-21	1.31276e-19	DOWN
GPC	GRID1	58.6689	1.63988	0.452405	8.31735e-05	0.000433409	UP
GPC	GRINA	17.8111	-2.58695	0.478096	1.00964e-08	1.06539e-07	DOWN
GPC	GRIP1	567.154	1.11432	0.28411	4.27549e-05	0.000236169	UP
GPC	GRK5	25.9874	1.23498	0.260923	1.04973e-06	7.94879e-06	UP
GPC	GRN	8.66331	-1.88531	0.490013	3.29176e-05	0.000186598	DOWN
GPC	GRPEL1	8.48533	-2.55346	0.610912	7.70136e-06	5.00357e-05	DOWN
GPC	GSE1	286.944	2.06844	0.267418	2.63424e-15	5.59009e-14	UP
GPC	GSK3A	16.2783	-1.33873	0.375702	0.000156545	0.000767852	DOWN
GPC	GSTA4	81.5788	-1.84976	0.261968	3.8566e-13	6.70351e-12	DOWN
GPC	GSTM3	16.2247	-2.83341	0.432861	1.38647e-11	2.09058e-10	DOWN
GPC	GSTP1	86.6759	-5.51464	0.442277	2.92399e-37	2.16113e-35	DOWN
GPC	GSTZ1	6.99674	-2.19676	0.663904	0.000138839	0.000689411	DOWN
GPC	GTF2A2	55.3192	-3.32451	0.335856	4.7926e-24	1.82172e-22	DOWN
GPC	GTF2B	29.9151	-1.48209	0.346278	6.39853e-06	4.21893e-05	DOWN
GPC	GTF2H2	9.61543	-1.98567	0.51145	2.34861e-05	0.000137692	DOWN
GPC	GTF2H5	26.9716	-3.06003	0.381773	9.87723e-17	2.38585e-15	DOWN
GPC	GTF2I	271.996	-1.15281	0.198312	2.93539e-09	3.351e-08	DOWN
GPC	GTF2I-AS1	30.0717	-1.84084	0.289037	4.86554e-11	6.87496e-10	DOWN
GPC	GTF2IP4	7.58513	7.98447	2.66314	2.52097e-10	3.28315e-09	UP
GPC	GTF2IRD1	63.2992	1.29188	0.268304	7.23594e-07	5.64035e-06	UP
GPC	GTF3A	24.4819	-3.03717	0.409435	1.1252e-14	2.27873e-13	DOWN
GPC	GTF3C1	42.6647	1.35514	0.256527	4.70932e-08	4.50236e-07	UP
GPC	GTF3C6	32.9382	-3.74196	0.427196	6.25313e-19	1.78168e-17	DOWN
GPC	GUK1	61.2852	-3.55362	0.339698	3.8177e-27	1.74675e-25	DOWN
GPC	GUSB	11.0161	-1.40681	0.397031	0.000143402	0.000708814	DOWN
GPC	GUSBP1	10.7872	8.65602	2.716	1.3823e-12	2.29653e-11	UP
GPC	GUSBP1-1	22.3858	9.85401	2.82665	6.76077e-17	1.66563e-15	UP
GPC	GUSBP11	13.939	9.10346	2.76666	1.04971e-13	1.92931e-12	UP
GPC	GUSBP18	28.421	10.2801	2.86331	8.0335e-19	2.26655e-17	UP
GPC	GUSBP2-1	15.006	9.15675	2.75939	1.91187e-14	3.80505e-13	UP
GPC	GYG1	7.51504	-2.50777	0.711987	4.22979e-05	0.000233869	DOWN
GPC	H1-10	117.469	-5.70926	0.391681	2.93593e-50	3.67948e-48	DOWN
GPC	H2AC20	9.99705	-2.97655	0.805153	1.72554e-05	0.000104456	DOWN
GPC	H2AC25	21.1221	-2.92567	0.68225	2.71965e-06	1.9222e-05	DOWN
GPC	H2AZ1	173.213	-4.59344	0.272926	6.23042e-65	1.29826e-62	DOWN
GPC	H3-3A	1190.65	-7.0679	0.317213	1.24863e-113	2.69938e-110	DOWN
GPC	H3-3B	740.894	-3.12818	0.242308	5.50172e-39	4.3251e-37	DOWN
GPC	H4C3	40.2956	-4.90044	0.575922	1.28116e-18	3.58538e-17	DOWN
GPC	HAGH	34.7138	-1.46874	0.282904	6.52587e-08	6.08108e-07	DOWN
GPC	HAPSTR1	48.9828	1.47765	0.323514	1.69439e-06	1.247e-05	UP
GPC	HAUS1	19.377	-1.97583	0.396269	1.74307e-07	1.50958e-06	DOWN
GPC	HAX1	18.9323	-3.19443	0.444877	1.23564e-13	2.24952e-12	DOWN
GPC	HCFC1	44.1585	1.75968	0.375264	7.43919e-07	5.77991e-06	UP
GPC	HCFC1R1	29.045	-4.21474	0.508848	3.06019e-17	7.7947e-16	DOWN
GPC	HCG18	67.9839	1.39672	0.189578	5.17722e-14	9.89392e-13	UP
GPC	HCRT	6.3626	-7.57658	2.7398	2.24817e-08	2.25534e-07	DOWN
GPC	HDAC4	135.945	2.13962	0.188169	5.17878e-31	2.86157e-29	UP
GPC	HDDC2	15.626	-2.20139	0.600663	2.17135e-05	0.000128432	DOWN
GPC	HDGFL2	29.7314	-1.53944	0.274674	9.00261e-09	9.55801e-08	DOWN
GPC	HEBP2	27.841	-3.41622	0.441089	1.05289e-15	2.31972e-14	DOWN
GPC	HERC1	321.247	1.07541	0.160083	1.12684e-11	1.7201e-10	UP
GPC	HERC2P2	4.88619	7.14817	2.59272	3.75517e-08	3.64659e-07	UP
GPC	HERC2P9	7.7242	8.08536	2.65914	6.15039e-11	8.54386e-10	UP
GPC	HERC2P9-1	2.43668	5.8159	2.5132	2.35187e-05	0.000137837	UP
GPC	HERPUD1	39.5495	-1.5457	0.322824	5.53749e-07	4.40326e-06	DOWN
GPC	HES4	47.381	-7.74721	1.03634	2.27352e-17	5.85999e-16	DOWN
GPC	HES6	142.139	-5.81743	0.347022	5.42943e-64	1.09188e-61	DOWN
GPC	HIGD1A	20.3104	-1.55875	0.386287	1.6095e-05	9.81878e-05	DOWN
GPC	HIGD2A	33.0923	-5.5336	0.637519	6.56859e-19	1.86542e-17	DOWN
GPC	HIKESHI	32.381	-2.25036	0.287631	1.29608e-15	2.82669e-14	DOWN
GPC	HINT1	212.37	-5.01317	0.363812	1.3996e-44	1.32273e-42	DOWN
GPC	HINT2	14.6699	-4.65262	0.727821	1.56564e-11	2.35255e-10	DOWN
GPC	HIPK2	141.681	1.2433	0.219303	6.17183e-09	6.72178e-08	UP
GPC	HIRA	54.2059	3.1745	0.267332	3.22975e-33	2.02386e-31	UP
GPC	HIVEP3	70.8683	1.38464	0.367701	4.95721e-05	0.000270543	UP
GPC	HLA-L-1	4.02456	6.80311	2.57444	3.04072e-07	2.52955e-06	UP
GPC	HMBOX1	123.529	1.20736	0.231427	8.80724e-08	8.03805e-07	UP
GPC	HMGA1	16.7824	-3.73821	0.540897	2.0307e-12	3.33217e-11	DOWN
GPC	HMGB1	377.13	-2.7376	0.266754	1.11102e-25	4.66386e-24	DOWN
GPC	HMGB3	62.8793	-2.26861	0.403681	3.62688e-09	4.06789e-08	DOWN
GPC	HMGN1	196.331	-2.50477	0.313056	2.63732e-16	6.10608e-15	DOWN
GPC	HMGN2	85.7047	-3.47214	0.456181	4.17171e-15	8.75603e-14	DOWN
GPC	HMGN3	37.0385	-2.70102	0.295625	7.48021e-21	2.36942e-19	DOWN
GPC	HMGN4	17.1048	-2.15181	0.418255	5.91973e-08	5.55586e-07	DOWN
GPC	HMOX2	11.8712	-1.51419	0.412232	7.36678e-05	0.000388559	DOWN
GPC	HNRNPA0	105.984	-2.16991	0.304365	1.17974e-13	2.15228e-12	DOWN
GPC	HNRNPA1	322.891	-1.75492	0.31953	1.01927e-08	1.07489e-07	DOWN
GPC	HNRNPA1L3	8.37741	-2.54379	0.727045	5.83602e-05	0.000313557	DOWN
GPC	HNRNPAB	88.2073	-3.61431	0.283807	6.12766e-38	4.58779e-36	DOWN
GPC	HNRNPD	171.816	-1.09298	0.192345	7.34028e-09	7.90474e-08	DOWN
GPC	HNRNPDL	311.768	-1.63946	0.330429	1.98588e-07	1.70366e-06	DOWN
GPC	HNRNPF	35.8642	-1.90346	0.27615	1.43774e-12	2.38634e-11	DOWN
GPC	HNRNPH2	31.036	-1.98113	0.359691	1.4478e-08	1.49402e-07	DOWN
GPC	HNRNPK	260.313	-1.03464	0.277456	0.000104822	0.000533677	DOWN
GPC	HNRNPK-AS1	10.2681	-3.37401	0.599955	6.15678e-09	6.70961e-08	DOWN
GPC	HOMER3	25.9332	-3.86978	0.476986	9.97814e-17	2.40686e-15	DOWN
GPC	HOMEZ	3.78418	6.76886	2.56544	3.18646e-07	2.6381e-06	UP
GPC	HPF1	36.3117	-2.41223	0.324613	1.92921e-14	3.83513e-13	DOWN
GPC	HRAS	31.4134	-5.21011	0.540413	8.19772e-22	2.73178e-20	DOWN
GPC	HS3ST4	29.6834	2.59024	0.617748	2.91233e-06	2.04419e-05	UP
GPC	HS3ST5	910.843	1.01461	0.280969	0.000168259	0.000818809	UP
GPC	HSBP1	115.992	-3.28172	0.234327	2.57444e-45	2.47361e-43	DOWN
GPC	HSD11B1L	9.78698	-3.57509	0.660171	1.76454e-08	1.80259e-07	DOWN
GPC	HSD17B10	20.6268	-3.6294	0.503793	3.32721e-14	6.50215e-13	DOWN
GPC	HSD17B11	10.1869	-2.02948	0.528612	3.03174e-05	0.000173164	DOWN
GPC	HSD17B12	65.1449	1.73487	0.275689	5.68465e-11	7.92232e-10	UP
GPC	HSP90AA1	597.478	-2.06443	0.138133	5.27028e-51	6.90526e-49	DOWN
GPC	HSP90AB1	398.148	-2.8734	0.189515	2.02327e-52	2.77718e-50	DOWN
GPC	HSPA1A	8.86311	-3.16658	0.703259	7.09062e-07	5.53644e-06	DOWN
GPC	HSPA5	53.5985	-1.11267	0.235945	1.04666e-06	7.92905e-06	DOWN
GPC	HSPA8	137.424	-1.72464	0.211286	9.30196e-17	2.25952e-15	DOWN
GPC	HSPB1	17.3945	-3.23908	0.560239	3.89544e-10	4.97575e-09	DOWN
GPC	HSPB11	19.7051	-1.73162	0.382972	2.11472e-06	1.5271e-05	DOWN
GPC	HSPBP1	13.2891	-2.08438	0.417576	1.55355e-07	1.36182e-06	DOWN
GPC	HSPD1	80.0672	-1.64682	0.200064	7.22709e-17	1.77173e-15	DOWN
GPC	HSPE1	51.3454	-4.19532	0.34478	7.96522e-35	5.25795e-33	DOWN
GPC	HTATSF1	64.638	-1.76841	0.252697	9.71284e-13	1.63727e-11	DOWN
GPC	HTRA2	6.49499	-2.42319	0.628065	2.12267e-05	0.000125854	DOWN
GPC	HTT	85.3454	1.13206	0.200217	8.93507e-09	9.49797e-08	UP
GPC	HULC	19.624	-1.80301	0.422446	5.51097e-06	3.67717e-05	DOWN
GPC	HUWE1	160.584	1.17779	0.17887	2.26177e-11	3.31503e-10	UP
GPC	HYAL2	13.4457	-2.93093	0.506749	8.0588e-10	9.89893e-09	DOWN
GPC	HYDIN2	3.14691	6.26446	2.65621	2.5777e-05	0.000149903	UP
GPC	IAH1	19.9676	-1.48911	0.410857	7.67875e-05	0.000403292	DOWN
GPC	ICA1-AS1	4.33388	-6.64801	2.82825	2.82037e-05	0.000162378	DOWN
GPC	ID1	9.9522	-3.49324	0.853698	6.18192e-06	4.09171e-05	DOWN
GPC	ID2	19.8447	-2.46495	0.490279	9.02809e-08	8.22226e-07	DOWN
GPC	ID4	45.1325	-2.59727	0.469995	6.65419e-09	7.20627e-08	DOWN
GPC	IDH1	97.8875	-1.06918	0.209438	1.61771e-07	1.41162e-06	DOWN
GPC	IDH2	44.5225	-1.75273	0.294678	6.70693e-10	8.33906e-09	DOWN
GPC	IDH3B	16.3823	-1.55811	0.398332	3.44121e-05	0.000194242	DOWN
GPC	IDH3G	19.9262	-1.80881	0.349385	4.53334e-08	4.34372e-07	DOWN
GPC	IER2	60.3672	-3.48395	0.530989	6.27802e-12	9.79949e-11	DOWN
GPC	IER3	14.1489	-3.82302	0.65238	4.91413e-10	6.20818e-09	DOWN
GPC	IER3IP1	18.2428	-1.68913	0.350175	4.52435e-07	3.64966e-06	DOWN
GPC	IER5	17.1011	-1.73609	0.503958	0.000109219	0.000554103	DOWN
GPC	IER5L	10.561	-4.25464	1.00759	1.13523e-06	8.55128e-06	DOWN
GPC	IFI27L1	15.2485	-1.38141	0.386655	0.000112402	0.000568584	DOWN
GPC	IFI27L2	17.4056	-5.43366	0.77755	7.1415e-13	1.21927e-11	DOWN
GPC	IFITM3	7.53702	-4.60082	1.27753	8.13729e-06	5.25325e-05	DOWN
GPC	IFNGR2	15.3844	-2.21646	0.448579	9.48314e-08	8.60949e-07	DOWN
GPC	IFT20	22.9841	-2.71015	0.382909	2.56383e-13	4.52927e-12	DOWN
GPC	IFT22	18.5815	-2.34264	0.369749	5.62598e-11	7.85322e-10	DOWN
GPC	IGBP1	53.4155	-1.94911	0.241171	1.91779e-16	4.51883e-15	DOWN
GPC	IGF1R	311.554	1.21566	0.309942	3.9758e-05	0.000220814	UP
GPC	IGF2	12.7153	4.03075	0.978597	2.09803e-06	1.51631e-05	UP
GPC	IGF2R	59.9191	1.22388	0.283856	7.94599e-06	5.14319e-05	UP
GPC	IGFBP2	94.8897	-4.31339	0.390741	1.23587e-30	6.65869e-29	DOWN
GPC	IK	68.7713	-1.89395	0.234571	1.88286e-16	4.44257e-15	DOWN
GPC	IL17RD	18.6438	1.15812	0.324606	0.000166097	0.000808968	UP
GPC	IL18BP	6.25762	3.33304	0.781778	3.91494e-06	2.6922e-05	UP
GPC	IL4I1	4.37605	3.50747	0.905972	1.84766e-05	0.000110917	UP
GPC	IL7	28.2347	-1.91523	0.280391	1.68013e-12	2.78066e-11	DOWN
GPC	ILF2	51.8242	-1.74213	0.291174	8.51942e-10	1.04425e-08	DOWN
GPC	ILF3-DT	12.8222	-2.64874	0.454263	1.18644e-09	1.42992e-08	DOWN
GPC	ILK	21.8194	-1.57926	0.475916	0.000204824	0.000977493	DOWN
GPC	ILVBL	9.15739	-1.61192	0.464895	0.000175909	0.000852197	DOWN
GPC	IMP3	16.6211	-4.25249	0.607644	3.60958e-13	6.28678e-12	DOWN
GPC	IMPDH2	20.405	-2.42578	0.404089	2.73004e-10	3.54475e-09	DOWN
GPC	INA	179.518	-1.23411	0.153317	3.67465e-16	8.45122e-15	DOWN
GPC	INAFM1	29.6145	-5.01714	0.589002	2.5e-18	6.84139e-17	DOWN
GPC	ING2	9.15057	-2.98122	0.598378	1.09104e-07	9.81768e-07	DOWN
GPC	ING4	36.4967	-1.58239	0.266181	1.27829e-09	1.53315e-08	DOWN
GPC	INO80E	11.6805	-2.2875	0.461369	1.17093e-07	1.04874e-06	DOWN
GPC	INPP4A	69.6778	1.02464	0.273214	8.85096e-05	0.000458453	UP
GPC	INSM1	73.1007	-3.68067	0.393635	1.06573e-21	3.51083e-20	DOWN
GPC	INTS15	7.37628	-2.05848	0.529767	2.44541e-05	0.000142738	DOWN
GPC	INTS4P1-1	2.48665	5.75029	2.54454	4.51417e-05	0.000248086	UP
GPC	IPO11	41.3932	1.72564	0.302983	3.72092e-09	4.15451e-08	UP
GPC	IQCH	31.1446	1.2996	0.320105	2.27391e-05	0.00013372	UP
GPC	IQCN	11.2122	2.33688	0.481276	2.80216e-07	2.34235e-06	UP
GPC	IQSEC1	147.93	2.03067	0.183392	2.63156e-29	1.34654e-27	UP
GPC	IRX2	93.3555	-2.83446	0.578599	1.23251e-07	1.09991e-06	DOWN
GPC	IRX2-DT	18.807	-4.89403	0.733133	4.11184e-12	6.55431e-11	DOWN
GPC	IRX3	14.0653	-3.70293	0.613997	2.16163e-10	2.83009e-09	DOWN
GPC	IRX5	10.7942	-3.40319	0.649134	2.29751e-08	2.30084e-07	DOWN
GPC	ISCA1	33.7016	-1.6517	0.304026	1.46478e-08	1.51064e-07	DOWN
GPC	ISCA2	11.0888	-3.57097	0.604038	9.25218e-10	1.12847e-08	DOWN
GPC	ISCU	16.1947	-1.98273	0.459274	2.73314e-06	1.93016e-05	DOWN
GPC	ISOC2	6.12509	-3.36585	0.785461	3.09738e-06	2.16092e-05	DOWN
GPC	ISYNA1	23.9304	-2.07988	0.409197	8.60172e-08	7.86709e-07	DOWN
GPC	ITFG2-AS1	4.24209	6.84228	2.58459	2.95663e-07	2.46434e-06	UP
GPC	ITGAE	23.4242	-2.62986	0.374401	4.41783e-13	7.66363e-12	DOWN
GPC	ITGB1BP1	28.105	-1.56161	0.298982	5.14434e-08	4.88585e-07	DOWN
GPC	ITM2B	52.5623	-2.73956	0.278978	1.89138e-23	6.81489e-22	DOWN
GPC	ITM2C	47.0218	-2.16094	0.413255	2.03409e-08	2.05969e-07	DOWN
GPC	ITPA	18.4057	-2.17766	0.400888	7.65675e-09	8.21996e-08	DOWN
GPC	IVNS1ABP	92.4827	1.29923	0.244188	4.77879e-08	4.56373e-07	UP
GPC	JAGN1	14.4333	-3.69639	0.579989	1.72276e-11	2.57076e-10	DOWN
GPC	JAK2	22.0615	1.18206	0.331849	0.00014044	0.000695702	UP
GPC	JAZF1	106.267	1.11046	0.256587	7.5499e-06	4.91485e-05	UP
GPC	JMJD8	4.8138	-3.01404	0.778076	2.29306e-05	0.00013471	DOWN
GPC	JOSD2	6.2681	-2.85968	0.66832	4.78644e-06	3.22735e-05	DOWN
GPC	JPH4	27.976	-1.38885	0.352608	2.78659e-05	0.000160647	DOWN
GPC	JPT1	358.918	-2.94542	0.148339	2.98134e-88	1.6633e-85	DOWN
GPC	JTB	33.7136	-4.61096	0.486047	3.37755e-22	1.14091e-20	DOWN
GPC	JUN	42.9376	-1.76654	0.365771	5.02978e-07	4.02173e-06	DOWN
GPC	JUNB	5.75441	-2.57702	0.70757	5.26356e-05	0.000285639	DOWN
GPC	JUND	176.329	-6.35052	0.423794	7.60057e-50	9.00355e-48	DOWN
GPC	KALRN	2914.41	1.62327	0.270785	5.99535e-10	7.49744e-09	UP
GPC	KANTR	46.5483	1.20657	0.275616	5.40291e-06	3.61763e-05	UP
GPC	KATNIP	37.6905	1.29391	0.263189	3.66521e-07	3.00283e-06	UP
GPC	KAZN	505.769	1.35869	0.239002	5.0169e-09	5.50205e-08	UP
GPC	KC6	308.98	1.0174	0.20668	4.53552e-07	3.65696e-06	UP
GPC	KCNA2	45.0101	2.06181	0.434448	4.6407e-07	3.73307e-06	UP
GPC	KCNA3	9.9437	3.26916	0.674924	2.28387e-07	1.94197e-06	UP
GPC	KCNG2	58.7709	2.65235	0.545159	9.27694e-08	8.43114e-07	UP
GPC	KCNIP2	7.51919	2.33529	0.610706	3.30197e-05	0.000187054	UP
GPC	KCNMA1	32.7285	1.28531	0.354012	0.000102554	0.000523208	UP
GPC	KCNN3	14.5482	1.86911	0.551013	0.000101331	0.000517428	UP
GPC	KCNQ1	12.1582	2.33368	0.553692	5.90971e-06	3.92505e-05	UP
GPC	KCNQ3	187.278	1.50362	0.180051	2.95409e-17	7.53553e-16	UP
GPC	KCNT2	181.67	1.06328	0.197265	3.30188e-08	3.23547e-07	UP
GPC	KDELR1	100.847	-2.94792	0.255976	3.92074e-32	2.26787e-30	DOWN
GPC	KDELR2	27.9596	-1.1304	0.2719	1.63317e-05	9.94565e-05	DOWN
GPC	KDM5C	35.7327	1.6286	0.296462	1.27157e-08	1.32242e-07	UP
GPC	KEAP1	5.95108	-2.48233	0.64227	2.46283e-05	0.000143658	DOWN
GPC	KIAA0319L	61.0621	1.21233	0.208706	2.75426e-09	3.15881e-08	UP
GPC	KIAA0513	10.4551	2.14539	0.544147	1.15718e-05	7.25913e-05	UP
GPC	KIAA0753	24.6068	1.32008	0.329542	2.86314e-05	0.000164457	UP
GPC	KIF1A	154.396	1.10701	0.271304	2.14384e-05	0.000126979	UP
GPC	KIF21B	70.3862	1.46003	0.265902	1.29528e-08	1.34546e-07	UP
GPC	KIF5C-AS1	30.8079	-2.80071	0.369765	5.84047e-15	1.20682e-13	DOWN
GPC	KIRREL3	392.611	1.93549	0.321374	4.07995e-10	5.20758e-09	UP
GPC	KLC1-AS1	5.13546	-2.71634	0.787737	8.7781e-05	0.000455361	DOWN
GPC	KLF12	582.458	1.11953	0.208192	3.94494e-08	3.82014e-07	UP
GPC	KLF7	388.588	1.0811	0.145947	7.62412e-14	1.43014e-12	UP
GPC	KLHDC2	35.9352	-1.85975	0.281871	1.40546e-11	2.11737e-10	DOWN
GPC	KLHDC3	18.0272	-1.41099	0.38491	9.85268e-05	0.000505045	DOWN
GPC	KLHDC9	3.91499	-4.56788	1.34215	4.39647e-06	2.99123e-05	DOWN
GPC	KLHL35	81.0727	-1.91963	0.391593	2.03125e-07	1.73999e-06	DOWN
GPC	KMT2C	413.29	1.17646	0.202751	3.33118e-09	3.76062e-08	UP
GPC	KMT2D	44.6617	2.26531	0.349283	2.07949e-11	3.07391e-10	UP
GPC	KNOP1	19.3886	-1.79742	0.391173	1.01994e-06	7.75035e-06	DOWN
GPC	KPNA2	58.3958	-1.17019	0.298809	4.65267e-05	0.000255085	DOWN
GPC	KPNA2P3	2.23458	5.61837	2.54411	7.92418e-05	0.000414671	UP
GPC	KRAS	47.9176	-1.04261	0.257844	3.37516e-05	0.000190763	DOWN
GPC	KRT10	50.9657	-7.94761	0.974937	4.45998e-20	1.34617e-18	DOWN
GPC	KRTCAP2	48.1285	-4.83663	0.430206	6.53057e-29	3.26434e-27	DOWN
GPC	KSR1	108.996	1.7243	0.247255	8.09012e-13	1.3758e-11	UP
GPC	KTI12	4.51688	-3.28161	0.861824	2.31689e-05	0.000136063	DOWN
GPC	LACTB	11.7267	-2.09952	0.46662	1.91277e-06	1.39231e-05	DOWN
GPC	LAGE3	5.02882	-5.06356	1.42515	2.97709e-06	2.08456e-05	DOWN
GPC	LAMB2P1	2.39792	5.83748	2.53018	2.85215e-05	0.000163989	UP
GPC	LAMTOR1	35.3186	-1.87232	0.342285	1.36345e-08	1.41203e-07	DOWN
GPC	LAMTOR2	31.0597	-4.44992	0.445688	1.16215e-23	4.26738e-22	DOWN
GPC	LAMTOR4	32.3212	-3.72925	0.382211	4.14469e-23	1.48411e-21	DOWN
GPC	LAMTOR5	71.5702	-4.50983	0.32803	6.75294e-44	6.27915e-42	DOWN
GPC	LAPTM4A	35.1841	-2.13632	0.340158	4.36753e-11	6.19659e-10	DOWN
GPC	LAPTM4B	43.7278	-1.11518	0.306454	0.000111296	0.000563649	DOWN
GPC	LARS2	34.7948	1.21798	0.253121	6.91402e-07	5.41077e-06	UP
GPC	LAS1L	19.3585	1.56839	0.337678	9.37482e-07	7.16472e-06	UP
GPC	LDB1	35.0416	1.48329	0.373781	2.44955e-05	0.000142932	UP
GPC	LDHA	26.5422	-2.73872	0.436408	6.28037e-11	8.71741e-10	DOWN
GPC	LDHB	86.3093	-3.22932	0.294989	4.55511e-29	2.29681e-27	DOWN
GPC	LDOC1	11.6733	-1.90847	0.427922	1.79858e-06	1.31638e-05	DOWN
GPC	LENG1	6.28116	-2.25262	0.695186	0.000201891	0.000965627	DOWN
GPC	LENG8	41.5139	1.92483	0.376038	5.59656e-08	5.28056e-07	UP
GPC	LEPR	29.214	1.74711	0.331008	4.21664e-08	4.06958e-07	UP
GPC	LEPROT	30.7543	-1.14311	0.307918	9.87915e-05	0.000505952	DOWN
GPC	LETMD1	15.0719	-1.36118	0.385802	0.000147941	0.000728747	DOWN
GPC	LGALS1	13.2623	-4.80175	0.91006	8.733e-09	9.30605e-08	DOWN
GPC	LIMD2	26.7785	-2.43717	0.35591	1.06449e-12	1.78396e-11	DOWN
GPC	LIN37	9.13422	-4.45576	0.782284	2.59545e-09	2.98857e-08	DOWN
GPC	LIN7B	10.3188	-3.82858	0.635312	6.51166e-10	8.11962e-09	DOWN
GPC	LINC-PINT	16.27	4.82409	0.710082	1.57021e-12	2.60371e-11	UP
GPC	LINC00205	27.3581	-1.41037	0.286365	2.77131e-07	2.31993e-06	DOWN
GPC	LINC00342	104.527	1.90904	0.192859	1.17061e-23	4.28936e-22	UP
GPC	LINC00511	61.7603	1.23123	0.283089	4.70075e-06	3.177e-05	UP
GPC	LINC00623	3.02206	-4.296	1.37331	3.01742e-05	0.000172459	DOWN
GPC	LINC00630	29.5181	1.3249	0.378697	0.000148424	0.000730712	UP
GPC	LINC00674	1.90501	5.33815	2.51367	0.000160131	0.000783001	UP
GPC	LINC00845	2.72916	4.27846	1.466	9.2084e-05	0.000474692	UP
GPC	LINC00888-1	2.99778	6.07225	2.57439	1.68155e-05	0.000102115	UP
GPC	LINC01003	10.5017	-6.33857	1.30915	1.14852e-10	1.53982e-09	DOWN
GPC	LINC01013	5.78689	5.17528	1.51729	3.83672e-06	2.64262e-05	UP
GPC	LINC01089	8.76529	-8.14091	2.7469	5.63111e-11	7.85403e-10	DOWN
GPC	LINC01176	2.27904	-5.48388	2.53822	7.15938e-05	0.000378428	DOWN
GPC	LINC01248	6.73601	4.52404	0.899238	3.68564e-08	3.58712e-07	UP
GPC	LINC01315	23.8795	-3.48755	0.557045	7.26364e-11	9.99401e-10	DOWN
GPC	LINC01414	218.833	1.20971	0.202822	1.22965e-09	1.47891e-08	UP
GPC	LINC01473	62.0662	1.18494	0.307228	4.91508e-05	0.000268328	UP
GPC	LINC01881	4.03184	6.77091	2.59885	7.88332e-07	6.09758e-06	UP
GPC	LINC02210-CRHR1	14.771	9.16531	2.75689	1.32603e-14	2.66361e-13	UP
GPC	LINC02254	11.6941	-1.68825	0.462026	8.71599e-05	0.00045241	DOWN
GPC	LINC02440	5.8572	-4.60016	1.05102	4.33962e-07	3.50882e-06	DOWN
GPC	LINC02614	20.0369	1.51454	0.321241	9.158e-07	7.01246e-06	UP
GPC	LINC02802	4.3967	-6.7867	2.63992	3.94213e-07	3.20889e-06	DOWN
GPC	LINC03006-1	9.92165	8.47312	2.69683	4.50766e-12	7.13919e-11	UP
GPC	LINC03009-1	65.5669	11.6559	2.99224	7.39597e-25	2.96783e-23	UP
GPC	LIX1L-AS1	3.96927	-4.50192	1.35811	6.64465e-06	4.36623e-05	DOWN
GPC	LLGL1	10.1877	2.05899	0.473895	3.35858e-06	2.32999e-05	UP
GPC	LLPH	19.4247	-2.73839	0.426849	3.19331e-11	4.61487e-10	DOWN
GPC	LMO4	29.1862	-2.14999	0.347129	1.96352e-10	2.58243e-09	DOWN
GPC	LMO7	9.2309	1.95994	0.521454	3.83237e-05	0.00021374	UP
GPC	LNX1-AS1	7.30767	-7.64132	2.80357	9.90806e-08	8.97642e-07	DOWN
GPC	LOXL1	16.5094	-2.60574	0.429126	1.69128e-10	2.24143e-09	DOWN
GPC	LRFN4	10.5851	-3.31454	0.68817	1.54941e-07	1.36026e-06	DOWN
GPC	LRIF1	15.8225	-1.44386	0.410071	0.000149418	0.000734983	DOWN
GPC	LRP1	71.965	1.87041	0.251125	2.98286e-14	5.84243e-13	UP
GPC	LRP8	50.8155	1.57439	0.31311	1.5858e-07	1.38657e-06	UP
GPC	LRRC24	7.19812	-3.90235	0.867854	7.68554e-07	5.95793e-06	DOWN
GPC	LRRC26	3.77307	-6.48604	2.60134	1.12999e-06	8.51554e-06	DOWN
GPC	LRRC37A16P	2.66921	6.08718	2.51181	6.25929e-06	4.13975e-05	UP
GPC	LRRC37A4P	4.64118	7.15962	2.63638	1.63347e-07	1.42321e-06	UP
GPC	LRRC47	14.555	-1.36343	0.375582	0.00012538	0.000627809	DOWN
GPC	LRRC75B	6.30214	-2.17425	0.621012	0.000124404	0.000623283	DOWN
GPC	LRRC8B	28.0781	1.41596	0.349569	1.94167e-05	0.000115897	UP
GPC	LRRN2	28.8402	1.44022	0.323858	2.75214e-06	1.94279e-05	UP
GPC	LRWD1	8.38037	-2.07414	0.502293	1.00897e-05	6.4108e-05	DOWN
GPC	LSM1	24.9688	-2.70097	0.401298	2.92451e-12	4.74924e-11	DOWN
GPC	LSM10	10.5615	-3.71226	0.664444	3.0409e-09	3.4623e-08	DOWN
GPC	LSM2	32.6876	-4.21559	0.422189	1.17678e-24	4.65729e-23	DOWN
GPC	LSM3	34.5716	-4.31104	0.420362	2.44288e-25	1.00355e-23	DOWN
GPC	LSM4	35.2384	-4.55752	0.427805	2.32307e-27	1.07427e-25	DOWN
GPC	LSM5	34.8248	-3.2748	0.371597	2.09028e-19	6.09636e-18	DOWN
GPC	LSM6	14.8177	-2.34156	0.541371	1.69929e-06	1.24968e-05	DOWN
GPC	LSM7	91.6774	-4.65047	0.390676	3.2175e-34	2.07637e-32	DOWN
GPC	LSM8	41.2231	-1.41348	0.255803	1.6228e-08	1.6627e-07	DOWN
GPC	LY6H	9.75737	-4.63054	1.41839	1.49122e-05	9.17488e-05	DOWN
GPC	LYPLA1	51.3987	-1.21625	0.259105	1.21238e-06	9.10862e-06	DOWN
GPC	LYPLA2	13.7522	-2.36624	0.435489	1.41947e-08	1.46653e-07	DOWN
GPC	LYRM1	20.1709	-1.51703	0.305358	2.29593e-07	1.9503e-06	DOWN
GPC	LYRM2	44.7457	-2.73182	0.286968	3.09885e-22	1.05294e-20	DOWN
GPC	LYST	51.5988	1.28861	0.221872	2.82388e-09	3.23223e-08	UP
GPC	LZIC	35.9366	-1.44808	0.31085	1.20455e-06	9.05376e-06	DOWN
GPC	LZTS1	82.5778	1.15771	0.224682	1.00605e-07	9.09549e-07	UP
GPC	LZTS1-AS1	7.45792	-2.0241	0.57934	9.2165e-05	0.000474968	DOWN
GPC	M6PR	15.2839	-1.78006	0.425986	8.84188e-06	5.69536e-05	DOWN
GPC	MACF1	466.389	1.16939	0.158477	8.62163e-14	1.61027e-12	UP
GPC	MAD1L1	72.8253	1.81879	0.366105	2.07779e-07	1.77898e-06	UP
GPC	MAF1	19.1009	-3.1504	0.485696	6.80529e-12	1.06034e-10	DOWN
GPC	MAGED2	101.047	-1.95221	0.399811	2.38394e-07	2.01812e-06	DOWN
GPC	MAGEF1	27.6514	-3.78476	0.397153	2.63806e-22	8.98133e-21	DOWN
GPC	MAGEH1	14.3393	-3.04155	0.468545	2.14256e-11	3.15904e-10	DOWN
GPC	MAGOH	21.7555	-1.62625	0.324906	1.60724e-07	1.40319e-06	DOWN
GPC	MAGOHB	13.2837	-1.59248	0.42771	5.59449e-05	0.000301987	DOWN
GPC	MALSU1	15.6642	-2.19166	0.373386	1.14718e-09	1.38551e-08	DOWN
GPC	MAML3	209.849	1.01036	0.267758	8.63291e-05	0.000448367	UP
GPC	MAMLD1	13.4825	1.59963	0.401394	1.78519e-05	0.000107578	UP
GPC	MAN1C1	74.7552	1.69082	0.267017	7.68509e-11	1.05153e-09	UP
GPC	MAN2A1	72.2882	1.16662	0.228613	1.64767e-07	1.43415e-06	UP
GPC	MANEAL	18.2399	-2.04511	0.395438	5.64286e-08	5.31843e-07	DOWN
GPC	MANF	16.2433	-3.17493	0.460401	1.72199e-12	2.84178e-11	DOWN
GPC	MAP1LC3A	46.1704	-3.43104	0.351503	6.14114e-24	2.31397e-22	DOWN
GPC	MAP1LC3B	76.3093	-2.36856	0.212361	2.66516e-29	1.3597e-27	DOWN
GPC	MAP2K2	45.2404	-2.94329	0.303119	5.20691e-23	1.85295e-21	DOWN
GPC	MAPK10-AS1	38.6676	-1.81529	0.279797	1.28585e-11	1.94736e-10	DOWN
GPC	MAPK3	7.65744	-2.61072	0.679101	1.71827e-05	0.000104126	DOWN
GPC	MAPKAPK5-AS1	12.8901	-2.58035	0.510318	1.095e-07	9.84817e-07	DOWN
GPC	MARCHF8	33.551	1.08093	0.264152	2.34538e-05	0.00013755	UP
GPC	MARCHF9	6.51258	-3.35012	0.813265	5.31095e-06	3.55743e-05	DOWN
GPC	MARCKS	650.367	-3.20185	0.234759	1.5273e-43	1.41255e-41	DOWN
GPC	MARCKSL1	450.757	-4.43259	0.360906	2.58114e-36	1.82208e-34	DOWN
GPC	MARK4	54.5859	1.19233	0.229407	1.10845e-07	9.95362e-07	UP
GPC	MATR3	145.079	4.26982	0.288097	4.0147e-50	4.88974e-48	UP
GPC	MATR3-1	9.25086	6.29652	1.32351	2.71627e-10	3.53217e-09	UP
GPC	MAZ	32.0081	-2.60324	0.418211	5.20161e-11	7.30803e-10	DOWN
GPC	MCAT	5.65357	-2.66255	0.673383	1.90843e-05	0.00011409	DOWN
GPC	MCF2L	53.9148	1.53346	0.363289	6.32897e-06	4.18103e-05	UP
GPC	MCPH1-DT	4.98363	-2.80492	0.787119	7.39654e-05	0.00039001	DOWN
GPC	MCRIP1	47.0804	-3.36662	0.311037	7.10007e-28	3.33684e-26	DOWN
GPC	MCTS1	32.4908	-1.85377	0.293364	7.33953e-11	1.00744e-09	DOWN
GPC	MCUR1	12.4882	-1.57978	0.417663	4.28247e-05	0.000236404	DOWN
GPC	MDH1	42.415	-2.51999	0.357826	1.1787e-13	2.15228e-12	DOWN
GPC	MDH2	47.9752	-3.24072	0.421039	9.24922e-16	2.04559e-14	DOWN
GPC	MDK	78.8899	-4.11027	0.427445	6.1046e-23	2.14592e-21	DOWN
GPC	MDP1	12.5715	-2.9662	0.488091	2.75723e-10	3.57468e-09	DOWN
GPC	MEA1	13.3969	-2.42724	0.453388	1.54987e-08	1.5927e-07	DOWN
GPC	MEAF6	53.108	-2.42061	0.25075	1.29306e-22	4.47268e-21	DOWN
GPC	MED10	34.9809	-2.96761	0.351243	4.35434e-18	1.18038e-16	DOWN
GPC	MED12L	16.332	2.07619	0.536613	1.52286e-05	9.33896e-05	UP
GPC	MED19	29.3404	-2.3767	0.382116	8.96301e-11	1.21485e-09	DOWN
GPC	MED30	19.4062	-2.30375	0.431714	1.86744e-08	1.8965e-07	DOWN
GPC	MED31	13.1541	-2.26217	0.47387	3.61253e-07	2.9653e-06	DOWN
GPC	MED8	11.7213	-2.88538	0.51749	5.78312e-09	6.31832e-08	DOWN
GPC	MEIS1	255.033	1.08067	0.255097	1.16838e-05	7.32408e-05	UP
GPC	MEMO1	76.7373	4.12381	0.335522	1.20894e-34	7.91991e-33	UP
GPC	MESD	26.4386	-1.72886	0.289215	5.28591e-10	6.65839e-09	DOWN
GPC	METAP2	69.9012	-1.89077	0.242658	1.84299e-15	3.93999e-14	DOWN
GPC	METRN	35.8659	-4.38355	0.487712	2.81962e-20	8.63104e-19	DOWN
GPC	METTL23	10.551	-2.79077	0.526342	2.35135e-08	2.34796e-07	DOWN
GPC	METTL26	38.9993	-5.04268	0.477149	8.74114e-27	3.88925e-25	DOWN
GPC	METTL5	15.8504	-3.59616	0.486221	4.13386e-14	7.97046e-13	DOWN
GPC	METTL9	81.8883	-1.41829	0.238283	9.77955e-10	1.1886e-08	DOWN
GPC	MFAP1	26.6007	-2.11177	0.337895	1.42678e-10	1.89524e-09	DOWN
GPC	MFAP2	5.53304	-3.47242	0.84263	5.08435e-06	3.41491e-05	DOWN
GPC	MFNG	19.8184	-1.78902	0.358618	1.7457e-07	1.5111e-06	DOWN
GPC	MFSD10	27.8019	-3.21634	0.355038	2.08556e-20	6.44104e-19	DOWN
GPC	MFSD14CP	29.1853	-1.93743	0.270876	2.24436e-13	3.98933e-12	DOWN
GPC	MFSD14CP-1	29.2163	10.343	2.87053	4.81012e-19	1.37962e-17	UP
GPC	MGA	47.7396	1.09886	0.276735	3.40971e-05	0.000192527	UP
GPC	MGAT4B	12.5587	-2.66872	0.503678	2.22446e-08	2.23545e-07	DOWN
GPC	MGAT5B	15.3652	1.50527	0.401557	5.50201e-05	0.000297552	UP
GPC	MGRN1	38.9378	1.11511	0.258336	7.70707e-06	5.0054e-05	UP
GPC	MGST2	6.68622	-2.08056	0.57403	5.62222e-05	0.000303295	DOWN
GPC	MGST3	123.268	-3.30333	0.265423	1.12758e-36	8.1256e-35	DOWN
GPC	MIAT	329.051	1.45094	0.180316	2.59453e-16	6.01506e-15	UP
GPC	MIATNB	14.6745	2.02839	0.517193	2.03147e-05	0.000120695	UP
GPC	MICAL1	47.6091	1.33099	0.293298	2.29703e-06	1.6495e-05	UP
GPC	MICAL3	74.1144	1.50087	0.191458	1.17651e-15	2.57567e-14	UP
GPC	MICOS10	39.373	-4.18544	0.396827	6.34774e-27	2.88147e-25	DOWN
GPC	MICOS13	18.5164	-5.40576	0.775188	3.27118e-13	5.72044e-12	DOWN
GPC	MIEN1	28.4143	-4.1681	0.423608	1.8818e-23	6.79451e-22	DOWN
GPC	MIF	297.868	-6.57357	0.435302	1.83409e-52	2.53765e-50	DOWN
GPC	MINK1	19.0806	1.70352	0.359461	5.16932e-07	4.12377e-06	UP
GPC	MIR2052HG	27.6171	1.1363	0.317922	0.000154894	0.000760618	UP
GPC	MIR210HG	2.14166	-5.47448	2.5894	0.000142425	0.000704588	DOWN
GPC	MIR3171HG	22.3385	9.285	3.33423	2.63552e-06	1.87192e-05	UP
GPC	MIR583HG	3.30022	6.46407	2.59131	3.83433e-06	2.64202e-05	UP
GPC	MIR9-1HG	97.6558	-1.79631	0.398113	1.65504e-06	1.22168e-05	DOWN
GPC	MIR9-3HG	36.7524	2.58778	0.553968	6.28744e-07	4.95631e-06	UP
GPC	MIS18A	7.79751	-2.82571	0.648614	2.61168e-06	1.85728e-05	DOWN
GPC	MITD1	11.9857	-2.49625	0.512347	1.737e-07	1.50508e-06	DOWN
GPC	MKRN3	55.3157	1.13868	0.312952	0.00014309	0.000707475	UP
GPC	MKRN7P	5.7386	7.44505	2.60765	4.58696e-09	5.0691e-08	UP
GPC	MLEC	27.0643	-1.25275	0.294158	7.77186e-06	5.04369e-05	DOWN
GPC	MLF2	51.6774	-2.50342	0.280607	3.93047e-20	1.19259e-18	DOWN
GPC	MLLT11	600.198	-2.30543	0.279356	2.64603e-17	6.77971e-16	DOWN
GPC	MLST8	7.1529	-3.09049	0.658041	4.881e-07	3.91363e-06	DOWN
GPC	MLX	14.0298	-1.643	0.377442	4.50181e-06	3.0536e-05	DOWN
GPC	MMAB	17.4251	-1.49542	0.433647	0.000158296	0.00077556	DOWN
GPC	MMADHC	31.3874	-1.88878	0.280494	5.87756e-12	9.19099e-11	DOWN
GPC	MMD	22.4688	-1.5315	0.381034	1.72344e-05	0.000104403	DOWN
GPC	MOAP1	18.7403	-1.57029	0.341538	1.32067e-06	9.87503e-06	DOWN
GPC	MOB4	42.2018	-1.2852	0.246728	9.3682e-08	8.50961e-07	DOWN
GPC	MOCS2	8.7178	-2.05542	0.528879	2.15614e-05	0.000127663	DOWN
GPC	MORC2-AS1	8.12717	-2.1369	0.600828	7.21711e-05	0.000381246	DOWN
GPC	MORF4L1	223.808	-1.17278	0.159511	1.04512e-13	1.9229e-12	DOWN
GPC	MORF4L2	113.596	-1.33354	0.185666	2.29743e-13	4.07947e-12	DOWN
GPC	MORN2	15.9609	-2.46353	0.468351	4.35749e-08	4.18915e-07	DOWN
GPC	MOSPD3	14.7844	-2.07543	0.463022	2.05213e-06	1.48562e-05	DOWN
GPC	MPC1	19.6009	-1.05949	0.294307	0.000169342	0.000823151	DOWN
GPC	MPC2	23.4904	-2.84957	0.372195	4.65151e-15	9.69251e-14	DOWN
GPC	MPDZ	69.6923	1.11618	0.306065	0.000111037	0.000562502	UP
GPC	MPG	9.41194	-3.69891	0.654512	4.8374e-09	5.32545e-08	DOWN
GPC	MPHOSPH10	32.1156	-1.37262	0.33203	1.39621e-05	8.63332e-05	DOWN
GPC	MPHOSPH8	72.7987	-1.00269	0.213147	1.58047e-06	1.16913e-05	DOWN
GPC	MPIG6B	6.94179	-2.47289	0.755072	0.000188243	0.000906616	DOWN
GPC	MPLKIP	30.5865	-2.64588	0.3191	3.94988e-17	9.90133e-16	DOWN
GPC	MPRIP	129.939	1.74909	0.215415	1.35248e-16	3.23082e-15	UP
GPC	MPST	14.7954	-5.07286	0.760634	3.36969e-12	5.41625e-11	DOWN
GPC	MPV17	16.3648	-1.43683	0.374195	4.97177e-05	0.000271251	DOWN
GPC	MRFAP1	55.3778	-2.86624	0.285267	1.78807e-24	6.96501e-23	DOWN
GPC	MRFAP1L1	23.3051	-1.37761	0.327201	1.18735e-05	7.42146e-05	DOWN
GPC	MRGBP	10.8247	-3.34499	0.557614	4.68086e-10	5.93951e-09	DOWN
GPC	MRM2	9.34521	-2.30556	0.562915	1.1208e-05	7.05136e-05	DOWN
GPC	MRPL10	8.92557	-2.25187	0.619848	5.5271e-05	0.000298629	DOWN
GPC	MRPL11	15.1444	-2.85551	0.503765	3.07287e-09	3.4964e-08	DOWN
GPC	MRPL12	9.94622	-8.33178	2.75048	5.70803e-12	8.95017e-11	DOWN
GPC	MRPL13	25.1586	-2.26388	0.396571	2.4007e-09	2.77912e-08	DOWN
GPC	MRPL14	18.0723	-2.48792	0.399572	1.10271e-10	1.4807e-09	DOWN
GPC	MRPL15	15.5895	-3.96633	0.565658	6.93551e-13	1.18527e-11	DOWN
GPC	MRPL18	16.9864	-2.16936	0.482385	1.28925e-06	9.65263e-06	DOWN
GPC	MRPL2	9.52246	-3.26295	0.601977	1.16561e-08	1.21734e-07	DOWN
GPC	MRPL20	46.1888	-3.30817	0.27973	3.68922e-33	2.29515e-31	DOWN
GPC	MRPL21	32.0304	-3.16341	0.396633	1.31873e-16	3.15456e-15	DOWN
GPC	MRPL23	6.43964	-7.57336	2.67699	1.25821e-09	1.51116e-08	DOWN
GPC	MRPL27	30.0337	-3.02514	0.397236	6.28062e-15	1.29313e-13	DOWN
GPC	MRPL28	16.9039	-4.17093	0.576442	8.27219e-14	1.54668e-12	DOWN
GPC	MRPL32	16.1215	-2.4562	0.462111	1.76888e-08	1.80489e-07	DOWN
GPC	MRPL33	42.9774	-1.79298	0.373718	4.49822e-07	3.63196e-06	DOWN
GPC	MRPL34	8.72094	-5.18523	1.01171	5.11423e-09	5.60523e-08	DOWN
GPC	MRPL35	10.6576	-1.53983	0.431345	0.00013126	0.000654976	DOWN
GPC	MRPL36	14.0298	-5.94744	0.998878	1.80944e-11	2.69313e-10	DOWN
GPC	MRPL38	14.8336	-2.33081	0.570597	4.65154e-06	3.14743e-05	DOWN
GPC	MRPL4	16.2869	-2.21886	0.3815	1.28922e-09	1.54519e-08	DOWN
GPC	MRPL40	13.1082	-3.8227	0.58721	1.94422e-11	2.88381e-10	DOWN
GPC	MRPL41	43.8136	-5.99759	0.588024	1.72806e-24	6.74644e-23	DOWN
GPC	MRPL43	28.7161	-2.92322	0.37676	9.59588e-16	2.11685e-14	DOWN
GPC	MRPL44	24.4015	-1.98826	0.331912	5.8953e-10	7.38835e-09	DOWN
GPC	MRPL45	13.1605	-2.01674	0.475755	5.92797e-06	3.93567e-05	DOWN
GPC	MRPL45P2	2.31494	5.75742	2.51164	3.10734e-05	0.000177189	UP
GPC	MRPL46	10.0212	-3.66116	0.643404	2.14983e-09	2.50989e-08	DOWN
GPC	MRPL47	32.1248	-2.59978	0.349389	2.87266e-14	5.63934e-13	DOWN
GPC	MRPL49	5.25312	-2.41361	0.697	0.000135503	0.000674202	DOWN
GPC	MRPL50	14.5992	-1.99301	0.409048	3.11067e-07	2.58152e-06	DOWN
GPC	MRPL51	46.907	-5.02979	0.481309	3.81307e-27	1.74675e-25	DOWN
GPC	MRPL52	31.5817	-4.66142	0.450782	2.69373e-25	1.10398e-23	DOWN
GPC	MRPL54	19.1077	-3.82799	0.492458	3.51125e-15	7.39673e-14	DOWN
GPC	MRPL55	16.72	-3.81684	0.51508	3.90449e-14	7.55348e-13	DOWN
GPC	MRPL57	22.2756	-3.40275	0.40664	7.36677e-18	1.96315e-16	DOWN
GPC	MRPL58	10.3533	-2.88206	0.542481	2.42897e-08	2.42407e-07	DOWN
GPC	MRPL9	17.6226	-2.24522	0.494151	1.24623e-06	9.35481e-06	DOWN
GPC	MRPS10	19.9122	-2.10295	0.346203	3.29089e-10	4.24113e-09	DOWN
GPC	MRPS11	13.9238	-2.04527	0.404843	8.52743e-08	7.80741e-07	DOWN
GPC	MRPS12	11.3139	-5.10223	0.904615	1.36291e-09	1.62899e-08	DOWN
GPC	MRPS15	18.126	-2.47479	0.400256	1.00094e-10	1.34928e-09	DOWN
GPC	MRPS16	19.9208	-1.31938	0.315359	1.10494e-05	6.9668e-05	DOWN
GPC	MRPS17	9.00563	-4.18343	0.765946	1.77191e-08	1.80691e-07	DOWN
GPC	MRPS18B	13.3193	-2.52347	0.460606	1.04664e-08	1.10175e-07	DOWN
GPC	MRPS18C	25.9099	-2.77025	0.436457	1.57622e-11	2.36638e-10	DOWN
GPC	MRPS2	9.28212	-3.00722	0.568752	3.12936e-08	3.08038e-07	DOWN
GPC	MRPS21	85.2271	-3.87406	0.354113	1.17054e-28	5.7513e-27	DOWN
GPC	MRPS23	21.7889	-2.3497	0.347314	3.30567e-12	5.32324e-11	DOWN
GPC	MRPS24	34.2774	-6.145	0.664029	1.92437e-20	5.95383e-19	DOWN
GPC	MRPS26	16.5582	-3.47497	0.46324	2.35737e-14	4.66485e-13	DOWN
GPC	MRPS30	14.0536	-1.4529	0.373957	3.93986e-05	0.000219099	DOWN
GPC	MRPS31	34.2304	-1.31849	0.25679	1.13828e-07	1.02055e-06	DOWN
GPC	MRPS31P4	5.50147	7.39683	2.66599	6.8206e-08	6.33865e-07	UP
GPC	MRPS33	19.75	-2.66847	0.571994	1.94805e-07	1.6737e-06	DOWN
GPC	MRPS34	26.1423	-4.05699	0.429664	9.85532e-22	3.27155e-20	DOWN
GPC	MRPS36	37.2678	-3.13193	0.48863	2.92336e-11	4.24512e-10	DOWN
GPC	MRPS5	48.8299	-1.10196	0.220819	3.68466e-07	3.01591e-06	DOWN
GPC	MRPS6	90.8729	-2.07642	0.369327	4.23102e-09	4.69675e-08	DOWN
GPC	MRPS7	17.2246	-3.31677	0.439218	1.07187e-14	2.18094e-13	DOWN
GPC	MRTO4	15.5099	-1.57854	0.412195	3.45382e-05	0.000194816	DOWN
GPC	MSANTD3	27.3151	-1.26757	0.294693	7.58044e-06	4.93242e-05	DOWN
GPC	MSANTD3-TMEFF1	2.55884	5.98743	2.50656	9.56603e-06	6.12078e-05	UP
GPC	MSI2	1090.04	1.50122	0.3317	2.02363e-06	1.46561e-05	UP
GPC	MSRB1	4.29803	-3.41063	0.945411	2.6732e-05	0.000154781	DOWN
GPC	MSRB2	30.2825	-3.19967	0.37441	2.00755e-18	5.52876e-17	DOWN
GPC	MT-ATP6	1486.34	-6.34788	0.258956	1.74727e-136	1.51095e-132	DOWN
GPC	MT-ATP8	26.2424	-1.98628	0.315344	7.90204e-11	1.07696e-09	DOWN
GPC	MT-CO1	1558.8	-3.84405	0.197672	1.5608e-85	8.21079e-83	DOWN
GPC	MT-CO2	1681.49	-6.39751	0.261902	2.48237e-135	1.43109e-131	DOWN
GPC	MT-CO3	1648.81	-6.44233	0.198645	1.11339e-231	1.9256e-227	DOWN
GPC	MT-CYB	1161.3	-5.44961	0.229226	2.71602e-126	9.39472e-123	DOWN
GPC	MT-ND1	406.563	-4.53967	0.264434	2.95808e-68	6.91351e-66	DOWN
GPC	MT-ND2	329.256	-4.21974	0.224244	7.76485e-80	3.05211e-77	DOWN
GPC	MT-ND3	785.152	-8.65985	0.369408	7.82483e-120	2.25551e-116	DOWN
GPC	MT-ND4	689.81	-3.28981	0.1976	2.13656e-63	4.15189e-61	DOWN
GPC	MT-ND4L	47.9186	-2.09013	0.262052	5.44482e-16	1.23257e-14	DOWN
GPC	MT-ND6	26.7566	-1.60235	0.385602	1.14176e-05	7.17018e-05	DOWN
GPC	MT-RNR1	2207.95	17.2182	3.49766	1.288e-49	1.49503e-47	UP
GPC	MT-RNR2	1062.38	16.0738	3.36843	9.021e-48	9.5133e-46	UP
GPC	MT1F	10.5123	-6.22916	1.34548	9.13946e-10	1.1155e-08	DOWN
GPC	MT1X	7.04358	-7.73275	2.69342	4.19526e-10	5.34293e-09	DOWN
GPC	MTATP6P1	4.02948	6.85375	2.55227	1.07299e-07	9.66533e-07	UP
GPC	MTCH1	51.6154	-2.49992	0.26194	1.74832e-22	5.99943e-21	DOWN
GPC	MTCH2	35.6237	-1.40947	0.314891	2.49767e-06	1.78206e-05	DOWN
GPC	MTCL1	101.249	1.34346	0.29831	2.70682e-06	1.91585e-05	UP
GPC	MTDH	142.394	-1.09411	0.155452	1.15803e-12	1.93508e-11	DOWN
GPC	MTIF3	27.4015	-1.54673	0.393453	2.36356e-05	0.000138288	DOWN
GPC	MTMR3	105.119	1.26917	0.250385	2.02206e-07	1.73384e-06	UP
GPC	MTOR	48.0004	1.11979	0.227696	4.55562e-07	3.66804e-06	UP
GPC	MTPN	85.5681	-1.24368	0.187899	1.79704e-11	2.67698e-10	DOWN
GPC	MTRF1L	14.1976	-1.56001	0.390126	2.32392e-05	0.000136383	DOWN
GPC	MTRNR2L12	47.0027	-11.0146	3.05242	1.574e-21	5.13629e-20	DOWN
GPC	MTRNR2L8	6.00828	-7.4503	2.6606	2.20354e-09	2.56634e-08	DOWN
GPC	MTUS2	192.906	1.43959	0.333495	5.4699e-06	3.65823e-05	UP
GPC	MTX1	8.17495	-2.65393	0.675858	9.40676e-06	6.03002e-05	DOWN
GPC	MUC20-OT1	24.9337	10.0005	2.85929	1.76842e-16	4.18398e-15	UP
GPC	MVB12B	139.876	1.353	0.239304	7.10601e-09	7.66677e-08	UP
GPC	MXD4	31.1937	-1.2714	0.324813	3.77931e-05	0.000211053	DOWN
GPC	MYCBP2-AS1	12.3222	-8.7288	2.79349	2.62738e-13	4.62734e-12	DOWN
GPC	MYDGF	22.7491	-2.02473	0.33554	5.75974e-10	7.22894e-09	DOWN
GPC	MYG1	20.9123	-2.71005	0.370286	4.31707e-14	8.3052e-13	DOWN
GPC	MYL12A	23.7849	-3.83359	0.454353	3.87943e-18	1.05329e-16	DOWN
GPC	MYL12B	89.9234	-3.45578	0.291904	1.57522e-33	9.94287e-32	DOWN
GPC	MYL6	515.71	-4.02275	0.280528	9.5342e-48	9.99357e-46	DOWN
GPC	MYL6B	69.0476	-3.63166	0.270196	9.60229e-42	8.3453e-40	DOWN
GPC	MYO18A	52.1069	1.85939	0.286568	1.63972e-11	2.45745e-10	UP
GPC	MYO5A	129.728	1.21899	0.166199	1.30281e-13	2.36434e-12	UP
GPC	MYO5B	30.2243	1.60315	0.460184	0.000159296	0.000779576	UP
GPC	MYO7A	6.71031	2.41603	0.751493	0.00012327	0.000618495	UP
GPC	MYO9B	90.8326	1.16909	0.268322	6.40376e-06	4.22077e-05	UP
GPC	MYSM1	30.849	1.42189	0.301742	7.75312e-07	6.00494e-06	UP
GPC	MYT1	110.673	1.21123	0.26644	2.81969e-06	1.9848e-05	UP
GPC	MYT1L	685.915	1.27254	0.317627	2.52535e-05	0.000147156	UP
GPC	MZT1	18.4507	-1.63592	0.425047	2.62064e-05	0.000152043	DOWN
GPC	MZT2A	21.4344	-2.89853	0.42839	2.95595e-12	4.7958e-11	DOWN
GPC	MZT2B	70.2956	-6.0315	0.481402	4.07502e-37	2.99904e-35	DOWN
GPC	NAA10	24.5955	-3.89495	0.466326	7.33957e-18	1.95976e-16	DOWN
GPC	NAA38	34.4014	-1.54114	0.338905	1.79932e-06	1.31638e-05	DOWN
GPC	NAA60	22.9193	1.59187	0.38879	1.58595e-05	9.68882e-05	UP
GPC	NABP2	13.8608	-1.59656	0.382011	9.08342e-06	5.83356e-05	DOWN
GPC	NACA	498.25	-4.44985	0.309034	4.21706e-48	4.53007e-46	DOWN
GPC	NAE1	38.5379	-1.25668	0.260792	5.12653e-07	4.09152e-06	DOWN
GPC	NAIP	10.209	-2.53966	0.525284	2.30625e-07	1.9581e-06	DOWN
GPC	NALF1	1116.19	1.11613	0.312212	0.000180865	0.000874247	UP
GPC	NANS	11.889	-2.38349	0.565006	3.7856e-06	2.61157e-05	DOWN
GPC	NAP1L1	318.188	-1.77655	0.316467	5.01126e-09	5.49934e-08	DOWN
GPC	NAP1L5	11.6842	-1.95438	0.484592	1.11986e-05	7.04803e-05	DOWN
GPC	NARS1	38.7428	-1.35331	0.25722	6.10344e-08	5.71516e-07	DOWN
GPC	NASP	145.402	-1.31846	0.210087	1.65867e-10	2.1999e-09	DOWN
GPC	NAT14	19.1813	-3.91096	0.51448	4.07767e-15	8.56905e-14	DOWN
GPC	NAV2	2493.51	1.578	0.170064	5.58135e-21	1.77444e-19	UP
GPC	NAV2-IT1	2.01311	-5.18148	2.52927	0.000196825	0.000943221	DOWN
GPC	NBAT1	27.9624	-2.97061	0.334474	1.312e-19	3.87882e-18	DOWN
GPC	NBDY	59.4501	-1.03764	0.232398	4.30751e-06	2.93879e-05	DOWN
GPC	NBEA	614.785	1.10018	0.207295	6.08129e-08	5.6975e-07	UP
GPC	NBEAP2	1.96038	5.47972	2.55716	0.000160876	0.000785755	UP
GPC	NBL1	6.93777	2.85517	0.807338	2.85725e-05	0.000164173	UP
GPC	NCAM1	1829.97	1.20862	0.184182	2.5369e-11	3.70885e-10	UP
GPC	NCAN	100.032	1.26854	0.190905	1.17043e-11	1.78349e-10	UP
GPC	NCBP2	45.5976	-1.6425	0.217515	1.42966e-14	2.8585e-13	DOWN
GPC	NCBP2AS2	13.1236	-4.40731	0.664639	1.23155e-11	1.87332e-10	DOWN
GPC	NCL	200.348	-1.09852	0.166747	2.52969e-11	3.70144e-10	DOWN
GPC	NCOR2	63.1523	1.86707	0.399714	7.80622e-07	6.04336e-06	UP
GPC	NDFIP1	101.372	-1.2495	0.181543	2.52609e-12	4.12158e-11	DOWN
GPC	NDN	36.931	-6.21472	0.670493	1.39629e-20	4.36687e-19	DOWN
GPC	NDUFA1	48.4645	-4.28432	0.406259	3.91476e-27	1.78643e-25	DOWN
GPC	NDUFA11	82.8274	-5.04021	0.352974	6.21144e-46	6.20965e-44	DOWN
GPC	NDUFA12	53.9064	-4.62069	0.368607	9.89668e-37	7.16164e-35	DOWN
GPC	NDUFA13	150.688	-4.74456	0.253361	6.53208e-80	2.68982e-77	DOWN
GPC	NDUFA2	42.4724	-4.03591	0.353994	1.08516e-30	5.86493e-29	DOWN
GPC	NDUFA3	29.6466	-3.50366	0.421557	8.31485e-18	2.21239e-16	DOWN
GPC	NDUFA4	210.177	-5.06225	0.288608	1.96803e-69	4.93291e-67	DOWN
GPC	NDUFA5	62.3731	-2.32424	0.229311	1.0939e-24	4.33924e-23	DOWN
GPC	NDUFA6	49.578	-3.25231	0.375102	5.67071e-19	1.6184e-17	DOWN
GPC	NDUFA7	38.1329	-7.44657	1.01305	8.76432e-17	2.13792e-15	DOWN
GPC	NDUFA8	26.9776	-4.11694	0.43533	1.02587e-21	3.39894e-20	DOWN
GPC	NDUFAB1	57.06	-4.78849	0.373311	3.8147e-38	2.91926e-36	DOWN
GPC	NDUFAF3	15.5095	-2.83925	0.429693	6.94488e-12	1.08014e-10	DOWN
GPC	NDUFAF4	15.9	-1.88031	0.471776	1.03032e-05	6.5368e-05	DOWN
GPC	NDUFAF8	13.3267	-4.69086	0.71102	1.35238e-11	2.04274e-10	DOWN
GPC	NDUFB1	34.6489	-4.58459	0.464433	2.39903e-24	9.26145e-23	DOWN
GPC	NDUFB10	75.8296	-4.676	0.347544	5.07743e-43	4.5976e-41	DOWN
GPC	NDUFB11	105.334	-6.63378	0.500569	4.09108e-41	3.50273e-39	DOWN
GPC	NDUFB2	71.9163	-4.27832	0.314785	1.10301e-42	9.88425e-41	DOWN
GPC	NDUFB3	33.8955	-4.8699	0.4892	6.46203e-24	2.42958e-22	DOWN
GPC	NDUFB4	75.7968	-4.7706	0.356033	1.01909e-42	9.17977e-41	DOWN
GPC	NDUFB5	30.5545	-2.7453	0.463619	7.0333e-10	8.71068e-09	DOWN
GPC	NDUFB6	32.4261	-2.34094	0.383494	1.83677e-10	2.42311e-09	DOWN
GPC	NDUFB7	71.8215	-4.84529	0.334792	1.73862e-48	1.90312e-46	DOWN
GPC	NDUFB8	115.58	-3.47155	0.281202	1.78724e-35	1.21694e-33	DOWN
GPC	NDUFB9	58.155	-2.45262	0.257015	2.24503e-22	7.65835e-21	DOWN
GPC	NDUFC1	25.1028	-4.21865	0.470685	1.10381e-19	3.2745e-18	DOWN
GPC	NDUFC2	77.6477	-5.07484	0.349555	5.2798e-49	6.00751e-47	DOWN
GPC	NDUFS2	42.9028	-2.61913	0.287667	2.20176e-20	6.77569e-19	DOWN
GPC	NDUFS3	34.8387	-3.31146	0.341105	1.34012e-22	4.62624e-21	DOWN
GPC	NDUFS4	92.8492	-1.29379	0.168888	8.115e-15	1.66093e-13	DOWN
GPC	NDUFS5	144.61	-4.97497	0.353824	9.11134e-47	9.32429e-45	DOWN
GPC	NDUFS6	66.062	-3.75607	0.357294	6.48741e-27	2.93717e-25	DOWN
GPC	NDUFS7	39.2118	-3.42784	0.322287	8.74771e-27	3.88925e-25	DOWN
GPC	NDUFS8	42.6121	-4.95329	0.460464	6.72691e-28	3.17008e-26	DOWN
GPC	NDUFV1	28.981	-1.47136	0.351616	9.83633e-06	6.27284e-05	DOWN
GPC	NDUFV2	70.7062	-2.18777	0.261076	8.47038e-18	2.24686e-16	DOWN
GPC	NDUFV3	31.3287	-1.79469	0.271529	1.12677e-11	1.7201e-10	DOWN
GPC	NECAB2	38.9575	-1.82819	0.337474	1.28376e-08	1.33429e-07	DOWN
GPC	NEDD8	79.9951	-4.02707	0.280815	4.76227e-48	5.05297e-46	DOWN
GPC	NEFM	202.554	-1.70398	0.249791	2.836e-12	4.60984e-11	DOWN
GPC	NELFE	19.2784	-1.7384	0.379843	1.33565e-06	9.9784e-06	DOWN
GPC	NENF	5.69889	-4.42536	1.04241	6.90935e-07	5.40956e-06	DOWN
GPC	NFASC	548.164	2.14168	0.300733	2.08914e-13	3.72876e-12	UP
GPC	NFE2L2	36.0976	2.08226	0.308473	2.97393e-12	4.82044e-11	UP
GPC	NFE2L3	17.6416	-2.18466	0.603657	5.73847e-05	0.000308597	DOWN
GPC	NFKBIA	12.7208	-2.65282	0.473537	3.50927e-09	3.94622e-08	DOWN
GPC	NFKBIL1	10.1731	-1.88125	0.51596	6.47801e-05	0.000345261	DOWN
GPC	NFU1	23.9288	-2.09764	0.311392	3.36676e-12	5.41625e-11	DOWN
GPC	NFYB	20.2298	-1.70147	0.351218	2.98676e-07	2.48825e-06	DOWN
GPC	NGRN	116.606	-2.45998	0.199939	8.49989e-36	5.90384e-34	DOWN
GPC	NHLH1	84.8277	-1.03672	0.278135	0.000109993	0.000557702	DOWN
GPC	NHLRC2	35.8591	1.06035	0.270862	4.16357e-05	0.000230576	UP
GPC	NHP2	37.4288	-4.62075	0.434429	8.71171e-27	3.88925e-25	DOWN
GPC	NHS	77.0244	1.63831	0.323635	1.37682e-07	1.21926e-06	UP
GPC	NIFK	23.0363	-2.56698	0.400033	1.68554e-11	2.52175e-10	DOWN
GPC	NINL	105.359	1.20367	0.172221	1.0459e-12	1.7562e-11	UP
GPC	NIPSNAP1	45.3518	-1.15415	0.250668	2.08499e-06	1.50752e-05	DOWN
GPC	NIPSNAP3A	9.45102	-2.11071	0.531673	1.66378e-05	0.000101249	DOWN
GPC	NKAIN3-IT1	21.1241	-9.67701	2.91055	4.60557e-16	1.04807e-14	DOWN
GPC	NKAIN4	122.604	-2.95949	0.307077	4.4008e-23	1.56932e-21	DOWN
GPC	NKAPD1	16.564	-1.55662	0.342847	1.90094e-06	1.38428e-05	DOWN
GPC	NKIRAS2	25.1991	-1.77157	0.311769	3.53277e-09	3.96748e-08	DOWN
GPC	NKTR	174.58	1.0781	0.16425	3.28817e-11	4.73512e-10	UP
GPC	NKX6-2	4.23802	-4.60543	1.53387	4.42963e-05	0.00024406	DOWN
GPC	NMB	29.4859	-6.03947	0.929845	2.99521e-12	4.85039e-11	DOWN
GPC	NME1	44.7657	-3.99541	0.347324	1.01793e-31	5.77218e-30	DOWN
GPC	NME2	68.9938	-5.91795	0.460513	4.85747e-38	3.65261e-36	DOWN
GPC	NME3	18.6481	-5.51194	0.77833	2.19861e-13	3.91204e-12	DOWN
GPC	NME4	18.1225	-3.15603	0.438352	1.46346e-13	2.64201e-12	DOWN
GPC	NMNAT2	279.541	1.077	0.204938	7.3179e-08	6.7717e-07	UP
GPC	NMU	18.3472	-2.70559	0.792984	5.59388e-05	0.000301987	DOWN
GPC	NNAT	291.875	-2.5321	0.403027	4.9589e-11	7.00116e-10	DOWN
GPC	NOL12	6.88276	-5.7008	1.34013	2.28128e-08	2.28723e-07	DOWN
GPC	NOL3	12.6061	-2.32862	0.626053	2.17242e-05	0.000128445	DOWN
GPC	NOL7	37.5379	-2.39193	0.304755	9.13871e-16	2.02678e-14	DOWN
GPC	NOP10	41.9179	-5.21935	0.51217	1.1833e-25	4.95525e-24	DOWN
GPC	NOP53	51.9466	-3.36952	0.357278	1.38348e-21	4.5231e-20	DOWN
GPC	NOSIP	24.5983	-2.38761	0.345888	1.20126e-12	2.00345e-11	DOWN
GPC	NPC2	9.40409	-3.4981	0.677254	3.2329e-08	3.17687e-07	DOWN
GPC	NPDC1	26.9462	-1.88675	0.328707	3.31302e-09	3.74257e-08	DOWN
GPC	NPEPL1	10.1782	1.53769	0.43132	0.000115676	0.00058344	UP
GPC	NPEPPSP1	2.16739	5.64267	2.53467	6.78119e-05	0.000359978	UP
GPC	NPIPB14P	5.70704	7.49669	2.60919	3.16292e-09	3.58706e-08	UP
GPC	NPIPP1	2.80378	6.05433	2.52564	9.85609e-06	6.28312e-05	UP
GPC	NPM1	177.565	-3.0595	0.220427	9.78576e-45	9.29916e-43	DOWN
GPC	NPPA	12.4045	-3.70894	1.2226	0.000104277	0.000531284	DOWN
GPC	NPTN	64.3716	1.04453	0.255632	2.57418e-05	0.000149749	UP
GPC	NR2F1	478.007	-2.43095	0.209894	6.54399e-32	3.74762e-30	DOWN
GPC	NR2F2	119.479	-1.8726	0.268187	9.88727e-13	1.66505e-11	DOWN
GPC	NR2F6	7.45423	-4.11669	0.807038	6.24678e-08	5.83758e-07	DOWN
GPC	NR6A1	41.0708	1.3693	0.2922	9.92829e-07	7.5643e-06	UP
GPC	NRBF2	13.557	-2.01164	0.395782	1.19266e-07	1.0671e-06	DOWN
GPC	NRCAM	440.644	1.18143	0.226436	8.27231e-08	7.59796e-07	UP
GPC	NREP-AS1	8.99563	-2.12747	0.507989	7.84789e-06	5.08921e-05	DOWN
GPC	NRM	15.8845	-1.83841	0.532884	0.000146218	0.000721494	DOWN
GPC	NRN1	75.888	-1.94346	0.492032	1.79689e-05	0.000108207	DOWN
GPC	NRXN2	89.1991	1.92099	0.294622	1.79397e-11	2.67472e-10	UP
GPC	NSA2	65.898	-3.0458	0.239509	4.54408e-38	3.43187e-36	DOWN
GPC	NSG1	134.08	-1.41117	0.233911	6.08642e-10	7.60031e-09	DOWN
GPC	NSMCE1	14.0127	-2.17058	0.405636	1.77938e-08	1.81345e-07	DOWN
GPC	NSMCE3	6.72434	-3.40922	0.73852	1.03759e-06	7.87067e-06	DOWN
GPC	NSMCE4A	8.83075	-1.81825	0.503639	8.39588e-05	0.000436975	DOWN
GPC	NSUN5	4.74731	-2.95625	0.795972	3.91053e-05	0.000217748	DOWN
GPC	NT5C	14.0873	-3.71394	0.538809	9.26059e-13	1.56256e-11	DOWN
GPC	NT5C3B	18.2589	-3.13552	0.472711	8.81645e-12	1.35538e-10	DOWN
GPC	NT5DC2	28.4977	-2.62409	0.351703	1.13604e-14	2.298e-13	DOWN
GPC	NTAN1	16.693	-2.11575	0.459709	1.00005e-06	7.61259e-06	DOWN
GPC	NTHL1	7.54499	-3.61801	0.772535	4.03867e-07	3.28237e-06	DOWN
GPC	NTMT1	20.7484	-2.9713	0.422722	2.37918e-13	4.21597e-12	DOWN
GPC	NTRK3	102.139	1.3407	0.33297	2.3232e-05	0.000136383	UP
GPC	NUBP2	12.8103	-3.09388	0.516527	3.68613e-10	4.72584e-09	DOWN
GPC	NUCB2	26.797	-1.60537	0.306684	5.07899e-08	4.8344e-07	DOWN
GPC	NUCKS1	149.867	-1.35676	0.148111	1.73424e-20	5.38487e-19	DOWN
GPC	NUDC	46.4444	-2.51391	0.340327	2.41735e-14	4.77807e-13	DOWN
GPC	NUDCD2	12.7003	-2.53627	0.450573	5.25144e-09	5.74833e-08	DOWN
GPC	NUDT1	12.8133	-4.28968	0.669904	2.83121e-11	4.1217e-10	DOWN
GPC	NUDT11	21.5104	-1.63689	0.454471	8.3784e-05	0.000436328	DOWN
GPC	NUDT14	7.1064	-2.91714	0.786183	3.05629e-05	0.000174393	DOWN
GPC	NUDT16L1	13.7357	-3.67592	0.585883	4.9971e-11	7.04934e-10	DOWN
GPC	NUDT2	12.98	-1.95031	0.429798	1.11932e-06	8.44246e-06	DOWN
GPC	NUP214	51.8823	1.16214	0.230968	2.38149e-07	2.01704e-06	UP
GPC	NUP62	16.8504	-1.40248	0.365626	4.6368e-05	0.000254421	DOWN
GPC	NUTF2	30.3324	-1.98469	0.310118	3.39108e-11	4.87116e-10	DOWN
GPC	NUTM2E	2.99523	6.14875	2.62297	2.59173e-05	0.000150517	UP
GPC	NXT1	7.46282	-3.1941	0.673052	3.28285e-07	2.7127e-06	DOWN
GPC	NYAP2	93.8875	1.36852	0.39558	0.000185286	0.000893483	UP
GPC	OACYLP	5.54673	7.47309	2.64311	1.7009e-08	1.74168e-07	UP
GPC	OARD1	29.4995	-1.14363	0.260246	5.4281e-06	3.63309e-05	DOWN
GPC	OAZ1	110.057	-3.61015	0.239152	2.06013e-52	2.8055e-50	DOWN
GPC	OAZ2	47.406	-1.09702	0.238978	2.43625e-06	1.7404e-05	DOWN
GPC	OBSCN	39.6426	2.47939	0.300388	1.74752e-17	4.5517e-16	UP
GPC	OCIAD1	102.448	-1.19725	0.204761	2.34434e-09	2.7157e-08	DOWN
GPC	OCIAD2	54.3895	-2.59412	0.346185	1.11266e-14	2.25597e-13	DOWN
GPC	ODC1	126.088	-3.66349	0.525755	3.54968e-13	6.19493e-12	DOWN
GPC	OGT	47.3963	1.17911	0.225938	8.29767e-08	7.61317e-07	UP
GPC	OIP5-AS1	22.2409	-5.0147	0.656369	9.78708e-15	1.99608e-13	DOWN
GPC	OLFM1	57.3017	-2.05602	0.518334	1.51137e-05	9.27904e-05	DOWN
GPC	OMA1	6.46724	2.39949	0.610559	1.7079e-05	0.000103534	UP
GPC	OOEP	4.39657	-6.92433	2.65766	2.70778e-07	2.26785e-06	DOWN
GPC	OPHN1	96.1131	1.0782	0.196993	2.149e-08	2.16591e-07	UP
GPC	ORMDL1	38.3429	-1.89499	0.3013	1.27833e-10	1.70461e-09	DOWN
GPC	ORMDL2	10.1297	-2.08072	0.469348	1.95653e-06	1.41998e-05	DOWN
GPC	OST4	76.4495	-6.09664	0.497425	1.24171e-34	8.10391e-33	DOWN
GPC	OSTC	25.1013	-2.84932	0.424055	4.82737e-12	7.6246e-11	DOWN
GPC	OTUB1	25.616	-1.35597	0.278536	4.96213e-07	3.97315e-06	DOWN
GPC	OTUD6B-AS1	27.3634	-1.88726	0.326346	1.77906e-09	2.08886e-08	DOWN
GPC	OTUD7A	69.8477	1.14286	0.239724	1.04632e-06	7.92905e-06	UP
GPC	OXLD1	6.65183	-3.26235	0.741679	2.515e-06	1.79369e-05	DOWN
GPC	P4HB	29.0407	-1.65887	0.315697	4.44515e-08	4.26394e-07	DOWN
GPC	P4HTM	9.74627	-2.77443	0.520138	2.23284e-08	2.24257e-07	DOWN
GPC	PA2G4	44.2686	-2.56161	0.312638	6.52481e-17	1.61209e-15	DOWN
GPC	PACSIN2	37.3508	1.28851	0.282324	2.3681e-06	1.69539e-05	UP
GPC	PAFAH1B3	114.554	-4.41457	0.298578	5.81339e-50	6.98212e-48	DOWN
GPC	PAIP1	52.3727	-1.51546	0.229744	1.3766e-11	2.07751e-10	DOWN
GPC	PAIP2	124.887	-1.0946	0.183605	1.41282e-09	1.68283e-08	DOWN
GPC	PAM16	19.4072	-2.02368	0.36785	7.98253e-09	8.54848e-08	DOWN
GPC	PANK3	96.2365	1.00962	0.214227	1.6005e-06	1.18193e-05	UP
GPC	PARD6A	6.9316	-4.82876	1.03397	6.86975e-08	6.3809e-07	DOWN
GPC	PARGP1	17.7158	9.50403	2.79261	1.15844e-15	2.54254e-14	UP
GPC	PARK7	93.4891	-4.0965	0.307605	8.55824e-42	7.47549e-40	DOWN
GPC	PARP1	82.0625	-1.2384	0.200184	2.72523e-10	3.54116e-09	DOWN
GPC	PAXX	12.9056	-3.58802	0.555807	2.17107e-11	3.19835e-10	DOWN
GPC	PBDC1	16.0022	-2.75754	0.437064	3.35333e-11	4.82095e-10	DOWN
GPC	PBX1	721.491	1.03478	0.181277	6.47325e-09	7.03022e-08	UP
GPC	PCBD1	3.54033	-6.35325	2.58832	1.94125e-06	1.41008e-05	DOWN
GPC	PCBP1	66.5867	-2.89846	0.302821	1.15377e-22	3.99889e-21	DOWN
GPC	PCDHA6	109.497	8.68226	0.833927	8.93398e-29	4.42731e-27	UP
GPC	PCDHGA2	66.3339	7.93994	0.826016	1.61645e-24	6.32498e-23	UP
GPC	PCDHGB4	6.68159	2.64876	0.697618	1.7754e-05	0.000107063	UP
GPC	PCGF3	54.1775	1.09966	0.247356	4.09252e-06	2.80429e-05	UP
GPC	PCGF3-AS1	21.1769	1.92239	0.393511	1.457e-07	1.28434e-06	UP
GPC	PCLO	94.2445	1.08106	0.189371	7.07553e-09	7.63866e-08	UP
GPC	PCMT1	88.8877	-1.38304	0.212107	3.19679e-11	4.61487e-10	DOWN
GPC	PCNT	56.9375	1.46499	0.286441	1.31999e-07	1.17133e-06	UP
GPC	PCNX1	123.506	1.17208	0.157425	3.84209e-14	7.4578e-13	UP
GPC	PCSK1N	151.236	-8.35112	0.696137	1.80482e-32	1.06534e-30	DOWN
GPC	PDAP1	74.3169	-2.35893	0.200255	1.22712e-32	7.39478e-31	DOWN
GPC	PDCD2	19.3074	-2.27576	0.362112	6.92749e-11	9.57721e-10	DOWN
GPC	PDCD5	49.3495	-2.82582	0.288327	2.10788e-23	7.57916e-22	DOWN
GPC	PDCD6	40.1909	-1.29801	0.246737	6.5363e-08	6.08752e-07	DOWN
GPC	PDCD6P1	4.92939	7.30856	2.60728	1.82347e-08	1.85512e-07	UP
GPC	PDCD7	24.493	-1.44553	0.354917	1.749e-05	0.000105655	DOWN
GPC	PDCL	19.017	-1.53393	0.314783	3.86029e-07	3.14626e-06	DOWN
GPC	PDCL3	25.4202	-3.01859	0.383043	4.67297e-16	1.06062e-14	DOWN
GPC	PDCL3P4	7.2668	7.81221	2.68765	4.47671e-09	4.95043e-08	UP
GPC	PDE10A	196.371	1.50072	0.251256	7.81576e-10	9.62089e-09	UP
GPC	PDE3A	140.424	1.13683	0.297117	6.14797e-05	0.000328989	UP
GPC	PDE4DIPP2	7.02953	7.89828	2.66442	7.36913e-10	9.09929e-09	UP
GPC	PDE8A	51.5116	1.06937	0.280271	8.00145e-05	0.000418335	UP
GPC	PDE9A	52.7154	1.65996	0.407575	1.09989e-05	6.94258e-05	UP
GPC	PDIA3	51.145	-1.24121	0.241114	1.06138e-07	9.56572e-07	DOWN
GPC	PDIA3P1	4.90268	7.16537	2.66608	3.35817e-07	2.76701e-06	UP
GPC	PDIA5	15.3781	2.44565	0.474694	4.11123e-08	3.9745e-07	UP
GPC	PDIA6	64.3674	-1.41273	0.211523	7.4137e-12	1.14892e-10	DOWN
GPC	PDLIM7	32.3055	-2.04137	0.312747	7.83511e-12	1.20989e-10	DOWN
GPC	PDRG1	14.584	-2.16589	0.428252	1.12946e-07	1.01321e-06	DOWN
GPC	PDXDC2P	7.86068	7.98396	2.67088	3.69933e-10	4.73926e-09	UP
GPC	PDXDC2P-NPIPB14P	3.07181	6.20845	2.57594	9.75408e-06	6.22498e-05	UP
GPC	PDXP	7.21451	-2.66718	0.753346	3.80802e-05	0.000212519	DOWN
GPC	PDZD11	19.5069	-2.85516	0.424378	3.65453e-12	5.85775e-11	DOWN
GPC	PEAK1	50.1502	1.25752	0.254707	3.94697e-07	3.21086e-06	UP
GPC	PEBP1	215.362	-3.98443	0.228995	3.09318e-68	7.13288e-66	DOWN
GPC	PET100	44.6121	-5.21088	0.484128	4.64047e-27	2.11202e-25	DOWN
GPC	PET117	4.85048	-3.73401	0.930341	6.59853e-06	4.34253e-05	DOWN
GPC	PEX16	9.54986	-1.81319	0.52722	0.000119709	0.000602298	DOWN
GPC	PFDN1	54.4428	-1.34036	0.229556	2.45699e-09	2.84048e-08	DOWN
GPC	PFDN2	68.8461	-3.07106	0.267251	3.07735e-31	1.72801e-29	DOWN
GPC	PFDN4	49.0006	-2.86952	0.407017	1.2865e-13	2.33719e-12	DOWN
GPC	PFDN5	170.903	-4.9967	0.324119	5.33381e-55	8.02158e-53	DOWN
GPC	PFDN6	15.2434	-2.72578	0.484931	2.25559e-09	2.62167e-08	DOWN
GPC	PFKFB3	41.4864	1.19023	0.290455	1.96011e-05	0.000116857	UP
GPC	PFN1	57.4648	-3.69469	0.355646	6.89403e-27	3.09694e-25	DOWN
GPC	PFN2	67.3705	-1.53228	0.230693	9.60093e-12	1.47336e-10	DOWN
GPC	PGAM1	24.1065	-4.07144	0.447077	3.72112e-20	1.13304e-18	DOWN
GPC	PGK1	71.3392	-1.15388	0.233475	4.23839e-07	3.43339e-06	DOWN
GPC	PGLS	47.6011	-4.16195	0.355437	1.06156e-32	6.41949e-31	DOWN
GPC	PGP	14.1431	-3.14405	0.567691	2.08932e-09	2.4465e-08	DOWN
GPC	PGRMC1	58.6881	-2.04298	0.237218	1.73825e-18	4.81008e-17	DOWN
GPC	PHACTR1	343.368	1.12588	0.268963	1.3778e-05	8.52868e-05	UP
GPC	PHAX	31.8791	-1.45659	0.262317	9.83762e-09	1.03999e-07	DOWN
GPC	PHB1	30.6526	-3.51303	0.393704	2.28614e-20	7.02287e-19	DOWN
GPC	PHB2	44.0382	-3.58669	0.372443	9.49943e-23	3.29905e-21	DOWN
GPC	PHC3	41.6281	1.04079	0.277626	8.88447e-05	0.000459872	UP
GPC	PHF21A	97.1967	1.32378	0.230482	3.7419e-09	4.17524e-08	UP
GPC	PHF5A	13.8575	-2.29227	0.456827	1.00704e-07	9.09968e-07	DOWN
GPC	PHPT1	70.7144	-5.18969	0.410956	1.44509e-37	1.07727e-35	DOWN
GPC	PHRF1	21.8064	1.36928	0.303275	2.5583e-06	1.82231e-05	UP
GPC	PI4KAP2	3.45691	6.4397	2.57861	3.12494e-06	2.17663e-05	UP
GPC	PID1	74.0522	1.11581	0.302652	0.000104291	0.000531284	UP
GPC	PIGBOS1	10.3726	-1.82463	0.510504	5.769e-05	0.000310052	DOWN
GPC	PIGF	26.0566	-1.2297	0.299039	2.17342e-05	0.000128445	DOWN
GPC	PIGG	21.1169	1.31285	0.327069	2.58471e-05	0.000150246	UP
GPC	PIGH	11.3292	-1.50041	0.412856	9.71224e-05	0.000498141	DOWN
GPC	PIGP	6.09109	-2.81291	0.694741	8.12951e-06	5.25018e-05	DOWN
GPC	PIH1D1	17.4917	-2.798	0.444908	3.53747e-11	5.06461e-10	DOWN
GPC	PIK3R4	16.4257	1.58157	0.456725	0.000147403	0.000726718	UP
GPC	PIKFYVE	41.1865	1.16986	0.244412	7.18504e-07	5.60511e-06	UP
GPC	PIM3	4.54586	-4.09793	1.10895	9.73263e-06	6.21358e-05	DOWN
GPC	PIN1	50.9346	-2.80275	0.285666	1.31945e-23	4.81431e-22	DOWN
GPC	PIN4	65.0583	-1.28285	0.255976	2.02932e-07	1.7392e-06	DOWN
GPC	PIP4P1	10.5638	-1.83848	0.428105	4.33817e-06	2.95389e-05	DOWN
GPC	PITHD1	17.5915	-2.38176	0.367599	2.66797e-11	3.89718e-10	DOWN
GPC	PITPNA-AS1	8.0932	-7.99381	2.71717	6.48239e-11	8.97621e-10	DOWN
GPC	PKD1P6	4.35845	7.02886	2.58366	7.78681e-08	7.18638e-07	UP
GPC	PKIA-AS1	13.4987	-1.5155	0.370284	1.56786e-05	9.59524e-05	DOWN
GPC	PKM	53.6523	-1.88245	0.228941	4.7486e-17	1.1851e-15	DOWN
GPC	PKN1	16.5702	-1.66034	0.418746	2.35492e-05	0.000137922	DOWN
GPC	PLBD1	5.80653	-3.01216	0.743303	1.38362e-05	8.55854e-05	DOWN
GPC	PLCB1	134.714	1.28376	0.341948	6.48816e-05	0.000345695	UP
GPC	PLCB4	83.7043	1.01269	0.206306	4.28765e-07	3.47005e-06	UP
GPC	PLCG1	56.7448	2.27106	0.244363	2.77792e-21	8.94677e-20	UP
GPC	PLCG2	14.5341	-6.86009	1.30013	1.73384e-12	2.85861e-11	DOWN
GPC	PLEC	24.8128	1.63651	0.433868	4.48146e-05	0.000246523	UP
GPC	PLEKHA3	28.3578	-1.24291	0.353415	0.00016591	0.000808436	DOWN
GPC	PLEKHA6	268.175	1.33625	0.223213	9.30028e-10	1.13353e-08	UP
GPC	PLEKHA8P1	3.16424	6.40304	2.56269	2.99017e-06	2.09203e-05	UP
GPC	PLEKHG2	32.015	2.07123	0.447375	6.01306e-07	4.75518e-06	UP
GPC	PLEKHG4B	22.1455	1.78877	0.472204	3.32101e-05	0.000187887	UP
GPC	PLEKHJ1	33.3231	-3.43357	0.349682	1.80765e-23	6.54045e-22	DOWN
GPC	PLEKHM1P1	8.9912	8.2244	2.6876	5.97152e-11	8.30204e-10	UP
GPC	PLEKHM3	55.4201	1.19077	0.239815	3.30909e-07	2.73284e-06	UP
GPC	PLEKHO1	55.7032	-1.37107	0.312464	3.81612e-06	2.63052e-05	DOWN
GPC	PLIN2	15.4361	-1.99172	0.366003	1.22386e-08	1.2751e-07	DOWN
GPC	PLK3	23.5584	-1.9108	0.390936	2.47278e-07	2.08618e-06	DOWN
GPC	PLPP5	17.2053	-1.24339	0.35135	0.000158363	0.000775671	DOWN
GPC	PLPPR3	63.2497	-3.49117	0.421724	3.75497e-17	9.43927e-16	DOWN
GPC	PLXNA1	37.2472	1.47059	0.324465	2.05929e-06	1.49018e-05	UP
GPC	PLXNB1	29.6472	1.81775	0.336313	1.76646e-08	1.80348e-07	UP
GPC	PLXNB2	23.8595	1.73466	0.309169	4.8958e-09	5.38289e-08	UP
GPC	PMM1	18.0265	-3.08664	0.448412	9.107e-13	1.53964e-11	DOWN
GPC	PMS2P3-1	2.345	5.67003	2.55278	7.10567e-05	0.000375818	UP
GPC	PMS2P4-1	25.2693	10.068	2.86046	6.2034e-17	1.53928e-15	UP
GPC	PMVK	13.6087	-2.61012	0.492042	1.43179e-08	1.47837e-07	DOWN
GPC	PNKD	26.3021	-1.80346	0.288932	1.35313e-10	1.80018e-09	DOWN
GPC	PNMA1	31.1596	-2.23438	0.495968	1.10247e-06	8.32632e-06	DOWN
GPC	PNO1	11.5111	-1.62903	0.422858	3.86224e-05	0.000215128	DOWN
GPC	PNRC1	100.587	-2.5456	0.428686	3.84241e-10	4.91527e-09	DOWN
GPC	PNRC2	15.7845	-1.60815	0.340458	7.74075e-07	5.99804e-06	DOWN
GPC	PODXL	23.4952	1.26913	0.283368	3.60519e-06	2.49507e-05	UP
GPC	PODXL2	46.9625	-1.41764	0.273428	9.87759e-08	8.9535e-07	DOWN
GPC	POLA1	43.2701	1.38986	0.260247	3.08708e-08	3.04396e-07	UP
GPC	POLD2	22.9541	-2.62164	0.409905	1.15353e-11	1.75929e-10	DOWN
GPC	POLD4	2.56896	-3.98826	1.42193	0.00013296	0.00066212	DOWN
GPC	POLDIP2	14.0819	-1.65143	0.411405	1.84111e-05	0.000110678	DOWN
GPC	POLE4	5.28162	-3.18322	0.790762	1.06835e-05	6.75827e-05	DOWN
GPC	POLN	6.37039	4.89959	1.04756	3.46526e-08	3.38788e-07	UP
GPC	POLR1D	35.6001	-2.71238	0.305552	1.21139e-19	3.58749e-18	DOWN
GPC	POLR1F	14.803	-1.43123	0.399157	0.000124558	0.000623872	DOWN
GPC	POLR1HASP	4.80334	7.10946	2.71341	1.43665e-06	1.07052e-05	UP
GPC	POLR2C	16.266	-2.05861	0.428199	4.33635e-07	3.50782e-06	DOWN
GPC	POLR2E	24.7484	-1.51976	0.365995	9.95068e-06	6.33355e-05	DOWN
GPC	POLR2F	39.3162	-2.08561	0.267649	1.28552e-15	2.81076e-14	DOWN
GPC	POLR2G	32.5098	-4.1801	0.519024	2.38009e-16	5.54767e-15	DOWN
GPC	POLR2H	17.8712	-2.52185	0.401545	5.47605e-11	7.66869e-10	DOWN
GPC	POLR2I	43.7826	-5.47711	0.522088	2.02771e-26	8.81136e-25	DOWN
GPC	POLR2J	38.9353	-4.42683	0.439507	1.87206e-24	7.27579e-23	DOWN
GPC	POLR2J3	2.25969	5.74169	2.52073	3.79007e-05	0.000211586	UP
GPC	POLR2J3-1	18.4294	-2.42016	0.471339	4.81033e-08	4.58879e-07	DOWN
GPC	POLR2J4	17.1203	9.43605	2.77773	9.15243e-16	2.02678e-14	UP
GPC	POLR2K	31.1036	-3.3875	0.383023	3.06439e-19	8.84335e-18	DOWN
GPC	POLR2L	45.1086	-4.89752	0.453782	2.44813e-28	1.19269e-26	DOWN
GPC	POLR3D	8.76553	-1.65753	0.46366	0.000121109	0.000608801	DOWN
GPC	POLR3GL	6.15914	-4.06158	0.919441	7.23673e-07	5.64035e-06	DOWN
GPC	POLR3K	3.86959	-3.49752	1.13782	8.38906e-05	0.000436751	DOWN
GPC	POMK	11.8001	2.48031	0.49668	9.94009e-08	9.00072e-07	UP
GPC	POMP	90.7295	-3.23005	0.268316	1.16353e-34	7.65142e-33	DOWN
GPC	POP4	6.71654	-2.11252	0.565849	5.09475e-05	0.000277524	DOWN
GPC	POP5	13.3902	-3.34305	0.529128	3.43191e-11	4.92572e-10	DOWN
GPC	POP7	16.1704	-4.45591	0.611892	8.98102e-14	1.67558e-12	DOWN
GPC	POU3F1	11.3675	-3.68089	0.693622	1.72224e-08	1.76249e-07	DOWN
GPC	PPA1	61.7753	-2.48811	0.255148	3.63091e-23	1.30283e-21	DOWN
GPC	PPDPF	100.423	-3.9985	0.453286	2.10146e-20	6.47856e-19	DOWN
GPC	PPFIA2-AS1	12.3344	-2.15925	0.516177	6.05975e-06	4.01623e-05	DOWN
GPC	PPIA	263.677	-3.80747	0.290496	3.19092e-40	2.64053e-38	DOWN
GPC	PPIB	83.6339	-3.28669	0.310321	3.35701e-27	1.54413e-25	DOWN
GPC	PPID	17.333	-1.6093	0.41102	2.15858e-05	0.000127764	DOWN
GPC	PPIEL	5.67783	7.42752	2.60387	4.60181e-09	5.08227e-08	UP
GPC	PPIEL-1	5.40375	7.43264	2.60048	4.03797e-09	4.48533e-08	UP
GPC	PPIF	4.56192	-3.03046	0.877537	6.11787e-05	0.000327682	DOWN
GPC	PPIL1	10.5862	-1.70492	0.490657	0.000138455	0.000687703	DOWN
GPC	PPIL3	14.0306	-1.85754	0.412848	1.86148e-06	1.35612e-05	DOWN
GPC	PPM1G	66.4821	-2.61961	0.24854	3.41556e-26	1.47312e-24	DOWN
GPC	PPP1CA	31.1029	-3.6798	0.444018	1.65256e-17	4.31085e-16	DOWN
GPC	PPP1CC	48.7228	-1.42217	0.277589	1.16425e-07	1.0433e-06	DOWN
GPC	PPP1R11	23.0464	-2.15999	0.356516	3.83597e-10	4.91067e-09	DOWN
GPC	PPP1R12C	12.1766	1.66749	0.459784	8.22761e-05	0.000428992	UP
GPC	PPP1R14A	14.0458	-4.17068	0.918114	3.73087e-07	3.04653e-06	DOWN
GPC	PPP1R14B	171.826	-9.19579	0.821548	5.07408e-32	2.9252e-30	DOWN
GPC	PPP1R15B	16.3711	1.70454	0.391866	4.08577e-06	2.80077e-05	UP
GPC	PPP1R1A	46.2899	-4.08229	0.402212	1.0105e-25	4.25222e-24	DOWN
GPC	PPP1R2	48.7968	-1.39384	0.248503	9.06839e-09	9.61605e-08	DOWN
GPC	PPP1R35	5.64301	-5.40452	1.3283	8.54156e-08	7.8162e-07	DOWN
GPC	PPP1R7	23.8625	-1.92381	0.384507	1.62195e-07	1.41461e-06	DOWN
GPC	PPP4C	32.4633	-2.4864	0.395944	5.52104e-11	7.71919e-10	DOWN
GPC	PPP4R1L	3.22236	6.31408	2.54547	3.18914e-06	2.22046e-05	UP
GPC	PPP5D1P-1	3.99624	6.79303	2.60926	8.27694e-07	6.38449e-06	UP
GPC	PQBP1	19.8159	-2.95558	0.400305	3.58393e-14	6.98019e-13	DOWN
GPC	PRADC1	7.55736	-3.79589	0.762107	1.32334e-07	1.17371e-06	DOWN
GPC	PRAF2	14.6436	-2.13244	0.396472	1.60052e-08	1.64279e-07	DOWN
GPC	PRDX1	110.236	-4.14517	0.310788	1.22839e-41	1.06225e-39	DOWN
GPC	PRDX2	226.536	-4.82367	0.305044	3.41195e-58	5.67401e-56	DOWN
GPC	PRDX3	21.6477	-2.97104	0.397516	1.06748e-14	2.17457e-13	DOWN
GPC	PRDX4	14.7764	-3.77483	0.545702	7.81336e-13	1.33135e-11	DOWN
GPC	PRDX5	140.169	-5.232	0.32252	4.49132e-60	8.17657e-58	DOWN
GPC	PRDX6	25.8983	-3.25134	0.484835	1.13573e-12	1.9015e-11	DOWN
GPC	PRELID1	37.2502	-5.41314	0.559165	2.07207e-21	6.71095e-20	DOWN
GPC	PRELID3B	13.6995	-1.834	0.401163	1.36762e-06	1.02041e-05	DOWN
GPC	PRKAR2B-AS1	6.77279	-2.39589	0.59355	1.17626e-05	7.36058e-05	DOWN
GPC	PRKCG	25.4702	1.10481	0.295246	0.000107393	0.000545319	UP
GPC	PRMT1	76.5754	-3.50495	0.254473	1.59038e-43	1.46307e-41	DOWN
GPC	PROSER1	31.8101	1.17244	0.281381	1.30443e-05	8.10351e-05	UP
GPC	PRPF31	19.0639	-1.29042	0.335941	4.87724e-05	0.00026643	DOWN
GPC	PRPF6	50.4434	-1.02127	0.233114	6.53652e-06	4.30335e-05	DOWN
GPC	PRPH	273.169	-3.89252	0.544205	9.42607e-14	1.75295e-12	DOWN
GPC	PRPSAP1	19.4478	-1.19952	0.3116	5.26157e-05	0.000285621	DOWN
GPC	PRR13	6.37278	-2.16037	0.620134	9.04963e-05	0.000467344	DOWN
GPC	PRR7	6.09881	-2.31607	0.637388	5.67459e-05	0.000305738	DOWN
GPC	PRRC2A	65.1405	1.91577	0.252664	8.69007e-15	1.77653e-13	UP
GPC	PRRC2B	184.784	13.3206	3.14644	1.33635e-32	8.02505e-31	UP
GPC	PRRC2B-1	83.395	-11.951	3.15191	3.71141e-26	1.59674e-24	DOWN
GPC	PRXL2A	70.3044	-1.59014	0.285532	6.92278e-09	7.48777e-08	DOWN
GPC	PSENEN	22.0308	-4.81585	0.615379	1.83699e-15	3.93202e-14	DOWN
GPC	PSIP1	103.658	-1.60362	0.211679	1.35325e-14	2.71514e-13	DOWN
GPC	PSMA1	61.1367	-1.10635	0.239214	1.8117e-06	1.32376e-05	DOWN
GPC	PSMA2	64.8108	-3.32483	0.30549	1.66211e-28	8.14339e-27	DOWN
GPC	PSMA3	45.3243	-2.46647	0.291479	5.19824e-18	1.40474e-16	DOWN
GPC	PSMA3-AS1	21.7973	-9.73192	2.91343	2.10742e-16	4.93873e-15	DOWN
GPC	PSMA4	65.8507	-2.90667	0.280939	5.93177e-26	2.52064e-24	DOWN
GPC	PSMA5	27.8615	-1.63533	0.40874	1.50328e-05	9.23267e-05	DOWN
GPC	PSMA6	75.262	-2.62491	0.237762	7.3735e-29	3.6645e-27	DOWN
GPC	PSMA7	200.699	-3.93715	0.213939	1.35842e-77	4.51805e-75	DOWN
GPC	PSMB1	91.8541	-3.23587	0.290274	1.92332e-29	9.89994e-28	DOWN
GPC	PSMB10	6.35804	-5.56677	1.31175	2.04783e-08	2.07118e-07	DOWN
GPC	PSMB2	44.5061	-1.79758	0.292027	1.9947e-10	2.61947e-09	DOWN
GPC	PSMB3	42.329	-4.30184	0.39253	2.66949e-28	1.28963e-26	DOWN
GPC	PSMB4	44.5491	-2.95226	0.354311	8.72948e-18	2.31204e-16	DOWN
GPC	PSMB5	50.871	-3.6553	0.343204	1.25191e-27	5.86771e-26	DOWN
GPC	PSMB6	55.8076	-4.39317	0.371365	1.81359e-33	1.14059e-31	DOWN
GPC	PSMB7	105.164	-1.19281	0.261168	2.38189e-06	1.70438e-05	DOWN
GPC	PSMC1	54.858	-1.98052	0.230616	3.22576e-18	8.77194e-17	DOWN
GPC	PSMC3	36.9531	-2.22284	0.284148	1.31493e-15	2.8642e-14	DOWN
GPC	PSMC4	30.9908	-2.43281	0.375873	2.74572e-11	4.0006e-10	DOWN
GPC	PSMC5	43.1388	-3.01564	0.2775	5.80912e-28	2.74505e-26	DOWN
GPC	PSMC6	38.4044	-1.24706	0.268582	1.69386e-06	1.247e-05	DOWN
GPC	PSMD13	40.7444	-1.41138	0.269965	7.37069e-08	6.8169e-07	DOWN
GPC	PSMD2	51.6475	-1.24324	0.204454	5.10893e-10	6.44016e-09	DOWN
GPC	PSMD4	59.4288	-2.55677	0.337445	3.25594e-15	6.87564e-14	DOWN
GPC	PSMD6	28.1971	-1.75888	0.330228	3.58989e-08	3.50379e-07	DOWN
GPC	PSMD7	60.2943	-2.28262	0.22547	1.26938e-24	5.0123e-23	DOWN
GPC	PSMD8	68.4138	-3.78986	0.269313	1.78441e-45	1.75348e-43	DOWN
GPC	PSMD9	22.9313	-2.17426	0.336994	2.21291e-11	3.25168e-10	DOWN
GPC	PSME1	16.554	-2.80795	0.415076	2.52063e-12	4.11656e-11	DOWN
GPC	PSME2	13.0454	-1.42511	0.395452	0.000105072	0.000534574	DOWN
GPC	PSMG3	9.25067	-4.82294	0.879484	2.92759e-09	3.34651e-08	DOWN
GPC	PTGES3	124.43	-2.36802	0.192258	2.2043e-35	1.48919e-33	DOWN
GPC	PTK2	310.621	1.05964	0.163462	5.00529e-11	7.05513e-10	UP
GPC	PTMA	1597.83	-3.79771	0.211082	2.96752e-73	8.41364e-71	DOWN
GPC	PTMS	431.649	-4.75064	0.226279	2.51874e-98	2.29272e-95	DOWN
GPC	PTOV1	61.3257	-2.00717	0.268005	1.32314e-14	2.66089e-13	DOWN
GPC	PTP4A1	6.04639	5.65213	1.31453	1.54923e-08	1.5927e-07	UP
GPC	PTP4A2	68.6056	-1.08767	0.287101	8.60638e-05	0.000447257	DOWN
GPC	PTPN13	62.6315	1.3932	0.318194	3.55107e-06	2.45958e-05	UP
GPC	PTPRG-AS1	23.7517	-1.27262	0.326955	5.13854e-05	0.000279645	DOWN
GPC	PTPRM	60.2577	1.35989	0.377439	0.000122693	0.000615957	UP
GPC	PTPRN2	924.402	1.81687	0.194092	2.22606e-21	7.19621e-20	UP
GPC	PTRHD1	18.0868	-5.09401	0.720312	3.39843e-13	5.93696e-12	DOWN
GPC	PUF60	38.0344	-2.2709	0.282797	2.17384e-16	5.0875e-15	DOWN
GPC	PWP1	33.3034	-1.4699	0.283728	9.97229e-08	9.02043e-07	DOWN
GPC	PWRN1	77.5068	1.08254	0.288478	7.86826e-05	0.000412092	UP
GPC	PXMP2	14.5471	-3.64436	0.565069	3.90693e-11	5.57972e-10	DOWN
GPC	PYM1	8.71359	-2.35028	0.52079	1.4417e-06	1.07382e-05	DOWN
GPC	PYURF	28.3343	-3.37843	0.395563	1.16029e-18	3.25767e-17	DOWN
GPC	QDPR	9.51189	-1.68642	0.500621	0.000196618	0.000942716	DOWN
GPC	QPRT	14.1424	-2.33037	0.522444	9.81266e-07	7.47951e-06	DOWN
GPC	R3HCC1	18.0192	-2.96739	0.485213	9.41708e-11	1.27042e-09	DOWN
GPC	RAB11A	65.4585	-1.60495	0.193712	3.43278e-17	8.69253e-16	DOWN
GPC	RAB11B	37.6682	-1.1948	0.264313	2.84151e-06	1.99853e-05	DOWN
GPC	RAB11FIP3	84.6927	1.25983	0.330632	6.15193e-05	0.000329099	UP
GPC	RAB13	6.49771	-3.13305	0.774122	8.09334e-06	5.22878e-05	DOWN
GPC	RAB30	58.0338	1.07567	0.263124	2.638e-05	0.000152948	UP
GPC	RAB32	4.02439	-3.05906	0.894242	9.65867e-05	0.000495688	DOWN
GPC	RAB33A	8.79697	-4.10908	0.759006	1.85808e-08	1.88889e-07	DOWN
GPC	RAB3A	23.622	-2.39704	0.415689	8.49399e-10	1.04187e-08	DOWN
GPC	RAB4A	26.864	-1.5602	0.30038	5.08178e-08	4.8344e-07	DOWN
GPC	RAB5C	37.8978	-1.53158	0.235544	3.05035e-11	4.42212e-10	DOWN
GPC	RAB5IF	27.8457	-4.02043	0.463152	1.32758e-18	3.7033e-17	DOWN
GPC	RABAC1	64.2401	-4.95037	0.399691	1.15808e-36	8.31076e-35	DOWN
GPC	RABGEF1P1	6.83279	7.79818	2.65707	1.51515e-09	1.79729e-08	UP
GPC	RABIF	14.446	-1.93431	0.372083	5.57901e-08	5.26687e-07	DOWN
GPC	RAC1	150.776	-3.28156	0.23088	1.27798e-46	1.30016e-44	DOWN
GPC	RAC3	13.4917	-4.24169	0.676045	1.09941e-10	1.47742e-09	DOWN
GPC	RACK1	477.62	-4.50685	0.30415	8.18464e-51	1.04854e-48	DOWN
GPC	RAD23A	18.2009	-1.81794	0.379035	3.66759e-07	3.00336e-06	DOWN
GPC	RAD51B	75.6104	1.40658	0.244667	3.09791e-09	3.52025e-08	UP
GPC	RAD54B	7.86005	2.92085	0.619257	3.61667e-07	2.96728e-06	UP
GPC	RAD54L2	43.4908	1.07117	0.219934	5.69918e-07	4.5173e-06	UP
GPC	RAI1	43.651	2.42684	0.38355	6.45377e-11	8.94374e-10	UP
GPC	RALBP1	35.632	-1.61737	0.324532	2.46335e-07	2.07924e-06	DOWN
GPC	RALGPS1	89.0728	1.54574	0.255046	4.31005e-10	5.48509e-09	UP
GPC	RAMAC	7.91529	-1.88413	0.502231	4.85167e-05	0.000265201	DOWN
GPC	RAMP2	4.38383	-4.82598	1.34335	1.75471e-06	1.28646e-05	DOWN
GPC	RAN	133.661	-3.17216	0.269169	8.46454e-33	5.15472e-31	DOWN
GPC	RANBP1	58.9875	-3.46019	0.291413	4.98651e-33	3.05822e-31	DOWN
GPC	RANBP3	34.7246	1.23273	0.315584	4.08456e-05	0.000226563	UP
GPC	RANGRF	4.02923	-3.81907	1.17031	6.47479e-05	0.000345196	DOWN
GPC	RARA-AS1	5.43433	-5.29319	1.32799	1.27343e-07	1.13234e-06	DOWN
GPC	RASA3	21.8301	1.65993	0.383805	3.81223e-06	2.62889e-05	UP
GPC	RASGEF1B	234.161	1.60312	0.255572	1.08454e-10	1.45856e-09	UP
GPC	RBAK-RBAKDN	19.8378	9.67451	2.80802	2.30477e-16	5.38662e-15	UP
GPC	RBFA	25.4377	-1.06175	0.291402	0.000135313	0.00067345	DOWN
GPC	RBFOX3	163.196	1.89622	0.344051	8.34159e-09	8.91092e-08	UP
GPC	RBIS	36.7165	-2.94128	0.34767	1.92601e-18	5.31265e-17	DOWN
GPC	RBM12	27.1896	1.42401	0.317864	3.06356e-06	2.13905e-05	UP
GPC	RBM14-RBM4	3.15454	6.43414	2.52568	1.07219e-06	8.11531e-06	UP
GPC	RBM17	49.7497	-1.17774	0.211836	1.22818e-08	1.27883e-07	DOWN
GPC	RBM19	16.3745	1.19829	0.338099	0.000190394	0.000915704	UP
GPC	RBM3	108.066	-1.88783	0.402338	5.19932e-07	4.14388e-06	DOWN
GPC	RBM33-DT	2.41991	-5.63377	2.52592	3.2939e-05	0.000186658	DOWN
GPC	RBM4	100.781	-1.35016	0.270857	2.478e-07	2.08957e-06	DOWN
GPC	RBM42	15.6768	-1.97507	0.386885	6.74689e-08	6.27352e-07	DOWN
GPC	RBM5	111.351	1.33032	0.236308	8.67917e-09	9.25439e-08	UP
GPC	RBM8A	78.6828	-1.72848	0.303142	3.94634e-09	4.38919e-08	DOWN
GPC	RBMX2	15.0443	-1.79576	0.383172	8.08544e-07	6.24833e-06	DOWN
GPC	RBP1	108.483	-3.41787	0.526471	5.67968e-12	8.91379e-11	DOWN
GPC	RBX1	115.923	-2.61308	0.244035	1.38645e-27	6.46326e-26	DOWN
GPC	RCN2	152.017	-3.06124	0.331272	2.01607e-21	6.54183e-20	DOWN
GPC	RDH14	4.88413	-2.71606	0.827353	0.00017781	0.000860201	DOWN
GPC	REEP2	14.1143	-1.76474	0.40692	4.10723e-06	2.81213e-05	DOWN
GPC	REPIN1	9.19129	-1.8062	0.502667	8.16216e-05	0.000426093	DOWN
GPC	RER1	20.0478	-1.18521	0.301589	4.1777e-05	0.000231284	DOWN
GPC	RESF1	41.8752	1.06433	0.224146	9.48057e-07	7.23914e-06	UP
GPC	RETREG2	10.9671	-2.22367	0.449675	2.27432e-07	1.93574e-06	DOWN
GPC	REX1BD	28.9237	-3.00346	0.423584	7.27045e-14	1.36626e-12	DOWN
GPC	RFK	12.593	-2.35962	0.43349	9.12458e-09	9.66971e-08	DOWN
GPC	RFLNA	103.126	2.7372	0.236706	1.37489e-31	7.77084e-30	UP
GPC	RFNG	7.56719	-2.50347	0.562838	2.12852e-06	1.53578e-05	DOWN
GPC	RGS12	96.658	1.00859	0.212226	1.13875e-06	8.57412e-06	UP
GPC	RGS16	11.1875	-2.08671	0.502885	6.88806e-06	4.51417e-05	DOWN
GPC	RGS5	16.9962	4.24353	0.633676	5.67323e-12	8.91177e-11	UP
GPC	RHEB	61.4462	-1.15761	0.255435	2.5781e-06	1.8349e-05	DOWN
GPC	RHOA	63.956	-1.44839	0.237098	4.1714e-10	5.31647e-09	DOWN
GPC	RHOB	9.54171	-2.47027	0.528513	5.40791e-07	4.30418e-06	DOWN
GPC	RHOF	17.7542	1.94737	0.343	3.48223e-09	3.92603e-08	UP
GPC	RHOXF1	10.8911	5.44835	1.15668	1.39587e-08	1.44387e-07	UP
GPC	RIC8B	71.7759	1.02874	0.200459	1.56719e-07	1.37308e-06	UP
GPC	RIMBP2	64.3186	1.77491	0.478409	4.26445e-05	0.000235635	UP
GPC	RIMS1	185.892	1.09038	0.257493	1.24214e-05	7.74152e-05	UP
GPC	RIN2	252.665	1.25922	0.207819	5.09789e-10	6.43562e-09	UP
GPC	RIOK3	46.7796	-1.2771	0.294144	6.77837e-06	4.45241e-05	DOWN
GPC	RMC1	15.6004	-1.23524	0.343652	0.000137603	0.000683862	DOWN
GPC	RMRP-1	11.8146	-8.60843	2.83889	5.0775e-11	7.14527e-10	DOWN
GPC	RMST	877.005	1.25118	0.214605	2.54852e-09	2.94236e-08	UP
GPC	RNASEH1-DT	8.8695	-2.08486	0.607761	0.000103434	0.000527383	DOWN
GPC	RNASEH2C	11.206	-2.51002	0.513934	1.41087e-07	1.24495e-06	DOWN
GPC	RNASEK	105.093	-5.28486	0.340405	4.73048e-55	7.17663e-53	DOWN
GPC	RND2	38.8529	-2.71092	0.377715	7.25332e-14	1.36503e-12	DOWN
GPC	RND3	197.756	-1.11761	0.25458	5.71285e-06	3.80161e-05	DOWN
GPC	RNF103-CHMP3	3.02703	6.20795	2.53296	4.53414e-06	3.07401e-05	UP
GPC	RNF113A	4.29981	-4.1332	1.09539	9.57903e-06	6.12683e-05	DOWN
GPC	RNF114	14.4204	-1.57266	0.382025	1.46117e-05	9.01244e-05	DOWN
GPC	RNF126	11.8522	-2.30313	0.446274	6.27207e-08	5.85721e-07	DOWN
GPC	RNF144A	65.1337	1.40362	0.215875	2.18177e-11	3.21137e-10	UP
GPC	RNF167	12.6511	-1.50219	0.405499	6.55239e-05	0.000348688	DOWN
GPC	RNF181	25.8953	-5.70707	0.71164	5.62514e-16	1.26841e-14	DOWN
GPC	RNF187	25.8491	-3.04513	0.384542	2.0998e-16	4.92754e-15	DOWN
GPC	RNF213-AS1	37.0132	1.32714	0.287989	1.44379e-06	1.07492e-05	UP
GPC	RNF216P1	2.60563	6.02948	2.55402	1.74362e-05	0.000105367	UP
GPC	RNF41	16.534	-1.48393	0.347482	7.93965e-06	5.14293e-05	DOWN
GPC	RNF5	34.4552	-3.83004	0.39231	8.24162e-23	2.87377e-21	DOWN
GPC	RNF7	37.6583	-4.17696	0.431925	1.77924e-23	6.4647e-22	DOWN
GPC	RNH1	25.697	-2.57916	0.330609	1.16485e-15	2.55337e-14	DOWN
GPC	RNPS1	46.3612	-1.07378	0.217235	4.36429e-07	3.52712e-06	DOWN
GPC	ROGDI	14.7336	-2.2295	0.437289	6.24768e-08	5.83758e-07	DOWN
GPC	ROMO1	43.9959	-5.8068	0.543359	6.55933e-27	2.96198e-25	DOWN
GPC	RORA	177.487	1.30906	0.258525	1.83843e-07	1.5874e-06	UP
GPC	RP9	28.098	-2.61117	0.423929	4.67412e-11	6.6153e-10	DOWN
GPC	RP9P	3.90357	6.66271	2.59659	1.27544e-06	9.55752e-06	UP
GPC	RPA3	13.7988	-2.73226	0.472819	9.80278e-10	1.19058e-08	DOWN
GPC	RPAIN	112.641	-2.26617	0.323557	4.66331e-13	8.07137e-12	DOWN
GPC	RPF1	19.7214	-1.39662	0.360964	4.32082e-05	0.000238293	DOWN
GPC	RPL10	1415.23	-6.94921	0.330623	9.58899e-100	1.18458e-96	DOWN
GPC	RPL10A	378.312	-5.93639	0.356575	1.29164e-63	2.5677e-61	DOWN
GPC	RPL11	794.308	-5.30693	0.310874	7.28792e-67	1.61596e-64	DOWN
GPC	RPL12	330.852	-6.48974	0.385641	3.44467e-66	7.44695e-64	DOWN
GPC	RPL13	1017.6	-6.60604	0.355758	2.06536e-79	7.93786e-77	DOWN
GPC	RPL13A	725.23	-5.6396	0.312646	3.50731e-73	9.78371e-71	DOWN
GPC	RPL14	430.42	-4.13547	0.33646	9.45842e-36	6.54334e-34	DOWN
GPC	RPL15	669.312	-5.10566	0.273619	2.48553e-79	9.34505e-77	DOWN
GPC	RPL17	639.441	-6.89931	0.367381	7.1704e-79	2.63855e-76	DOWN
GPC	RPL18	567.023	-6.18925	0.343574	5.03145e-75	1.52665e-72	DOWN
GPC	RPL18A	605.483	-7.14562	0.368755	4.76704e-83	2.29017e-80	DOWN
GPC	RPL19	476.426	-6.02709	0.334017	8.71753e-74	2.51283e-71	DOWN
GPC	RPL21	629.524	-5.74047	0.362006	1.15914e-58	1.97113e-56	DOWN
GPC	RPL22	309.172	-4.99852	0.338009	3.82416e-51	5.04876e-49	DOWN
GPC	RPL22L1	8.81817	-4.73279	0.895279	8.75802e-09	9.32123e-08	DOWN
GPC	RPL23	605.183	-5.54763	0.320838	2.7095e-67	6.08582e-65	DOWN
GPC	RPL23A	240.093	-5.54943	0.355558	4.12308e-55	6.31051e-53	DOWN
GPC	RPL23AP7-1	7.14193	7.86084	2.64327	3.34953e-10	4.31028e-09	UP
GPC	RPL24	630.807	-6.03396	0.371943	1.25078e-61	2.37716e-59	DOWN
GPC	RPL26	644.756	-6.48086	0.325429	8.28208e-91	5.72954e-88	DOWN
GPC	RPL26L1	21.9863	-3.62785	0.462765	9.48184e-16	2.09436e-14	DOWN
GPC	RPL27	250.093	-5.58595	0.320908	9.12384e-70	2.32157e-67	DOWN
GPC	RPL27A	435.761	-5.00033	0.296496	2.07072e-64	4.26347e-62	DOWN
GPC	RPL28	603.377	-5.61835	0.331884	2.38769e-65	5.09815e-63	DOWN
GPC	RPL29	543.324	-6.35461	0.344626	1.7207e-77	5.61499e-75	DOWN
GPC	RPL3	646.869	-4.55017	0.315405	1.35479e-48	1.50199e-46	DOWN
GPC	RPL30	684.995	-6.00525	0.370264	1.29074e-60	2.40037e-58	DOWN
GPC	RPL31	248.101	-3.24464	0.327197	3.23486e-24	1.24051e-22	DOWN
GPC	RPL31P46	28.7602	10.2587	2.91474	9.14855e-16	2.02678e-14	UP
GPC	RPL32	735.626	-6.3318	0.318455	5.65454e-89	3.25984e-86	DOWN
GPC	RPL34	883.416	-6.16716	0.306401	2.15036e-91	1.61698e-88	DOWN
GPC	RPL35	319.341	-6.03352	0.319065	7.66998e-80	3.05211e-77	DOWN
GPC	RPL35A	535.598	-5.77452	0.311017	4.40013e-77	1.40926e-74	DOWN
GPC	RPL36	378.012	-5.25514	0.259182	1.49501e-92	1.17528e-89	DOWN
GPC	RPL36A	369.823	-5.92042	0.367809	1.14132e-59	2.05617e-57	DOWN
GPC	RPL36AL	74.193	-5.01045	0.34258	1.5584e-48	1.71672e-46	DOWN
GPC	RPL37	646.672	-4.83901	0.313449	1.03248e-54	1.53937e-52	DOWN
GPC	RPL37A	730.086	-5.42423	0.284934	2.42272e-82	1.10266e-79	DOWN
GPC	RPL38	271.155	-6.0292	0.328216	1.08423e-75	3.34854e-73	DOWN
GPC	RPL39	639.584	-9.36598	0.537202	3.13312e-66	6.85916e-64	DOWN
GPC	RPL39L	8.82307	-3.09741	0.636621	1.85245e-07	1.59871e-06	DOWN
GPC	RPL4	246.028	-2.92791	0.289651	5.97221e-25	2.4133e-23	DOWN
GPC	RPL41	855.201	-9.04963	0.460466	1.56667e-85	8.21079e-83	DOWN
GPC	RPL5	674.412	-4.67416	0.310969	2.18007e-52	2.94565e-50	DOWN
GPC	RPL6	812.14	-5.42713	0.300777	4.47017e-74	1.31037e-71	DOWN
GPC	RPL7	504.659	-6.0706	0.397825	3.69523e-53	5.23844e-51	DOWN
GPC	RPL7A	657.389	-5.32621	0.31727	4.59413e-64	9.34771e-62	DOWN
GPC	RPL7L1	44.414	-1.53168	0.233143	1.69294e-11	2.53063e-10	DOWN
GPC	RPL8	438.873	-5.77266	0.269114	2.00375e-103	2.8879e-100	DOWN
GPC	RPL9	660.354	-6.00252	0.301132	2.63775e-89	1.62928e-86	DOWN
GPC	RPLP0	406.572	-6.25578	0.447532	1.30269e-46	1.31755e-44	DOWN
GPC	RPLP1	711.762	-7.31518	0.348445	4.72633e-99	4.80835e-96	DOWN
GPC	RPLP2	402.753	-6.07808	0.316201	1.47812e-82	6.9092e-80	DOWN
GPC	RPP21	26.5919	-5.296	0.594991	5.4821e-19	1.56716e-17	DOWN
GPC	RPP25L	3.33865	-4.37964	1.40516	3.12098e-05	0.000177769	DOWN
GPC	RPRD1B	29.6532	1.55291	0.276926	7.17804e-09	7.73967e-08	UP
GPC	RPS10	130.233	-5.22833	0.41092	4.32016e-38	3.27707e-36	DOWN
GPC	RPS11	738.619	-6.36112	0.334889	4.25995e-81	1.8419e-78	DOWN
GPC	RPS12	670.278	-6.16509	0.382537	2.44089e-60	4.49097e-58	DOWN
GPC	RPS13	588.31	-5.98634	0.35697	5.87856e-65	1.23987e-62	DOWN
GPC	RPS14	738.025	-6.4728	0.327534	2.5144e-89	1.61061e-86	DOWN
GPC	RPS15	596.141	-7.4522	0.338956	2.3098e-107	3.99479e-104	DOWN
GPC	RPS15A	710.057	-5.74886	0.320407	4.08889e-73	1.1225e-70	DOWN
GPC	RPS16	345.429	-6.20487	0.351678	6.16722e-71	1.61609e-68	DOWN
GPC	RPS17	310.432	-5.57245	0.350286	1.32613e-56	2.06625e-54	DOWN
GPC	RPS18	808.132	-6.75166	0.321029	3.58001e-99	4.12775e-96	DOWN
GPC	RPS18P9	3.12877	6.36891	2.53269	1.86026e-06	1.3558e-05	UP
GPC	RPS19	817.652	-6.71961	0.365687	5.55905e-78	1.88517e-75	DOWN
GPC	RPS19BP1	28.2891	-3.66558	0.391163	9.53741e-22	3.17211e-20	DOWN
GPC	RPS2	620.323	-6.81163	0.285171	2.74457e-127	1.18669e-123	DOWN
GPC	RPS20	341.198	-4.09284	0.350253	1.97288e-32	1.16058e-30	DOWN
GPC	RPS21	311.294	-7.34373	0.417431	9.12788e-70	2.32157e-67	DOWN
GPC	RPS23	702.47	-5.65908	0.391839	4.52567e-48	4.83157e-46	DOWN
GPC	RPS24	732.01	-5.99139	0.318892	8.14582e-81	3.43614e-78	DOWN
GPC	RPS25	370.722	-6.2178	0.378276	2.51695e-61	4.7316e-59	DOWN
GPC	RPS26	358.299	-6.11256	0.470733	3.98093e-39	3.18751e-37	DOWN
GPC	RPS27	755.538	-7.00529	0.311845	7.79997e-111	1.49889e-107	DOWN
GPC	RPS27A	564.759	-6.68291	0.346148	4.65527e-84	2.36803e-81	DOWN
GPC	RPS27L	47.5257	-3.12216	0.321553	4.35209e-23	1.55515e-21	DOWN
GPC	RPS28	456.547	-7.21895	0.350982	1.77063e-94	1.53115e-91	DOWN
GPC	RPS29	320.845	-5.01236	0.279975	1.32406e-72	3.57807e-70	DOWN
GPC	RPS3	616.835	-4.97311	0.287524	2.49484e-68	5.99282e-66	DOWN
GPC	RPS3A	882.067	-6.4512	0.402736	6.26395e-59	1.08335e-56	DOWN
GPC	RPS4X	538.124	-5.79488	0.327316	1.3108e-71	3.48774e-69	DOWN
GPC	RPS5	392.028	-6.05048	0.324934	1.39092e-78	5.01166e-76	DOWN
GPC	RPS6	626.117	-4.71769	0.388432	6.76437e-35	4.49961e-33	DOWN
GPC	RPS6KA2	166.797	1.31366	0.297802	4.50228e-06	3.0536e-05	UP
GPC	RPS7	538.236	-5.85777	0.304049	1.23212e-83	6.08843e-81	DOWN
GPC	RPS8	996.529	-6.10406	0.306853	5.03763e-89	3.00434e-86	DOWN
GPC	RPS9	384.867	-4.73636	0.283992	5.73305e-63	1.1017e-60	DOWN
GPC	RPSA	356.878	-4.9366	0.309095	4.24163e-58	6.92065e-56	DOWN
GPC	RPSAP58	4.74107	7.05318	2.58672	6.54377e-08	6.0912e-07	UP
GPC	RPTOR	69.0023	1.57732	0.221538	4.09904e-13	7.11776e-12	UP
GPC	RRAGA	27.5611	-3.83155	0.404529	3.35751e-22	1.13636e-20	DOWN
GPC	RRN3P1	3.62226	6.68143	2.55524	4.3803e-07	3.5384e-06	UP
GPC	RRP36	21.2196	-1.45251	0.400175	0.000115292	0.000582011	DOWN
GPC	RRP7BP-1	8.33377	8.19653	2.68512	7.8532e-11	1.07114e-09	UP
GPC	RSKR	8.9826	2.21453	0.556845	1.69717e-05	0.000102955	UP
GPC	RSL1D1	47.0292	-1.06131	0.275358	5.96924e-05	0.000320217	DOWN
GPC	RSL24D1	70.3404	-3.12611	0.270538	4.82249e-31	2.68183e-29	DOWN
GPC	RTCB	36.5357	-1.261	0.235402	4.42891e-08	4.25072e-07	DOWN
GPC	RTF1	138.578	-1.07929	0.171959	1.71788e-10	2.27146e-09	DOWN
GPC	RTF2	50.6611	-1.23839	0.258896	8.45395e-07	6.51274e-06	DOWN
GPC	RTL8A	33.1846	-3.26493	0.368634	7.3607e-20	2.19868e-18	DOWN
GPC	RTL8C	60.5985	-2.51224	0.311978	7.23238e-17	1.77173e-15	DOWN
GPC	RTRAF	68.0229	-2.88303	0.275278	2.76474e-26	1.1984e-24	DOWN
GPC	RUVBL1	21.6908	-2.51808	0.377841	4.02303e-12	6.41866e-11	DOWN
GPC	RUVBL2	14.9286	-1.3975	0.3603	4.45838e-05	0.000245409	DOWN
GPC	RWDD1	54.0551	-2.32646	0.326111	3.83956e-13	6.6806e-12	DOWN
GPC	RWDD3	9.72255	-2.22298	0.517743	3.75196e-06	2.58939e-05	DOWN
GPC	RWDD4	14.3664	-2.73199	0.472915	9.69273e-10	1.17887e-08	DOWN
GPC	S100A10	8.74659	-4.85383	1.25018	2.22873e-06	1.60407e-05	DOWN
GPC	S100A11	3.26816	-3.55655	1.13928	0.000139112	0.000690369	DOWN
GPC	S100A6	11.2382	-6.28441	1.62795	7.64763e-07	5.9312e-06	DOWN
GPC	S100B	5.22333	-5.0237	1.59484	3.06417e-05	0.000174785	DOWN
GPC	SAC3D1	9.73967	-5.40571	1.00144	9.63044e-10	1.17295e-08	DOWN
GPC	SACS	212.306	1.14861	0.138891	7.88384e-17	1.92859e-15	UP
GPC	SAMD1	21.2121	-3.2947	0.419461	1.14665e-15	2.52306e-14	DOWN
GPC	SAMD5	46.5682	1.75361	0.448092	1.92653e-05	0.000115053	UP
GPC	SAP18	66.3319	-3.19763	0.287756	1.2136e-29	6.36038e-28	DOWN
GPC	SAP30	19.4228	-3.35904	0.525502	1.25196e-11	1.90102e-10	DOWN
GPC	SARAF	106.929	-1.80972	0.177837	9.94883e-25	3.96463e-23	DOWN
GPC	SARS1	83.8265	-1.34055	0.221981	6.58171e-10	8.20106e-09	DOWN
GPC	SAT1	9.98659	-3.08211	0.546043	3.65887e-09	4.0958e-08	DOWN
GPC	SAT2	39.1349	-4.47524	0.41227	2.56765e-28	1.2474e-26	DOWN
GPC	SBDS	20.6234	-2.28049	0.441524	5.0676e-08	4.82622e-07	DOWN
GPC	SBF1	17.7777	1.61246	0.417348	3.21335e-05	0.000182521	UP
GPC	SCAND1	48.1321	-5.32901	0.481734	1.43396e-29	7.46998e-28	DOWN
GPC	SCAND2P	3.39606	6.47361	2.54121	1.15699e-06	8.70382e-06	UP
GPC	SCCPDH	21.974	-1.28627	0.326624	2.95671e-05	0.000169213	DOWN
GPC	SCFD2	75.4187	1.11001	0.248828	4.11152e-06	2.81393e-05	UP
GPC	SCG3	164.878	-1.24946	0.189471	2.13559e-11	3.15145e-10	DOWN
GPC	SCHIP1	32.0721	2.87361	0.361713	4.19708e-16	9.58896e-15	UP
GPC	SCN8A	107.632	1.36316	0.254774	3.24481e-08	3.18676e-07	UP
GPC	SCNM1	15.9083	-2.55555	0.473956	1.09884e-08	1.15318e-07	DOWN
GPC	SCO2	6.38488	-3.70196	0.852479	1.80213e-06	1.31788e-05	DOWN
GPC	SCOC	40.4394	-1.90226	0.332077	1.67559e-09	1.97273e-08	DOWN
GPC	SCRG1	4.28926	-2.6819	0.825637	0.000188392	0.00090708	DOWN
GPC	SCRIB	14.3224	2.4312	0.519895	5.28165e-07	4.20562e-06	UP
GPC	SCUBE1	42.8267	2.33161	0.323468	1.00926e-13	1.8589e-12	UP
GPC	SDCBP	44.2261	-1.24765	0.330807	6.80057e-05	0.000360674	DOWN
GPC	SDF2	21.855	-2.05294	0.341984	3.29466e-10	4.24283e-09	DOWN
GPC	SDF4	13.6998	-2.00335	0.441913	1.29326e-06	9.67847e-06	DOWN
GPC	SDHAF1	3.68064	-6.54652	2.6497	2.66912e-06	1.89423e-05	DOWN
GPC	SDHAF2	20.4837	-1.71375	0.321149	2.70567e-08	2.68164e-07	DOWN
GPC	SDHAP1	4.80799	7.16581	2.59505	3.6732e-08	3.57703e-07	UP
GPC	SDHAP2	5.27077	7.29923	2.61347	2.30847e-08	2.31048e-07	UP
GPC	SDHAP3	15.8146	9.28122	2.76973	6.12997e-15	1.26362e-13	UP
GPC	SDHAP4-1	29.2001	10.323	2.87671	1.91849e-18	5.30036e-17	UP
GPC	SDHC	27.4583	-2.25209	0.327	1.00205e-12	1.6842e-11	DOWN
GPC	SEC11A	84.5036	-2.62456	0.269731	5.92377e-23	2.09512e-21	DOWN
GPC	SEC11C	33.5283	-2.9761	0.335418	1.10367e-19	3.2745e-18	DOWN
GPC	SEC16A	31.7334	1.15939	0.310969	9.6322e-05	0.000494623	UP
GPC	SEC61B	96.1819	-4.10252	0.319498	1.7005e-38	1.30712e-36	DOWN
GPC	SEC61G	87.7548	-4.30075	0.333555	2.02006e-39	1.64023e-37	DOWN
GPC	SEC62	142.533	-1.35276	0.168921	4.43969e-16	1.01165e-14	DOWN
GPC	SELENOF	46.4342	-1.03062	0.233682	5.51341e-06	3.67738e-05	DOWN
GPC	SELENOH	55.2302	-4.24094	0.387165	3.76456e-28	1.78868e-26	DOWN
GPC	SELENOK	46.1641	-2.85833	0.342401	5.85647e-18	1.57035e-16	DOWN
GPC	SELENOM	4.35624	-4.57814	1.41817	9.9535e-06	6.33355e-05	DOWN
GPC	SELENOS	31.9679	-2.79947	0.313962	8.53369e-20	2.54028e-18	DOWN
GPC	SELENOT	29.1368	-1.25623	0.277471	2.73146e-06	1.92976e-05	DOWN
GPC	SELENOW	78.9841	-4.56575	0.321683	1.31428e-46	1.32153e-44	DOWN
GPC	SEM1	71.1771	-1.68844	0.344307	2.68774e-07	2.25325e-06	DOWN
GPC	SEMA5B	52.4919	1.3098	0.305557	7.94471e-06	5.14319e-05	UP
GPC	SEMA6A-AS1	24.1383	-1.97396	0.45888	2.8598e-06	2.00976e-05	DOWN
GPC	SEMA6D	732.914	1.10818	0.300437	0.00011258	0.000569321	UP
GPC	SEPHS2	14.2842	-2.88035	0.589674	1.3816e-07	1.22224e-06	DOWN
GPC	SEPTIN7	238.017	-1.0393	0.183018	8.00189e-09	8.55861e-08	DOWN
GPC	SEPTIN7P2	4.46945	7.00618	2.59351	1.2361e-07	1.10254e-06	UP
GPC	SERBP1	122.524	-1.81683	0.198231	1.39096e-20	4.3581e-19	DOWN
GPC	SERF2	167.921	-4.44017	0.353227	7.35767e-37	5.34668e-35	DOWN
GPC	SERGEF	39.7772	1.31949	0.257975	1.25057e-07	1.1143e-06	UP
GPC	SERP1	43.372	-1.21589	0.246503	3.32778e-07	2.74589e-06	DOWN
GPC	SERP2	22.2233	-2.42215	0.432527	2.78084e-09	3.18719e-08	DOWN
GPC	SERTAD4	17.9059	-1.31799	0.34831	7.23717e-05	0.000382072	DOWN
GPC	SERTAD4-AS1	2.33737	-5.65229	2.52267	3.03549e-05	0.000173321	DOWN
GPC	SET	212.529	-2.50829	0.207877	5.82369e-34	3.71663e-32	DOWN
GPC	SETBP1	776.134	1.46045	0.316628	1.47212e-06	1.09412e-05	UP
GPC	SEZ6L	120.447	1.11497	0.229049	5.47632e-07	4.35662e-06	UP
GPC	SEZ6L2	51.3161	-1.27074	0.255449	2.39922e-07	2.02997e-06	DOWN
GPC	SF3B2	64.5726	-1.03544	0.229143	3.71297e-06	2.56556e-05	DOWN
GPC	SF3B5	49.2079	-5.4451	0.481354	7.42812e-30	3.90484e-28	DOWN
GPC	SF3B6	65.4746	-5.08092	0.384434	4.22693e-41	3.60122e-39	DOWN
GPC	SFRP1	157.209	-1.4571	0.363775	2.13057e-05	0.000126279	DOWN
GPC	SGK3	15.2773	-2.13649	0.506242	5.26257e-06	3.52913e-05	DOWN
GPC	SGMS1	30.7213	1.11187	0.299865	9.26028e-05	0.00047694	UP
GPC	SH3BGRL3	187.837	-5.28648	0.38898	1.83076e-42	1.63211e-40	DOWN
GPC	SH3BP4	32.0038	1.2934	0.256595	1.87941e-07	1.62036e-06	UP
GPC	SH3BP5	46.7661	-1.20397	0.310268	5.15125e-05	0.00028016	DOWN
GPC	SH3GLB2	12.005	-1.77288	0.445392	1.85434e-05	0.00011128	DOWN
GPC	SHANK1	14.721	1.63084	0.467498	0.000145627	0.000718782	UP
GPC	SHANK2	86.8568	1.50775	0.256524	1.59704e-09	1.88667e-08	UP
GPC	SHARPIN	12.0931	-2.14815	0.425087	8.8525e-08	8.07085e-07	DOWN
GPC	SHD	12.6564	-2.3084	0.59233	1.78082e-05	0.000107352	DOWN
GPC	SHLD3	2.24044	-5.57761	2.541	5.36426e-05	0.000290921	DOWN
GPC	SHMT2	11.1174	-1.92301	0.487824	1.84529e-05	0.000110852	DOWN
GPC	SIGIRR	12.4128	-3.41144	0.713035	2.80074e-07	2.3423e-06	DOWN
GPC	SIPA1L2	116.965	1.2618	0.214354	1.54286e-09	1.82891e-08	UP
GPC	SIPA1L3	38.3155	1.05956	0.242019	5.48697e-06	3.66566e-05	UP
GPC	SIVA1	20.4515	-1.73527	0.375113	8.80501e-07	6.7591e-06	DOWN
GPC	SKA2	52.8067	-1.19929	0.207112	2.94456e-09	3.35925e-08	DOWN
GPC	SKP1	181.602	-2.13962	0.192833	3.33566e-29	1.6918e-27	DOWN
GPC	SLBP	12.0912	-2.19719	0.454331	3.48531e-07	2.86631e-06	DOWN
GPC	SLC10A1	3.70844	-3.24146	0.966136	8.59638e-05	0.000446872	DOWN
GPC	SLC10A7	30.9377	1.2685	0.352313	0.000141932	0.00070235	UP
GPC	SLC22A20P	2.1391	5.59016	2.50057	5.42249e-05	0.000293436	UP
GPC	SLC22A23	247.104	1.74418	0.317993	1.14876e-08	1.20048e-07	UP
GPC	SLC23A2	32.2293	1.06408	0.279287	7.4817e-05	0.00039438	UP
GPC	SLC24A2	18.0604	2.08145	0.56543	5.04025e-05	0.000274728	UP
GPC	SLC24A3	49.2027	1.59149	0.456491	0.000127071	0.000635356	UP
GPC	SLC25A1	12.6397	-4.06116	0.638769	4.11516e-11	5.86258e-10	DOWN
GPC	SLC25A11	18.3044	-3.60723	0.522331	5.93697e-13	1.01865e-11	DOWN
GPC	SLC25A23	5.78007	-2.57322	0.708	5.24331e-05	0.000284719	DOWN
GPC	SLC25A3	138.34	-2.77568	0.263311	1.8952e-26	8.31918e-25	DOWN
GPC	SLC25A39	6.63021	-3.19817	0.772345	5.61181e-06	3.73724e-05	DOWN
GPC	SLC25A4	34.7301	-2.46473	0.305134	1.80097e-16	4.25515e-15	DOWN
GPC	SLC25A5	56.6153	-4.24682	0.394557	3.26155e-28	1.56256e-26	DOWN
GPC	SLC25A6	202.194	-3.32518	0.348222	1.66068e-22	5.71002e-21	DOWN
GPC	SLC26A3	10.6537	2.22143	0.480434	7.38962e-07	5.74398e-06	UP
GPC	SLC35B1	15.9241	-2.16283	0.591082	2.86617e-05	0.000164577	DOWN
GPC	SLC35E2A	7.3031	-2.19151	0.64464	0.000129278	0.000646016	DOWN
GPC	SLC38A4-AS1	36.3526	1.45361	0.418472	0.000168378	0.000819157	UP
GPC	SLC38A6	35.3921	1.28381	0.30068	7.42001e-06	4.83531e-05	UP
GPC	SLC39A1	21.7924	-1.69614	0.422448	1.74309e-05	0.000105367	DOWN
GPC	SLC39A3	9.41057	-3.28794	0.61007	1.81182e-08	1.84435e-07	DOWN
GPC	SLC39A7	24.3771	-1.44717	0.341112	8.9711e-06	5.77214e-05	DOWN
GPC	SLC3A2	40.2437	-1.95269	0.359829	1.41613e-08	1.46396e-07	DOWN
GPC	SLC44A3-AS1	7.69181	8.02855	2.67941	3.85619e-10	4.92926e-09	UP
GPC	SLC45A4	10.1628	1.68456	0.479822	0.000155812	0.000764689	UP
GPC	SLC4A5	27.9225	1.51545	0.303086	2.45001e-07	2.06899e-06	UP
GPC	SLC52A2	5.8464	-2.08676	0.600822	0.000114599	0.000578686	DOWN
GPC	SLC6A6	19.9219	1.81613	0.363204	1.19429e-07	1.06801e-06	UP
GPC	SLC8A1-AS1	32.1935	-1.51456	0.299899	1.1718e-07	1.04898e-06	DOWN
GPC	SLIRP	55.2465	-3.52158	0.296529	4.66464e-33	2.87099e-31	DOWN
GPC	SLIT1	144.188	1.23387	0.266403	1.74439e-06	1.27998e-05	UP
GPC	SLIT2	108.746	1.18249	0.282158	1.15378e-05	7.24044e-05	UP
GPC	SLX4	11.1547	1.68372	0.470842	9.37574e-05	0.000482456	UP
GPC	SMBD1P	5.68882	7.52774	2.61681	3.26101e-09	3.68863e-08	UP
GPC	SMDT1	65.976	-4.4583	0.459842	6.06761e-23	2.14162e-21	DOWN
GPC	SMG1P2	7.31342	7.92133	2.65368	3.04947e-10	3.9447e-09	UP
GPC	SMG1P3	2.26304	5.73681	2.49699	2.77568e-05	0.00016012	UP
GPC	SMG1P5	5.04322	7.24537	2.58978	1.47022e-08	1.51535e-07	UP
GPC	SMG1P7	2.5055	5.80514	2.53357	3.23253e-05	0.000183311	UP
GPC	SMIM10L1	21.8498	-1.34768	0.365257	7.7775e-05	0.000408106	DOWN
GPC	SMIM14	35.8831	-1.06589	0.226086	1.24873e-06	9.36545e-06	DOWN
GPC	SMIM15	18.3367	-1.25244	0.322198	4.54966e-05	0.000249877	DOWN
GPC	SMIM18	14.8272	-3.50906	0.518229	1.71899e-12	2.83954e-11	DOWN
GPC	SMIM19	15.1336	-2.68255	0.503134	1.55475e-08	1.59676e-07	DOWN
GPC	SMIM20	11.7524	-2.65016	0.582507	7.59944e-07	5.89911e-06	DOWN
GPC	SMIM26	27.3056	-6.02605	0.760426	2.02417e-16	4.75653e-15	DOWN
GPC	SMIM29	5.53945	-3.37336	0.803989	6.8003e-06	4.46343e-05	DOWN
GPC	SMNDC1	31.2846	-1.23652	0.291052	1.03414e-05	6.55627e-05	DOWN
GPC	SMPD3	79.6001	1.40877	0.329472	6.50269e-06	4.28271e-05	UP
GPC	SMPD4BP	6.70722	7.85899	2.64286	3.60919e-10	4.63164e-09	UP
GPC	SMS	44.9042	-2.24063	0.336328	3.88999e-12	6.22939e-11	DOWN
GPC	SNAP25-AS1	34.5683	-1.29847	0.316715	1.72483e-05	0.00010445	DOWN
GPC	SNAPC2	6.21549	-3.16084	0.705416	1.66284e-06	1.22691e-05	DOWN
GPC	SNAPC5	9.22667	-2.21886	0.545977	7.09574e-06	4.63973e-05	DOWN
GPC	SNAPIN	11.6323	-3.43024	0.679738	3.9285e-08	3.80635e-07	DOWN
GPC	SNCAIP	82.5257	1.32401	0.332911	2.68168e-05	0.000155064	UP
GPC	SNCG	20.1566	-5.12862	0.767099	1.8323e-12	3.01232e-11	DOWN
GPC	SND1	95.6844	1.0541	0.183602	4.74105e-09	5.22603e-08	UP
GPC	SNF8	38.6937	-2.53449	0.317031	9.39069e-17	2.27787e-15	DOWN
GPC	SNHG1	24.0245	-1.99398	0.472638	5.83413e-06	3.87783e-05	DOWN
GPC	SNHG11	7.10012	-2.5133	0.613437	7.29826e-06	4.76315e-05	DOWN
GPC	SNHG15	7.59316	-1.8745	0.550592	0.000146598	0.000723165	DOWN
GPC	SNHG17	14.4386	-2.75335	0.586229	1.82916e-07	1.58097e-06	DOWN
GPC	SNHG19	4.87846	-4.99052	1.3454	6.74217e-07	5.29786e-06	DOWN
GPC	SNHG20	2.1817	-5.40968	2.53401	9.29448e-05	0.000478417	DOWN
GPC	SNHG29	214.299	-4.08716	0.279191	3.10612e-50	3.83716e-48	DOWN
GPC	SNHG3	5.27186	-7.22963	2.64219	9.99938e-09	1.05644e-07	DOWN
GPC	SNHG30	15.261	-4.0625	0.560817	1.2097e-13	2.2046e-12	DOWN
GPC	SNHG32	21.4585	-3.26798	0.395082	3.25309e-17	8.24958e-16	DOWN
GPC	SNHG5	31.7885	-10.3154	2.99104	9.29357e-18	2.45768e-16	DOWN
GPC	SNHG6	87.7891	-4.71605	0.399748	4.31963e-33	2.66814e-31	DOWN
GPC	SNHG7	28.6959	-6.47775	0.871481	1.43508e-15	3.11414e-14	DOWN
GPC	SNHG8	14.6928	-4.96294	0.788279	1.62055e-11	2.43082e-10	DOWN
GPC	SNHG9	6.44099	-3.42393	0.788141	2.17326e-06	1.5661e-05	DOWN
GPC	SNRNP25	13.6434	-3.04225	0.498214	1.51455e-10	2.0103e-09	DOWN
GPC	SNRNP27	30.1272	-2.00054	0.336304	3.23624e-10	4.17381e-09	DOWN
GPC	SNRNP35	16.5597	-2.20208	0.368669	5.107e-10	6.44016e-09	DOWN
GPC	SNRNP40	26.468	-1.4561	0.354968	1.47261e-05	9.07332e-05	DOWN
GPC	SNRPB	41.9362	-2.9681	0.281835	9.38715e-27	4.16284e-25	DOWN
GPC	SNRPB2	100.214	-3.37856	0.25938	1.5396e-39	1.25601e-37	DOWN
GPC	SNRPC	41.8453	-2.89977	0.281858	3.13273e-25	1.27784e-23	DOWN
GPC	SNRPD1	75.4298	-3.25221	0.247151	1.97692e-40	1.66785e-38	DOWN
GPC	SNRPD2	76.2137	-5.02583	0.407639	1.53178e-35	1.05127e-33	DOWN
GPC	SNRPE	78.5005	-4.1967	0.408063	1.35716e-25	5.65592e-24	DOWN
GPC	SNRPF	95.5034	-2.50348	0.327487	4.98528e-15	1.03382e-13	DOWN
GPC	SNRPG	57.5855	-4.02416	0.34378	9.28912e-33	5.63703e-31	DOWN
GPC	SNU13	57.0116	-3.60452	0.278347	4.32526e-39	3.44725e-37	DOWN
GPC	SNW1	48.2865	-1.54529	0.262055	1.45443e-09	1.73002e-08	DOWN
GPC	SNX10-AS1	41.2134	-4.62613	0.615009	2.12186e-15	4.51941e-14	DOWN
GPC	SNX13	70.5967	1.46413	0.225443	3.26558e-11	4.70652e-10	UP
GPC	SNX17	9.00609	-2.38878	0.528658	9.96837e-07	7.5915e-06	DOWN
GPC	SNX19	31.0956	1.68408	0.277889	3.14997e-10	4.06558e-09	UP
GPC	SNX29	104.279	1.17003	0.184113	8.12798e-11	1.10688e-09	UP
GPC	SNX3	29.9108	-2.31815	0.306435	1.08998e-14	2.21517e-13	DOWN
GPC	SNX6	90.8512	-1.6835	0.284297	1.02843e-09	1.24557e-08	DOWN
GPC	SOCS5	17.722	1.98615	0.345931	2.56051e-09	2.95227e-08	UP
GPC	SOD1	77.089	-3.93481	0.306363	4.57983e-39	3.61681e-37	DOWN
GPC	SOD2	14.343	9.15185	2.75406	1.30729e-14	2.63516e-13	UP
GPC	SOD2-1	28.1861	-10.1262	2.95286	3.16947e-18	8.63243e-17	DOWN
GPC	SOGA1	93.1615	1.54155	0.191018	2.59007e-16	6.01279e-15	UP
GPC	SORBS1	137.841	1.05074	0.188462	1.13765e-08	1.19102e-07	UP
GPC	SORCS2	276.153	2.15789	0.254636	5.63152e-18	1.51473e-16	UP
GPC	SOX4	945.18	-2.44012	0.205995	4.15053e-33	2.57288e-31	DOWN
GPC	SP2-DT	5.18669	-5.23544	1.3371	2.28659e-07	1.94332e-06	DOWN
GPC	SPACA9	4.46418	-2.4916	0.766887	0.00020952	0.000997702	DOWN
GPC	SPAG7	31.4539	-1.67483	0.280978	7.83303e-10	9.6353e-09	DOWN
GPC	SPATA13	82.8144	1.53729	0.268138	2.1253e-09	2.48526e-08	UP
GPC	SPATA5	50.6383	1.11697	0.299602	8.91781e-05	0.000461363	UP
GPC	SPCS1	49.9875	-4.26581	0.349171	5.01448e-35	3.34847e-33	DOWN
GPC	SPCS2	85.4035	-2.22568	0.199609	6.10061e-30	3.23651e-28	DOWN
GPC	SPDYA	30.7746	1.56649	0.375859	1.2209e-05	7.61464e-05	UP
GPC	SPECC1	32.8257	1.5225	0.288509	4.47066e-08	4.28604e-07	UP
GPC	SPEN-AS1	19.4169	-2.04132	0.427829	3.08165e-07	2.5599e-06	DOWN
GPC	SPINT2	8.90828	-2.45261	0.569009	3.04694e-06	2.12872e-05	DOWN
GPC	SPNS1	8.40526	-1.95994	0.506686	2.65243e-05	0.000153732	DOWN
GPC	SPRY3	13.3617	4.30794	0.801087	3.29945e-09	3.72967e-08	UP
GPC	SPSB3	25.0355	-1.82672	0.389108	7.83732e-07	6.06472e-06	DOWN
GPC	SPSB4	75.5224	1.73708	0.322627	2.63087e-08	2.61049e-07	UP
GPC	SPTBN1	130.724	1.03114	0.155287	1.55221e-11	2.33438e-10	UP
GPC	SPTBN2	58.8701	1.66709	0.298406	7.45267e-09	8.02078e-08	UP
GPC	SPTSSA	11.1847	-1.65906	0.440455	3.83965e-05	0.000214077	DOWN
GPC	SQLE	93.4736	-1.09872	0.259789	1.28617e-05	8.00153e-05	DOWN
GPC	SRCAP	44.9918	2.18285	0.276107	5.93356e-16	1.33447e-14	UP
GPC	SRCIN1	38.5862	1.27409	0.2266	7.99353e-09	8.55495e-08	UP
GPC	SREK1	80.1764	1.14755	0.177852	4.24429e-11	6.03659e-10	UP
GPC	SREK1IP1	39.6524	-1.40717	0.232529	4.90165e-10	6.19693e-09	DOWN
GPC	SRI	53.851	-3.13762	0.275677	2.69869e-31	1.52032e-29	DOWN
GPC	SRM	21.8061	-4.15762	0.51631	4.64389e-16	1.0554e-14	DOWN
GPC	SRP14	308.811	-4.83657	0.223856	4.53681e-104	7.1331e-101	DOWN
GPC	SRP19	58.1585	-2.1118	0.26114	8.94189e-17	2.17511e-15	DOWN
GPC	SRP54-AS1	4.08644	6.90913	2.57567	1.51726e-07	1.3361e-06	UP
GPC	SRP9	140.736	-2.43878	0.251786	5.38344e-23	1.91184e-21	DOWN
GPC	SRSF10	108.509	-1.05274	0.286251	0.000131682	0.000656701	DOWN
GPC	SRSF2	58.6138	-2.29472	0.359335	2.72301e-11	3.97087e-10	DOWN
GPC	SRSF3	182.422	-1.73119	0.261768	1.0486e-11	1.60777e-10	DOWN
GPC	SRSF5	122.775	-2.25232	0.244668	8.61022e-21	2.72237e-19	DOWN
GPC	SRSF7	79.7767	-2.07159	0.21982	7.9126e-22	2.64697e-20	DOWN
GPC	SRSF9	65.8632	-3.11638	0.372957	9.64152e-18	2.5458e-16	DOWN
GPC	SS18L1	54.5195	1.35769	0.298698	2.3524e-06	1.68606e-05	UP
GPC	SS18L2	17.6028	-1.92482	0.552193	8.45926e-05	0.000440141	DOWN
GPC	SSB	68.5036	-1.93001	0.247817	1.49519e-15	3.23645e-14	DOWN
GPC	SSBP1	70.1264	-2.16843	0.292228	2.79948e-14	5.50192e-13	DOWN
GPC	SSBP4	31.1096	-2.2404	0.309329	9.74547e-14	1.7988e-12	DOWN
GPC	SSNA1	19.1785	-5.91971	0.833296	4.05055e-14	7.8273e-13	DOWN
GPC	SSR2	101.755	-2.9349	0.29557	4.3378e-24	1.65247e-22	DOWN
GPC	SSR3	37.8554	-1.08029	0.23621	2.29757e-06	1.6495e-05	DOWN
GPC	SSR4	80.4077	-6.81653	0.618812	1.26289e-29	6.5987e-28	DOWN
GPC	SSRP1	24.2648	-1.04771	0.293152	0.000176755	0.000855818	DOWN
GPC	SSTR2	81.3886	-1.0461	0.277819	9.56757e-05	0.00049145	DOWN
GPC	SSU72	40.8112	-1.77274	0.297822	7.61813e-10	9.39099e-09	DOWN
GPC	ST13	88.4569	-2.24932	0.184727	1.81912e-34	1.18277e-32	DOWN
GPC	ST20	6.87647	-7.74886	2.71167	1.07061e-09	1.29483e-08	DOWN
GPC	ST20-MTHFS	12.9278	8.94791	2.74532	1.74e-13	3.12495e-12	UP
GPC	ST3GAL1	46.761	1.31801	0.330656	2.97567e-05	0.00017013	UP
GPC	ST7	323.961	1.89882	0.198897	4.07876e-22	1.37509e-20	UP
GPC	ST7-AS2	40.3265	-2.20228	0.261135	1.10849e-17	2.91358e-16	DOWN
GPC	ST8SIA2	174.516	1.30294	0.280084	1.34795e-06	1.0066e-05	UP
GPC	STAG3	26.2368	-1.41562	0.331107	7.26135e-06	4.74085e-05	DOWN
GPC	STAG3L4-1	9.06851	8.32838	2.69189	2.23037e-11	3.27177e-10	UP
GPC	STAG3L5P-1	14.2603	9.12697	2.75734	2.8824e-14	5.65205e-13	UP
GPC	STARD3NL	60.2978	-1.62098	0.214655	1.27976e-14	2.58568e-13	DOWN
GPC	STARD4-AS1	73.3977	-3.33735	0.301638	5.20368e-29	2.61621e-27	DOWN
GPC	STARD9	70.2608	1.13912	0.290582	4.27989e-05	0.000236337	UP
GPC	STK16	6.404	-2.56457	0.64958	1.48924e-05	9.16601e-05	DOWN
GPC	STK19	16.0458	-1.62201	0.396675	1.57454e-05	9.62932e-05	DOWN
GPC	STK25	26.8727	-1.07635	0.280824	6.33789e-05	0.000338523	DOWN
GPC	STK39	127.042	1.0193	0.161088	1.22825e-10	1.64162e-09	UP
GPC	STMN1	1083.62	-3.14355	0.156045	3.87595e-91	2.7931e-88	DOWN
GPC	STMN2	1528.13	-1.90382	0.241184	6.55849e-16	1.47031e-14	DOWN
GPC	STMN4	179.278	-1.6191	0.255749	7.59793e-11	1.04125e-09	DOWN
GPC	STMP1	81.4482	-1.92745	0.253629	9.40033e-15	1.91946e-13	DOWN
GPC	STOML2	21.0251	-2.98133	0.378506	8.40041e-16	1.86982e-14	DOWN
GPC	STRA6LP	2.39834	5.86091	2.52395	2.3733e-05	0.000138763	UP
GPC	STRADA	18.0208	-1.21383	0.315497	5.62554e-05	0.000303379	DOWN
GPC	STRAP	82.0705	-1.72465	0.230049	2.43296e-14	4.80344e-13	DOWN
GPC	STRIP1	26.7839	1.44109	0.364675	3.51604e-05	0.000197756	UP
GPC	STUB1	26.4271	-4.46904	0.543403	4.20183e-17	1.05167e-15	DOWN
GPC	STX16-NPEPL1	6.22205	7.68768	2.67318	8.82582e-09	9.38761e-08	UP
GPC	STX18-AS1	31.3527	1.62651	0.2931	7.06597e-09	7.6331e-08	UP
GPC	SUB1	106.727	-2.4529	0.232559	1.36763e-26	6.03397e-25	DOWN
GPC	SUCLG1	42.5286	-1.41927	0.27927	1.29877e-07	1.15368e-06	DOWN
GPC	SUGT1P3	3.39572	6.39278	2.58055	4.16895e-06	2.84876e-05	UP
GPC	SUGT1P3-1	6.27903	7.72248	2.64296	1.61826e-09	1.90912e-08	UP
GPC	SUGT1P4-STRA6LP	2.11338	5.5983	2.52789	7.53064e-05	0.000396355	UP
GPC	SUGT1P4-STRA6LP-CCDC180	2.54801	5.79371	2.63921	0.000111448	0.000564254	UP
GPC	SUMF2	14.6423	-1.43386	0.397495	0.000104322	0.000531284	DOWN
GPC	SUMO1	86.9239	-2.61703	0.279605	3.18165e-21	1.01901e-19	DOWN
GPC	SUMO2	337.263	-4.29738	0.230225	3.22171e-78	1.11439e-75	DOWN
GPC	SUMO3	22.6748	-2.0166	0.348256	1.99388e-09	2.33791e-08	DOWN
GPC	SUPT4H1	31.6509	-3.02083	0.3723	3.95023e-17	9.90133e-16	DOWN
GPC	SURF1	15.862	-4.02585	0.538326	3.89954e-14	7.55236e-13	DOWN
GPC	SURF2	16.0345	-2.98534	0.431651	8.60313e-13	1.45874e-11	DOWN
GPC	SUZ12P1	21.0965	9.79088	2.83686	7.67405e-16	1.71034e-14	UP
GPC	SVBP	65.3367	-3.56365	0.374774	4.69533e-22	1.57681e-20	DOWN
GPC	SVIL-AS1-1	33.1282	10.4591	2.93931	3.6019e-16	8.29492e-15	UP
GPC	SVIP	37.0528	-2.22411	0.312014	3.58468e-13	6.2497e-12	DOWN
GPC	SYCE1L	8.06272	-2.10578	0.554498	2.8156e-05	0.000162211	DOWN
GPC	SYF2	58.7553	-2.28946	0.315412	6.55803e-14	1.23687e-12	DOWN
GPC	SYNC	29.912	-2.85336	0.363866	7.59346e-16	1.69457e-14	DOWN
GPC	SYNE1	38.4903	1.13196	0.295221	5.51215e-05	0.000297915	UP
GPC	SYNE2	290.948	1.06456	0.297804	0.00018605	0.000896305	UP
GPC	SYNGAP1	22.5055	1.35494	0.319697	1.00802e-05	6.4071e-05	UP
GPC	SYS1-DBNDD2	6.49182	7.73565	2.64358	1.40358e-09	1.67298e-08	UP
GPC	SYT7	19.5304	1.72455	0.432023	1.32622e-05	8.21821e-05	UP
GPC	SZT2	25.5738	2.00451	0.299271	4.51221e-12	7.13986e-11	UP
GPC	TAC1	96.1251	-3.07478	0.955219	9.86857e-05	0.000505709	DOWN
GPC	TACO1	5.60363	-2.75294	0.694514	2.07112e-05	0.000122884	DOWN
GPC	TADA3	18.9743	-1.75364	0.351436	1.38876e-07	1.22669e-06	DOWN
GPC	TAF10	23.1145	-2.43247	0.368502	7.36297e-12	1.14209e-10	DOWN
GPC	TAF11	30.9913	-2.27151	0.340471	6.59321e-12	1.02822e-10	DOWN
GPC	TAF7	88.5587	-1.59818	0.234742	4.22579e-12	6.72356e-11	DOWN
GPC	TAF9	20.9965	-2.82777	0.394661	1.31493e-13	2.38383e-12	DOWN
GPC	TAGLN2	37.8821	-3.65686	0.37011	7.54215e-24	2.81731e-22	DOWN
GPC	TAGLN3	278.178	-2.12092	0.352929	3.40376e-10	4.3768e-09	DOWN
GPC	TALAM1	296.558	14.0619	3.22297	2.41182e-34	1.56226e-32	UP
GPC	TALDO1	49.8502	-3.25872	0.292953	8.98856e-29	4.44163e-27	DOWN
GPC	TAS2R14	202.791	7.39361	0.403388	4.09585e-74	1.22134e-71	UP
GPC	TAX1BP3	20.0387	-2.59849	0.459042	2.24521e-09	2.61135e-08	DOWN
GPC	TBC1D22A	125.439	1.11077	0.205004	2.84082e-08	2.81236e-07	UP
GPC	TBCA	131.84	-2.24786	0.228975	7.71772e-24	2.87668e-22	DOWN
GPC	TBCB	103.684	-3.28797	0.254848	1.03797e-38	8.08633e-37	DOWN
GPC	TBCC	22.3192	-2.44632	0.432702	2.26812e-09	2.63446e-08	DOWN
GPC	TBCD	51.8107	1.42259	0.310348	1.70608e-06	1.254e-05	UP
GPC	TBCE	13.5478	2.00522	0.571853	5.9908e-05	0.000321175	UP
GPC	TBCEL-TECTA	2.19723	5.55691	2.53487	8.93621e-05	0.000462176	UP
GPC	TCAF1	90.2774	-1.18542	0.232573	1.68397e-07	1.46353e-06	DOWN
GPC	TCEA1	62.2952	-1.48076	0.209324	4.75747e-13	8.21163e-12	DOWN
GPC	TCEA2	19.8807	-2.83114	0.381265	1.74603e-14	3.47898e-13	DOWN
GPC	TCEAL2	14.6817	-2.63189	0.833965	0.000157527	0.000772231	DOWN
GPC	TCEAL3	27.0966	-2.47558	0.399252	4.54729e-11	6.44106e-10	DOWN
GPC	TCEAL4	58.3557	-2.75902	0.249134	1.82209e-29	9.40686e-28	DOWN
GPC	TCEAL5	8.16346	-2.75328	0.803364	6.76263e-05	0.000359213	DOWN
GPC	TCEAL7	41.8721	-3.35603	0.336111	2.72881e-24	1.05111e-22	DOWN
GPC	TCEAL8	22.5891	-3.08457	0.417877	1.2944e-14	2.61221e-13	DOWN
GPC	TCEAL9	15.2403	-2.70786	0.460362	9.03539e-10	1.10514e-08	DOWN
GPC	TCF20	61.4764	1.59276	0.27467	2.93106e-09	3.34826e-08	UP
GPC	TCF25	91.1992	-1.13926	0.187631	5.92333e-10	7.41273e-09	DOWN
GPC	TCP1	73.2998	-1.62486	0.259882	1.76294e-10	2.32926e-09	DOWN
GPC	TDG	71.8222	-1.44215	0.208672	1.33138e-12	2.21406e-11	DOWN
GPC	TECR	22.6384	-2.83796	0.374365	3.96291e-15	8.33802e-14	DOWN
GPC	TEFM	15.1828	-1.55501	0.405304	3.65555e-05	0.000204803	DOWN
GPC	TENM4	128.751	1.47982	0.3149	9.6832e-07	7.38734e-06	UP
GPC	TERF2IP	181.694	-2.17898	0.21086	1.29424e-25	5.40674e-24	DOWN
GPC	TEX21P	4.91261	7.11337	2.64548	2.5419e-07	2.13824e-06	UP
GPC	TFAM	28.0477	-1.33261	0.325813	1.69573e-05	0.000102904	DOWN
GPC	TGFB1I1	7.0334	-2.72247	0.769885	4.99333e-05	0.000272256	DOWN
GPC	THADA	56.9774	1.0292	0.213917	8.05499e-07	6.22759e-06	UP
GPC	THAP11	6.88706	-3.8221	0.816491	3.24299e-07	2.68233e-06	DOWN
GPC	THAP12	26.0259	-1.64887	0.303275	1.74742e-08	1.7872e-07	DOWN
GPC	THAP9-AS1	6.90857	-7.67194	2.6912	8.21053e-10	1.00782e-08	DOWN
GPC	THOC5	30.3441	1.00298	0.255393	4.82112e-05	0.000263698	UP
GPC	THOC7	34.2307	-2.49915	0.284438	2.65928e-19	7.70389e-18	DOWN
GPC	THUMPD1	32.1691	-1.32893	0.3092	8.01388e-06	5.18325e-05	DOWN
GPC	THYN1	13.3147	-3.43684	0.525718	1.98797e-11	2.94365e-10	DOWN
GPC	TIMM10	8.19392	-2.98033	0.604976	1.44926e-07	1.27817e-06	DOWN
GPC	TIMM13	39.631	-5.02747	0.499404	6.86496e-25	2.76759e-23	DOWN
GPC	TIMM17A	18.2576	-1.55488	0.341967	1.72806e-06	1.26854e-05	DOWN
GPC	TIMM17B	17.9521	-4.8918	0.63973	1.1008e-14	2.23456e-13	DOWN
GPC	TIMM22	12.6643	-1.6358	0.400997	1.59628e-05	9.74556e-05	DOWN
GPC	TIMM23B	12.8812	3.6763	0.546161	3.96246e-12	6.33372e-11	UP
GPC	TIMM8B	47.1618	-4.45123	0.561919	2.42795e-16	5.6516e-15	DOWN
GPC	TIMM9	13.8806	-2.70986	0.512207	3.18553e-08	3.13389e-07	DOWN
GPC	TIMP1	4.89112	-3.03906	0.857504	6.87934e-05	0.000364517	DOWN
GPC	TIPRL	42.198	-1.85733	0.241661	4.49446e-15	9.39283e-14	DOWN
GPC	TKT	39.5436	-2.64732	0.290824	1.52751e-20	4.76004e-19	DOWN
GPC	TLCD3B	23.952	-2.40423	0.34529	5.84147e-13	1.00426e-11	DOWN
GPC	TLE5	45.3232	-3.24304	0.339716	5.73108e-23	2.03113e-21	DOWN
GPC	TM2D2	8.35257	-1.99924	0.519411	3.45476e-05	0.000194816	DOWN
GPC	TM7SF2	23.8582	-2.54316	0.455372	2.54437e-09	2.93953e-08	DOWN
GPC	TM9SF4	30.5946	1.00913	0.268426	9.92712e-05	0.000508107	UP
GPC	TM9SF5P	11.2286	8.69507	2.71449	6.49248e-13	1.11176e-11	UP
GPC	TMA16	9.85192	-1.84585	0.49231	3.36941e-05	0.000190562	DOWN
GPC	TMA7	115.117	-5.05548	0.327323	4.12294e-54	5.94219e-52	DOWN
GPC	TMBIM6	70.3461	-1.16544	0.212525	2.11109e-08	2.13018e-07	DOWN
GPC	TMCO1	58.125	-1.98389	0.254772	1.42937e-15	3.10564e-14	DOWN
GPC	TMCO3	32.4316	1.10548	0.310696	0.000194213	0.000932516	UP
GPC	TMED10	29.9959	-1.25742	0.274202	2.12844e-06	1.53578e-05	DOWN
GPC	TMED2	42.1858	-1.545	0.237625	2.32224e-11	3.40078e-10	DOWN
GPC	TMED4	31.8095	-1.1013	0.269299	2.2224e-05	0.000131048	DOWN
GPC	TMED7	15.7099	-1.56176	0.388688	1.96333e-05	0.000116968	DOWN
GPC	TMED9	22.0945	-2.41365	0.387783	5.50197e-11	7.69875e-10	DOWN
GPC	TMEM107	8.57048	-2.3356	0.599944	2.3628e-05	0.000138288	DOWN
GPC	TMEM108	104.518	1.14722	0.32328	0.000185309	0.000893483	UP
GPC	TMEM11	15.4278	-2.34165	0.48866	1.86024e-07	1.60463e-06	DOWN
GPC	TMEM121	2.55836	-5.80193	2.56275	2.58532e-05	0.000150246	DOWN
GPC	TMEM126A	17.5566	-2.92931	0.475792	9.40881e-11	1.2703e-09	DOWN
GPC	TMEM131	150.032	1.03114	0.145397	7.30155e-13	1.24537e-11	UP
GPC	TMEM132A	20.3837	-1.57471	0.419131	4.0457e-05	0.00022448	DOWN
GPC	TMEM141	7.18404	-4.27272	0.905467	1.72205e-07	1.49437e-06	DOWN
GPC	TMEM147	24.4531	-5.31457	0.646171	8.81882e-17	2.14819e-15	DOWN
GPC	TMEM14A	25.1472	-2.63068	0.387727	3.16051e-12	5.10851e-11	DOWN
GPC	TMEM14B	70.7387	-1.02697	0.19358	6.95051e-08	6.45245e-07	DOWN
GPC	TMEM14C	35.8399	-3.67138	0.38591	4.18848e-22	1.40933e-20	DOWN
GPC	TMEM158	14.7321	-4.65924	0.897715	1.85886e-08	1.88889e-07	DOWN
GPC	TMEM160	32.7437	-7.26109	0.979736	7.01501e-17	1.72581e-15	DOWN
GPC	TMEM167A	50.2177	-1.13859	0.250632	3.11246e-06	2.17028e-05	DOWN
GPC	TMEM178B	298.721	1.14094	0.273752	1.52328e-05	9.33896e-05	UP
GPC	TMEM179B	7.9861	-2.51058	0.628493	8.71938e-06	5.62064e-05	DOWN
GPC	TMEM18	23.1601	-1.35455	0.300266	2.62614e-06	1.86603e-05	DOWN
GPC	TMEM183A	17.5198	-2.07164	0.391172	3.9845e-08	3.85629e-07	DOWN
GPC	TMEM198B	4.42973	6.95644	2.62002	3.74176e-07	3.05397e-06	UP
GPC	TMEM203	11.592	-4.50891	0.702043	5.72999e-11	7.97909e-10	DOWN
GPC	TMEM205	10.6616	-5.00421	0.862804	4.80198e-10	6.07536e-09	DOWN
GPC	TMEM208	18.1134	-3.23616	0.45432	1.6595e-13	2.98658e-12	DOWN
GPC	TMEM219	20.7682	-2.86205	0.421443	1.74959e-12	2.87909e-11	DOWN
GPC	TMEM223	10.2208	-1.52905	0.447525	0.000178399	0.000862813	DOWN
GPC	TMEM230	40.9563	-1.42387	0.256324	1.00184e-08	1.0578e-07	DOWN
GPC	TMEM240	5.38381	-2.59342	0.677465	3.20982e-05	0.000182431	DOWN
GPC	TMEM251	7.00895	-2.84388	0.606546	7.1379e-07	5.57085e-06	DOWN
GPC	TMEM256	11.1459	-5.06584	0.87153	3.49441e-10	4.49004e-09	DOWN
GPC	TMEM258	77.0963	-3.84388	0.438237	1.66874e-19	4.89166e-18	DOWN
GPC	TMEM35A	19.3655	-1.64994	0.361191	1.30444e-06	9.75789e-06	DOWN
GPC	TMEM50A	57.6785	-2.06448	0.250216	3.20882e-17	8.14928e-16	DOWN
GPC	TMEM59	71.8119	-1.65758	0.208512	6.69392e-16	1.49769e-14	DOWN
GPC	TMEM60	11.5793	-3.7826	0.591141	4.34674e-11	6.17216e-10	DOWN
GPC	TMEM70	14.9587	-2.70267	0.420853	3.19932e-11	4.61487e-10	DOWN
GPC	TMEM9	17.7099	-2.08421	0.406734	4.76426e-08	4.55237e-07	DOWN
GPC	TMEM97	42.1836	-2.29454	0.399415	7.92128e-10	9.73692e-09	DOWN
GPC	TMEM98	24.7882	-1.87967	0.320668	1.34271e-09	1.60596e-08	DOWN
GPC	TMEM9B	16.4028	-1.64737	0.40698	1.44056e-05	8.89487e-05	DOWN
GPC	TMSB10	1866.93	-5.24042	0.262733	1.13872e-89	7.57465e-87	DOWN
GPC	TMSB15A	144.558	-5.39831	0.387119	2.22075e-45	2.14569e-43	DOWN
GPC	TMSB15B-1	3.11498	-4.39985	1.42693	4.20991e-05	0.000232919	DOWN
GPC	TMSB15B-AS1	9.43679	-6.10646	1.32031	6.9344e-10	8.60334e-09	DOWN
GPC	TMSB4X	1151.42	-4.2626	0.185545	1.6819e-118	4.15548e-115	DOWN
GPC	TMUB1	5.26365	-3.37763	0.848786	8.98824e-06	5.77827e-05	DOWN
GPC	TNK2	10.1693	1.72147	0.500612	0.000132208	0.000659133	UP
GPC	TNNI3	6.1561	-5.28974	1.46804	1.93909e-06	1.4091e-05	DOWN
GPC	TOMM20	127.515	-2.20296	0.264895	2.28235e-17	5.87398e-16	DOWN
GPC	TOMM22	29.3956	-3.95557	0.455759	2.29133e-19	6.67147e-18	DOWN
GPC	TOMM40	17.2764	-2.404	0.392319	1.25748e-10	1.67939e-09	DOWN
GPC	TOMM5	30.8187	-3.15497	0.348004	1.22028e-20	3.83025e-19	DOWN
GPC	TOMM6	34.9758	-10.5025	3.01282	2.17509e-18	5.97113e-17	DOWN
GPC	TOMM7	69.6417	-5.8212	0.462105	2.1072e-35	1.42918e-33	DOWN
GPC	TOR2A	8.07285	-3.16975	0.685427	6.10819e-07	4.826e-06	DOWN
GPC	TOX4	32.9715	-1.02781	0.244621	1.62369e-05	9.90187e-05	DOWN
GPC	TP53I3	9.87034	-2.22876	0.488686	1.24161e-06	9.32419e-06	DOWN
GPC	TP53RK	9.30761	-1.85893	0.472492	2.05812e-05	0.000122236	DOWN
GPC	TP73-AS1	3.01131	6.25384	2.52069	2.81137e-06	1.97975e-05	UP
GPC	TPBG	10.3519	-3.24018	0.926572	3.91991e-05	0.000218201	DOWN
GPC	TPCN2	8.106	2.60446	0.549849	3.77532e-07	3.07991e-06	UP
GPC	TPGS1	20.6788	-2.41811	0.422613	2.8012e-09	3.2084e-08	DOWN
GPC	TPGS2	50.1234	-1.24167	0.217882	6.47536e-09	7.03022e-08	DOWN
GPC	TPI1	88.0561	-3.58332	0.245744	3.63481e-49	4.16318e-47	DOWN
GPC	TPM1	40.0194	-1.1172	0.267551	1.4087e-05	8.70744e-05	DOWN
GPC	TPM2	10.4886	-2.1313	0.642596	0.000122799	0.000616313	DOWN
GPC	TPM3	155.439	-1.08807	0.247203	5.50386e-06	3.67526e-05	DOWN
GPC	TPM4	82.5629	-1.12443	0.298567	7.58562e-05	0.000399128	DOWN
GPC	TPPP3	13.8328	-2.53575	0.50919	8.2803e-08	7.60126e-07	DOWN
GPC	TPRG1	7.02311	2.61303	0.710717	2.96721e-05	0.000169758	UP
GPC	TPRKB	32.7066	-2.79161	0.39407	1.38239e-13	2.50087e-12	DOWN
GPC	TPT1	709.534	-4.83621	0.346766	2.13086e-45	2.07041e-43	DOWN
GPC	TPTE2P1	1.90014	5.39509	2.52844	0.000157845	0.000773572	UP
GPC	TPTE2P5	2.23711	5.5516	2.56114	0.000116281	0.000585808	UP
GPC	TPTEP2-CSNK1E	40.9628	10.8721	2.91846	3.16966e-21	1.01705e-19	UP
GPC	TRAF4	39.6519	-2.35379	0.39361	2.13934e-10	2.80514e-09	DOWN
GPC	TRAK1	213.411	1.01133	0.171291	1.75596e-09	2.06454e-08	UP
GPC	TRAPPC1	43.9914	-4.77085	0.405212	1.78746e-32	1.0587e-30	DOWN
GPC	TRAPPC2B	10.8774	-4.00423	0.724737	4.42663e-09	4.89818e-08	DOWN
GPC	TRAPPC2L	19.8802	-4.55356	0.606686	7.41616e-15	1.52331e-13	DOWN
GPC	TRAPPC3	18.1644	-2.49652	0.427864	5.91259e-10	7.40465e-09	DOWN
GPC	TRAPPC4	27.8456	-3.5585	0.404723	3.4844e-19	1.00271e-17	DOWN
GPC	TRAPPC5	41.522	-6.41357	0.701358	5.57262e-20	1.67034e-18	DOWN
GPC	TRAPPC6A	9.29463	-2.54865	0.599612	3.86866e-06	2.66143e-05	DOWN
GPC	TRAPPC9	170.901	1.49548	0.246133	4.56903e-10	5.80613e-09	UP
GPC	TRERF1	40.9933	1.03122	0.270522	7.97357e-05	0.000417129	UP
GPC	TRIAP1	10.084	-2.83101	0.60275	2.27179e-07	1.93454e-06	DOWN
GPC	TRIM28	28.2444	-1.8978	0.331005	3.7011e-09	4.13505e-08	DOWN
GPC	TRIM52-AS1	9.89634	-4.43884	0.783327	1.56893e-09	1.856e-08	DOWN
GPC	TRIM8	30.7757	-1.99893	0.511111	1.73479e-05	0.000104906	DOWN
GPC	TRIO	471.791	1.25089	0.172715	2.17158e-13	3.86791e-12	UP
GPC	TRIP12	127.417	1.27611	0.150239	6.96157e-18	1.86378e-16	UP
GPC	TRIR	114.092	-4.48337	0.291627	4.03067e-53	5.66752e-51	DOWN
GPC	TRMT10C	21.3024	-2.75232	0.382539	1.58787e-13	2.86363e-12	DOWN
GPC	TRMT112	28.5214	-5.42642	0.599169	2.31385e-19	6.72573e-18	DOWN
GPC	TRMT44	14.1419	1.39377	0.39411	0.000154702	0.000759889	UP
GPC	TRNAU1AP	21.1458	-1.36402	0.304044	3.24763e-06	2.25937e-05	DOWN
GPC	TRPT1	6.89831	-2.83791	0.706129	8.84957e-06	5.69819e-05	DOWN
GPC	TRPV1	10.9526	1.69213	0.425607	2.1952e-05	0.000129532	UP
GPC	TSC1	37.6636	1.1216	0.272721	2.18418e-05	0.000128991	UP
GPC	TSC22D3	9.61696	-2.17662	0.542042	9.89708e-06	6.30228e-05	DOWN
GPC	TSEN34	15.5481	-3.52767	0.512935	2.61438e-12	4.26161e-11	DOWN
GPC	TSFM	12.2055	-1.97702	0.411647	4.20685e-07	3.41424e-06	DOWN
GPC	TSN	23.188	-1.07686	0.281382	7.01709e-05	0.000371361	DOWN
GPC	TSNARE1	32.4423	1.29701	0.346045	8.61329e-05	0.000447483	UP
GPC	TSNAX	30.2135	-1.51039	0.2854	5.16948e-08	4.90434e-07	DOWN
GPC	TSNAX-DISC1	2.97881	6.3167	2.57511	6.35076e-06	4.19383e-05	UP
GPC	TSPAN11	57.0684	1.65306	0.382235	4.73647e-06	3.19864e-05	UP
GPC	TSPAN31	13.4571	-2.18328	0.412909	2.65123e-08	2.62919e-07	DOWN
GPC	TSPAN4	15.611	-2.46154	0.489973	4.68578e-08	4.48233e-07	DOWN
GPC	TSPAN6	10.5681	-1.49262	0.427071	0.000166363	0.000810038	DOWN
GPC	TSPO	27.3465	-4.78979	1.22564	4.76663e-06	3.21563e-05	DOWN
GPC	TSPOAP1	14.6309	2.26697	0.440934	5.22261e-08	4.94661e-07	UP
GPC	TSPYL4	76.568	-1.30623	0.228053	4.82997e-09	5.32066e-08	DOWN
GPC	TSR2	13.9812	-1.64824	0.397177	1.12503e-05	7.07543e-05	DOWN
GPC	TSR3	16.9821	-4.63327	0.617817	3.46174e-14	6.74981e-13	DOWN
GPC	TSSC4	10.2624	-2.7174	0.539167	1.21797e-07	1.08806e-06	DOWN
GPC	TSTD1	12.8122	-4.60457	0.91958	9.6675e-08	8.76767e-07	DOWN
GPC	TTBK1	16.9947	1.30186	0.364334	0.000123895	0.00062091	UP
GPC	TTC1	44.5033	-1.57747	0.254189	2.1304e-10	2.79554e-09	DOWN
GPC	TTC19	58.1954	-1.18488	0.206914	3.91781e-09	4.36307e-08	DOWN
GPC	TTC21B-AS1	3.709	-3.08432	0.967228	0.00013922	0.000690709	DOWN
GPC	TTC28	479.905	1.13224	0.173683	3.63897e-11	5.20562e-10	UP
GPC	TTC3-AS1	3.93804	-2.90279	0.889391	0.000156975	0.000769744	DOWN
GPC	TTC3P1	4.39492	7.101	2.57659	3.41676e-08	3.34425e-07	UP
GPC	TTC7A	16.6675	1.16022	0.330427	0.000191344	0.000920015	UP
GPC	TTC7B	74.0046	1.32288	0.232217	4.90347e-09	5.38789e-08	UP
GPC	TTC9B	14.3415	-4.25665	0.759191	3.69867e-09	4.135e-08	DOWN
GPC	TTF1	31.912	-1.19897	0.324751	9.65069e-05	0.000495425	DOWN
GPC	TTLL11	43.0841	1.91203	0.246635	1.92962e-15	4.11501e-14	UP
GPC	TTLL3	18.8556	1.33815	0.37547	0.000165446	0.000806478	UP
GPC	TTLL5	80.734	1.14609	0.210437	2.73547e-08	2.70962e-07	UP
GPC	TTN-AS1	76.6649	1.92	0.195742	1.78898e-23	6.48646e-22	UP
GPC	TUBA1A	3668.3	-3.4249	0.22992	5.42167e-51	7.05021e-49	DOWN
GPC	TUBA1B	226.875	-3.71592	0.233259	1.16251e-58	1.97113e-56	DOWN
GPC	TUBB	905.291	-2.29544	0.23204	6.83639e-24	2.56476e-22	DOWN
GPC	TUBB2A	268.934	-3.78685	0.178748	2.60465e-101	3.46518e-98	DOWN
GPC	TUBB2B	1342.29	-3.84625	0.286974	7.24189e-42	6.39022e-40	DOWN
GPC	TUBB3	1573.53	-6.15766	0.331308	1.73346e-78	6.11839e-76	DOWN
GPC	TUBB4B	48.4396	-3.04785	0.267761	9.7012e-31	5.29281e-29	DOWN
GPC	TUBG1	7.65899	-2.45466	0.564885	2.89888e-06	2.0364e-05	DOWN
GPC	TUBGCP6	8.532	1.76234	0.488881	9.1704e-05	0.000473016	UP
GPC	TUFM	43.1061	-3.0305	0.291293	4.02349e-26	1.7267e-24	DOWN
GPC	TULP4	245.163	1.40952	0.212233	1.25515e-11	1.9042e-10	UP
GPC	TUSC1	9.30157	-6.09521	1.34512	2.17654e-09	2.53661e-08	DOWN
GPC	TUSC2	11.4079	-2.40389	0.529709	1.10464e-06	8.33901e-06	DOWN
GPC	TVP23C	60.2011	1.06729	0.235318	2.78111e-06	1.96164e-05	UP
GPC	TVP23C-CDRT4	15.4065	9.22403	2.77906	4.39794e-14	8.45138e-13	UP
GPC	TWF2	8.05487	-2.18685	0.529971	6.7853e-06	4.45527e-05	DOWN
GPC	TXN	153.302	-4.47785	0.288068	3.04532e-55	4.70257e-53	DOWN
GPC	TXN2	36.1546	-2.55646	0.329941	1.74791e-15	3.75528e-14	DOWN
GPC	TXNDC12	17.179	-1.25647	0.323807	5.37383e-05	0.000291275	DOWN
GPC	TXNDC17	40.9777	-5.59707	0.54294	7.87794e-25	3.15391e-23	DOWN
GPC	TXNDC9	21.1841	-1.79044	0.359386	1.90351e-07	1.63787e-06	DOWN
GPC	TXNL1	76.504	-1.37479	0.23049	1.20483e-09	1.45007e-08	DOWN
GPC	TXNL4A	67.2251	-1.23034	0.207934	1.45615e-09	1.73086e-08	DOWN
GPC	UBA2	57.5216	-1.14961	0.275324	1.63763e-05	9.96932e-05	DOWN
GPC	UBA52	311.586	-5.74557	0.367538	1.70566e-57	2.70636e-55	DOWN
GPC	UBAC1	16.4604	-3.14016	0.442388	2.74843e-13	4.82581e-12	DOWN
GPC	UBALD2	20.9491	-2.39415	0.467184	5.44808e-08	5.14888e-07	DOWN
GPC	UBAP2L	54.1128	1.00553	0.231981	6.91818e-06	4.5322e-05	UP
GPC	UBB	215.918	-3.45216	0.299997	3.62852e-32	2.10588e-30	DOWN
GPC	UBC	303.863	-3.34906	0.253464	5.74867e-41	4.87369e-39	DOWN
GPC	UBE2B	69.4567	-1.70396	0.236471	1.94214e-13	3.48076e-12	DOWN
GPC	UBE2D2	131.445	-1.04602	0.203103	1.38797e-07	1.22669e-06	DOWN
GPC	UBE2F-SCLY	5.6018	7.43236	2.66341	4.82073e-08	4.59617e-07	UP
GPC	UBE2I	96.5313	-1.17446	0.245674	8.67068e-07	6.67079e-06	DOWN
GPC	UBE2J2	26.1916	-1.37483	0.316078	5.47977e-06	3.66342e-05	DOWN
GPC	UBE2L3	66.5156	-1.82587	0.224244	1.19354e-16	2.86301e-15	DOWN
GPC	UBE2L6	35.2907	-1.86454	0.348715	2.28597e-08	2.29061e-07	DOWN
GPC	UBE2M	49.7622	-4.47372	0.372884	3.89742e-34	2.5058e-32	DOWN
GPC	UBE2Q1	14.1587	-1.68913	0.3898	3.93977e-06	2.70605e-05	DOWN
GPC	UBE2Q2P1	16.8241	9.35761	2.77994	4.34654e-15	9.11194e-14	UP
GPC	UBE2Q2P1-1	3.63545	6.63177	2.56299	7.34235e-07	5.71237e-06	UP
GPC	UBE2Q2P2	19.9385	9.68325	2.80565	1.57363e-16	3.73845e-15	UP
GPC	UBE2Q2P2-1	12.0816	8.87943	2.73182	1.6303e-13	2.93709e-12	UP
GPC	UBE2S	48.2499	-5.03373	0.443366	6.73209e-30	3.5606e-28	DOWN
GPC	UBE2T	3.76278	-4.54095	1.40024	1.55794e-05	9.54131e-05	DOWN
GPC	UBE2V2	55.4834	-1.59419	0.241409	1.31909e-11	1.9942e-10	DOWN
GPC	UBL5	123.087	-5.15944	0.328074	1.28852e-56	2.0259e-54	DOWN
GPC	UBL7	6.31832	-3.14607	0.784123	1.56212e-05	9.56347e-05	DOWN
GPC	UBLCP1	21.7763	-1.20197	0.330714	0.000110818	0.000561721	DOWN
GPC	UBR4	84.0359	1.96756	0.20938	1.06145e-21	3.50338e-20	UP
GPC	UBXN1	65.1808	-3.68865	0.284373	9.69575e-39	7.58769e-37	DOWN
GPC	UCHL1	198.155	-2.86303	0.180888	1.32641e-57	2.12409e-55	DOWN
GPC	UFC1	23.4235	-3.4129	0.478944	1.32031e-13	2.39108e-12	DOWN
GPC	UFD1	24.7856	-1.04921	0.290761	0.000176746	0.000855818	DOWN
GPC	UFM1	31.408	-1.14322	0.308703	0.000115886	0.000584157	DOWN
GPC	UFSP2	20.8529	-1.27737	0.337247	5.50821e-05	0.000297795	DOWN
GPC	UGGT1	41.3294	1.28496	0.35978	0.000140468	0.000695702	UP
GPC	UGGT2	133.504	1.16599	0.147863	1.91679e-15	4.0927e-14	UP
GPC	UGP2	24.5218	-1.14969	0.28498	2.73438e-05	0.000157847	DOWN
GPC	ULK4	54.9984	1.11247	0.274749	2.8307e-05	0.000162919	UP
GPC	UNC119	8.99541	-2.83918	0.540344	4.12931e-08	3.98975e-07	DOWN
GPC	UNC13A	35.2864	1.37254	0.310412	3.73711e-06	2.5812e-05	UP
GPC	UNC13B	104.618	1.20764	0.215221	9.05049e-09	9.60295e-08	UP
GPC	UNC79	172.54	1.05197	0.26316	3.51184e-05	0.000197584	UP
GPC	UNCX	35.2057	-1.79969	0.332489	1.78074e-08	1.81378e-07	DOWN
GPC	UPF3A	62.4516	-1.02427	0.240385	1.09487e-05	6.91337e-05	DOWN
GPC	UPF3B	43.819	-1.1238	0.254696	5.73169e-06	3.81268e-05	DOWN
GPC	UPK3BL1	5.45662	-3.40695	0.981603	5.09935e-05	0.000277687	DOWN
GPC	UQCC1	33.1603	1.00075	0.254086	4.44306e-05	0.000244722	UP
GPC	UQCC2	17.0474	-2.28465	0.539877	3.3191e-06	2.3063e-05	DOWN
GPC	UQCC3	5.4818	-4.46645	1.06276	1.09769e-06	8.30103e-06	DOWN
GPC	UQCR10	95.4155	-5.81479	0.392937	2.13294e-50	2.69264e-48	DOWN
GPC	UQCR11	78.3845	-5.40674	0.362983	2.9868e-50	3.71631e-48	DOWN
GPC	UQCRB	126.085	-3.94441	0.336927	2.19568e-32	1.28291e-30	DOWN
GPC	UQCRC1	23.7013	-2.22895	0.350341	5.16874e-11	7.26775e-10	DOWN
GPC	UQCRFS1	41.1249	-3.96667	0.345833	9.16731e-31	5.01736e-29	DOWN
GPC	UQCRH	111.617	-4.32876	0.279269	3.33728e-54	4.89138e-52	DOWN
GPC	UQCRQ	69.6362	-5.91854	0.452081	8.45397e-40	6.92945e-38	DOWN
GPC	UROD	11.0338	-2.23701	0.468878	4.23322e-07	3.43081e-06	DOWN
GPC	USB1	16.1871	-1.43461	0.346024	1.20523e-05	7.52233e-05	DOWN
GPC	USE1	11.7685	-2.81416	0.47864	1.03473e-09	1.25232e-08	DOWN
GPC	USP24	78.702	1.33494	0.213021	1.21095e-10	1.62101e-09	UP
GPC	USP25	60.5524	1.19093	0.244069	4.54482e-07	3.66275e-06	UP
GPC	USP31	26.951	1.16639	0.275656	1.1527e-05	7.23628e-05	UP
GPC	UTP11	23.9934	-1.89299	0.389034	2.23409e-07	1.90432e-06	DOWN
GPC	UXT	32.0216	-3.71305	0.468314	1.60176e-16	3.80005e-15	DOWN
GPC	VAC14	26.2804	1.4641	0.269987	2.21594e-08	2.22948e-07	UP
GPC	VAMP2	83.3115	-2.67993	0.32825	4.5028e-17	1.12537e-15	DOWN
GPC	VAT1	66.4931	-1.14063	0.282735	2.66362e-05	0.000154278	DOWN
GPC	VAV2	234.02	2.28405	0.404666	3.07613e-09	3.4978e-08	UP
GPC	VBP1	56.6948	-2.14833	0.249516	1.07978e-18	3.03656e-17	DOWN
GPC	VCAN	137.852	1.40206	0.206236	3.23518e-12	5.21944e-11	UP
GPC	VDAC1	80.2471	-2.57954	0.209367	3.63142e-35	2.43432e-33	DOWN
GPC	VDAC1P8	3.16662	6.33225	2.64787	1.81115e-05	0.000109028	UP
GPC	VDAC2	109.493	-3.05964	0.213906	3.95791e-47	4.07452e-45	DOWN
GPC	VDAC3	59.949	-2.58742	0.234829	6.88964e-29	3.4339e-27	DOWN
GPC	VIM	96.9467	-2.78108	0.406072	8.79395e-13	1.48817e-11	DOWN
GPC	VKORC1	49.6236	-3.58369	0.336391	6.64788e-27	2.99414e-25	DOWN
GPC	VPS13A	49.8645	1.1768	0.269214	5.1102e-06	3.43094e-05	UP
GPC	VPS13B	240.442	1.15593	0.178494	4.18341e-11	5.9549e-10	UP
GPC	VPS13C	121.856	1.53774	0.196516	1.29589e-15	2.82669e-14	UP
GPC	VPS13D	81.8996	1.15812	0.235238	3.31037e-07	2.73284e-06	UP
GPC	VPS25	15.1028	-3.60189	0.49676	9.5172e-14	1.7642e-12	DOWN
GPC	VPS28	76.829	-4.23103	0.290014	5.6298e-49	6.36388e-47	DOWN
GPC	VPS29	48.25	-2.53441	0.296643	1.35829e-18	3.78287e-17	DOWN
GPC	VPS37D	7.80388	-2.35359	0.611151	2.67991e-05	0.000155014	DOWN
GPC	VPS4A	23.4327	-1.84202	0.351027	4.31015e-08	4.15055e-07	DOWN
GPC	VPS51	20.6433	-1.23429	0.325968	7.71128e-05	0.000404878	DOWN
GPC	VPS72	25.7369	-2.95103	0.395726	3.61031e-14	7.02366e-13	DOWN
GPC	VTI1B	31.5025	-1.10178	0.259621	1.18186e-05	7.3898e-05	DOWN
GPC	WAC-AS1	26.515	-1.67279	0.352766	4.66266e-07	3.74724e-06	DOWN
GPC	WASH8P	2.20821	5.59199	2.5959	0.000148564	0.000731195	UP
GPC	WASHC1	7.08763	-2.33972	0.589596	1.44569e-05	8.92018e-05	DOWN
GPC	WBP1	15.7271	-2.12432	0.478415	1.32186e-06	9.87966e-06	DOWN
GPC	WBP2	18.943	-1.95087	0.415382	8.15992e-07	6.30026e-06	DOWN
GPC	WBP4	29.3161	-1.2114	0.297261	1.88562e-05	0.000112844	DOWN
GPC	WDR1	45.3231	1.31838	0.30269	4.47309e-06	3.03858e-05	UP
GPC	WDR11	35.405	1.04182	0.260598	3.69374e-05	0.000206675	UP
GPC	WDR17	41.9475	1.28817	0.32506	2.92736e-05	0.000167645	UP
GPC	WDR18	9.64473	-1.89413	0.495473	2.73434e-05	0.000157847	DOWN
GPC	WDR27	48.8848	1.22715	0.283481	6.62278e-06	4.35527e-05	UP
GPC	WDR54	15.9789	-3.56426	0.493865	9.23376e-14	1.72088e-12	DOWN
GPC	WDR83OS	77.1973	-5.25669	0.408188	4.42278e-39	3.50881e-37	DOWN
GPC	WIPI2	31.6653	-1.07138	0.271916	4.33435e-05	0.000238963	DOWN
GPC	WNK2	110.245	1.03662	0.205862	2.69065e-07	2.25459e-06	UP
GPC	WSB2	23.7475	-1.2607	0.327544	4.90816e-05	0.000268035	DOWN
GPC	WWC3	25.148	1.02938	0.275442	0.000110887	0.000561909	UP
GPC	XBP1	11.3148	-2.65787	0.547897	2.21005e-07	1.88568e-06	DOWN
GPC	XKR6	204.907	1.30373	0.162042	4.11942e-16	9.42399e-15	UP
GPC	XPA	26.0176	-1.23265	0.324364	6.37384e-05	0.000340338	DOWN
GPC	XPO7	68.5129	1.14059	0.307457	0.000109254	0.00055412	UP
GPC	XRCC6	62.7852	-1.32997	0.225842	1.99969e-09	2.34313e-08	DOWN
GPC	YAE1	15.1829	-1.66376	0.417383	1.53094e-05	9.38259e-05	DOWN
GPC	YBEY	9.80738	-2.38196	0.549286	3.11331e-06	2.17028e-05	DOWN
GPC	YBX1	273.614	-3.19019	0.199181	3.99916e-59	6.98641e-57	DOWN
GPC	YBX3	3.96927	-3.47966	1.03496	9.977e-05	0.000510359	DOWN
GPC	YEATS4	13.5277	-1.56681	0.423501	7.48926e-05	0.000394658	DOWN
GPC	YIF1A	9.89882	-3.48737	0.684535	6.00429e-08	5.62841e-07	DOWN
GPC	YIF1B	9.4115	-2.60194	0.571628	1.09355e-06	8.27341e-06	DOWN
GPC	YIPF3	50.503	-2.12603	0.33372	4.01365e-11	5.72267e-10	DOWN
GPC	YIPF5	20.9474	-1.31287	0.347579	6.4592e-05	0.000344577	DOWN
GPC	YLPM1	131.787	1.0534	0.1771	1.57687e-09	1.86411e-08	UP
GPC	YPEL3	13.7688	-3.76718	0.595857	3.19525e-11	4.61487e-10	DOWN
GPC	YRDC	7.59296	-3.37884	0.716037	3.11803e-07	2.58639e-06	DOWN
GPC	YTHDF2	74.1597	-1.11868	0.242119	2.14716e-06	1.54859e-05	DOWN
GPC	YWHAB	152.027	-1.84408	0.160046	4.52454e-31	2.52425e-29	DOWN
GPC	YWHAE	342.966	-1.65607	0.15396	2.46437e-27	1.13657e-25	DOWN
GPC	YWHAH	109.046	-2.72916	0.338426	1.27905e-16	3.06388e-15	DOWN
GPC	YWHAQ	277.795	-1.05905	0.140183	2.54496e-14	5.0155e-13	DOWN
GPC	ZBED3-AS1	4.35086	-6.85329	2.66251	5.04388e-07	4.02928e-06	DOWN
GPC	ZBTB34	7.09466	1.94644	0.553274	0.000113577	0.000574026	UP
GPC	ZBTB40	17.2392	1.69193	0.339503	2.13873e-07	1.82663e-06	UP
GPC	ZBTB8OS	31.4823	-1.23042	0.272026	2.55801e-06	1.82231e-05	DOWN
GPC	ZC3H11A	45.1409	6.47094	0.612011	8.63589e-26	3.65178e-24	UP
GPC	ZC3H12B	50.0973	3.02888	0.436383	4.91173e-13	8.46943e-12	UP
GPC	ZC3H15	57.09	-1.77831	0.226583	1.50584e-15	3.25543e-14	DOWN
GPC	ZCCHC10	22.0821	-1.81115	0.354429	8.45881e-08	7.7569e-07	DOWN
GPC	ZCCHC17	80.1456	-1.23485	0.271188	2.55388e-06	1.82066e-05	DOWN
GPC	ZCCHC3	7.99686	-1.98898	0.579899	9.24991e-05	0.000476548	DOWN
GPC	ZCRB1	37.7421	-2.51012	0.346597	5.4136e-14	1.03001e-12	DOWN
GPC	ZDHHC11B	29.7387	3.61007	0.628643	5.64805e-10	7.0939e-09	UP
GPC	ZDHHC4	12.1152	-3.21096	0.582958	3.4968e-09	3.93988e-08	DOWN
GPC	ZFAND2A	10.9511	-2.34843	0.512597	9.28898e-07	7.10539e-06	DOWN
GPC	ZFAND2B	7.07799	-2.59525	0.610867	4.31206e-06	2.94e-05	DOWN
GPC	ZFAS1	184.919	-3.18847	0.298666	1.82917e-27	8.48139e-26	DOWN
GPC	ZFC3H1	63.7025	1.13296	0.268403	1.17288e-05	7.34695e-05	UP
GPC	ZFHX2	34.1477	1.05764	0.28284	9.28254e-05	0.000477944	UP
GPC	ZFHX3-AS1	31.8162	1.24871	0.300429	1.37135e-05	8.49179e-05	UP
GPC	ZFTRAF1	15.9665	-2.11884	0.450934	8.19607e-07	6.32535e-06	DOWN
GPC	ZFYVE26	29.3415	1.19099	0.297075	2.24682e-05	0.000132218	UP
GPC	ZHX1-C8orf76	1.94129	5.26395	2.50566	0.000181997	0.000878737	UP
GPC	ZHX2	23.8594	1.4083	0.381362	7.61046e-05	0.000400198	UP
GPC	ZIM2-AS1	16.4907	9.344	2.78142	6.56377e-15	1.34983e-13	UP
GPC	ZKSCAN8	19.9576	1.13053	0.30733	0.000126087	0.000630798	UP
GPC	ZMAT2	37.2797	-2.31702	0.264253	3.77811e-19	1.08542e-17	DOWN
GPC	ZMAT5	9.73226	-1.84207	0.455919	1.32249e-05	8.20096e-05	DOWN
GPC	ZMIZ1	189.49	2.02852	0.25056	1.48016e-16	3.52124e-15	UP
GPC	ZMIZ2	35.556	1.95146	0.311343	1.1283e-10	1.51388e-09	UP
GPC	ZMYND19	7.03646	-2.20152	0.615304	8.88634e-05	0.000459872	DOWN
GPC	ZNF117	64.365	2.19728	0.280026	1.49428e-15	3.23645e-14	UP
GPC	ZNF155	21.9894	1.22894	0.282053	6.35532e-06	4.19492e-05	UP
GPC	ZNF22	39.2495	-2.58757	0.275369	1.10363e-21	3.62875e-20	DOWN
GPC	ZNF232-AS1	10.1694	-2.34388	0.575414	6.86718e-06	4.5039e-05	DOWN
GPC	ZNF252P	5.85048	7.44231	2.62865	1.14089e-08	1.19369e-07	UP
GPC	ZNF252P-1	5.60167	7.40497	2.61073	7.7772e-09	8.33374e-08	UP
GPC	ZNF271P	19.1106	9.60466	2.79956	4.04369e-16	9.26299e-15	UP
GPC	ZNF286B	3.83806	6.75201	2.56445	3.4076e-07	2.80641e-06	UP
GPC	ZNF32	21.7759	-2.61395	0.384706	8.46344e-13	1.43646e-11	DOWN
GPC	ZNF320	10.1643	2.03073	0.630288	0.000192534	0.000925221	UP
GPC	ZNF322	25.8773	-1.60413	0.278237	2.69844e-09	3.0989e-08	DOWN
GPC	ZNF358	19.3145	-3.69546	0.480476	1.58665e-15	3.42197e-14	DOWN
GPC	ZNF37A	45.5253	1.07677	0.251941	8.97587e-06	5.77306e-05	UP
GPC	ZNF37BP	20.9641	9.73852	2.81276	1.13684e-16	2.73458e-15	UP
GPC	ZNF407	134.915	1.33851	0.216855	2.46702e-10	3.21772e-09	UP
GPC	ZNF414	9.77836	-2.66705	0.521711	5.13897e-08	4.88343e-07	DOWN
GPC	ZNF423	235.18	1.87321	0.186063	2.01745e-24	7.82327e-23	UP
GPC	ZNF428	102.021	-3.73856	0.304267	7.06012e-36	4.92358e-34	DOWN
GPC	ZNF429	20.7553	-1.38633	0.322386	7.40674e-06	4.82848e-05	DOWN
GPC	ZNF432	20.4312	1.3951	0.361915	5.45457e-05	0.000295079	UP
GPC	ZNF433-AS1	22.9341	-9.81251	2.91497	3.54191e-17	8.94268e-16	DOWN
GPC	ZNF445	41.4981	1.04206	0.235756	5.2908e-06	3.54531e-05	UP
GPC	ZNF451-AS1	13.7108	-2.06244	0.391945	3.62103e-08	3.53219e-07	DOWN
GPC	ZNF460	19.8532	1.61352	0.345233	8.66068e-07	6.66607e-06	UP
GPC	ZNF462	221.142	1.01315	0.136634	6.68278e-14	1.25903e-12	UP
GPC	ZNF503	16.6635	-3.07003	0.562202	7.62037e-09	8.18598e-08	DOWN
GPC	ZNF516	28.3245	1.58732	0.319416	1.55153e-07	1.36076e-06	UP
GPC	ZNF524	2.04764	-5.32831	2.5346	0.000130913	0.000653453	DOWN
GPC	ZNF532	160.199	1.00119	0.159398	1.83533e-10	2.42305e-09	UP
GPC	ZNF536	206.417	1.36927	0.186429	7.81958e-14	1.46363e-12	UP
GPC	ZNF542P	3.22563	6.41282	2.57067	3.29182e-06	2.28827e-05	UP
GPC	ZNF542P-1	4.19076	6.90762	2.55466	7.43768e-08	6.87519e-07	UP
GPC	ZNF559-ZNF177	2.29181	5.80917	2.51572	2.69116e-05	0.000155456	UP
GPC	ZNF565	24.8441	-1.20247	0.322736	8.79169e-05	0.000455929	DOWN
GPC	ZNF579	8.30819	-3.40097	0.757137	6.43582e-07	5.06865e-06	DOWN
GPC	ZNF580	17.8272	-3.84081	0.534157	2.8348e-13	4.9724e-12	DOWN
GPC	ZNF589	30.1986	1.18112	0.270481	6.24154e-06	4.12959e-05	UP
GPC	ZNF593	10.4227	-6.28805	1.29365	8.23215e-11	1.12018e-09	DOWN
GPC	ZNF622	15.565	-1.79316	0.380801	6.88532e-07	5.39563e-06	DOWN
GPC	ZNF663P	4.55347	6.98611	2.62701	3.65211e-07	2.99494e-06	UP
GPC	ZNF664	24.8129	-1.40794	0.361876	3.97136e-05	0.000220709	DOWN
GPC	ZNF667-AS1	24.2435	-1.75978	0.356276	2.504e-07	2.1084e-06	DOWN
GPC	ZNF69	33.2536	1.47743	0.318746	9.41862e-07	7.19501e-06	UP
GPC	ZNF702P	2.65457	6.00196	2.63162	5.41556e-05	0.000293179	UP
GPC	ZNF706	45.1391	-1.73307	0.267574	2.9944e-11	4.34464e-10	DOWN
GPC	ZNF709	12.2155	-4.52918	0.713477	5.22479e-11	7.32869e-10	DOWN
GPC	ZNF731P	4.55258	7.12542	2.59176	4.7863e-08	4.56838e-07	UP
GPC	ZNF75D	13.637	1.30464	0.360708	0.000121127	0.000608801	UP
GPC	ZNF767P-1	23.2489	9.9347	2.83105	2.23723e-17	5.77507e-16	UP
GPC	ZNF775	16.972	-1.35719	0.356238	4.55307e-05	0.000249985	DOWN
GPC	ZNF781	5.06277	-7.1791	2.65648	3.08152e-08	3.04021e-07	DOWN
GPC	ZNF782	33.7307	1.25846	0.245538	1.40186e-07	1.23763e-06	UP
GPC	ZNF793-AS1	6.72253	-2.9461	0.706654	6.48193e-06	4.27066e-05	DOWN
GPC	ZNF8	25.7772	1.2412	0.34052	0.00011286	0.000570567	UP
GPC	ZNF830	9.779	-1.86314	0.477914	2.67904e-05	0.000155014	DOWN
GPC	ZNF841	15.4151	3.4114	0.519464	1.26031e-11	1.91034e-10	UP
GPC	ZNF883	10.1773	8.46829	2.74832	1.29737e-10	1.72865e-09	UP
GPC	ZNF883-1	3.35386	-6.24875	2.59389	4.16589e-06	2.84779e-05	DOWN
GPC	ZNHIT1	45.78	-4.44899	0.376406	6.96662e-33	4.25752e-31	DOWN
GPC	ZNHIT3	35.174	-3.39444	0.358544	1.03493e-21	3.42239e-20	DOWN
GPC	ZNRF2P1	4.49157	7.12707	2.58499	3.70683e-08	3.60572e-07	UP
GPC	ZNRF2P2	17.3947	9.38552	2.80021	2.18727e-14	4.34315e-13	UP
GPC	ZNRF3	51.5591	1.13718	0.240539	1.02366e-06	7.77527e-06	UP
GPC	ZSWIM7	22.0704	-1.60176	0.371797	4.09588e-06	2.80548e-05	DOWN
GPC	ZZEF1	65.6909	1.39693	0.238694	1.83249e-09	2.15012e-08	UP
GPC GC	7SK	46.6985	10.8995	3.01566	1.4411e-15	2.9409e-14	UP
GPC GC	A1BG	15.8734	-2.12382	0.496755	4.98155e-06	3.21138e-05	DOWN
GPC GC	A2ML1-AS1	12.3674	-1.83661	0.472422	1.98572e-05	0.000113873	DOWN
GPC GC	AACSP1	5.81012	7.2624	2.76867	2.91251e-06	1.96706e-05	UP
GPC GC	AACSP1-1	3.35002	6.18213	2.74757	0.000130615	0.000620123	UP
GPC GC	AARS2	14.7306	1.45317	0.424043	0.000210431	0.000947154	UP
GPC GC	AARSD1	35.4003	-1.04014	0.26904	6.72763e-05	0.000340786	DOWN
GPC GC	AASDH	45.4061	-1.13398	0.275842	2.12747e-05	0.000121231	DOWN
GPC GC	ABCA2	15.4882	1.68672	0.448979	5.32076e-05	0.000275784	UP
GPC GC	ABCC1	40.5284	1.29065	0.351147	0.0001126	0.000542111	UP
GPC GC	ABHD14A	27.8931	-5.10706	0.511784	1.6532e-23	5.83504e-22	DOWN
GPC GC	ABHD17A	29.9955	-3.9377	0.434109	3.52945e-21	1.0905e-19	DOWN
GPC GC	ABR	80.9296	1.57422	0.351872	3.05144e-06	2.04834e-05	UP
GPC GC	ABRACL	52.473	-2.73465	0.330428	4.81133e-18	1.20047e-16	DOWN
GPC GC	ABRAXAS1	11.3032	-1.50183	0.411216	8.95669e-05	0.000440637	DOWN
GPC GC	ABT1	12.7052	-1.64337	0.440163	4.53723e-05	0.000238855	DOWN
GPC GC	ABTB2	38.7363	2.03398	0.589818	0.000104866	0.000506978	UP
GPC GC	ABTB3	37.0888	2.07061	0.564341	5.93097e-05	0.000304075	UP
GPC GC	AC007384.1	8.59757	-8.53483	2.88998	1.5026e-09	1.6085e-08	DOWN
GPC GC	AC016717.2	2.37745	-6.06215	2.60855	1.682e-05	9.8072e-05	DOWN
GPC GC	AC024558.2	4.00771	-7.1605	2.72273	3.22838e-07	2.55336e-06	DOWN
GPC GC	AC027031.2	13.2576	-8.41726	3.57201	6.8469e-05	0.000346202	DOWN
GPC GC	AC084198.2	6.48571	-8.06745	2.80367	3.22254e-09	3.33102e-08	DOWN
GPC GC	AC092422.1	21.1718	-9.99397	2.9789	2.10819e-15	4.28026e-14	DOWN
GPC GC	AC104162.2	4.57294	-7.43209	2.70566	2.26239e-08	2.09313e-07	DOWN
GPC GC	AC119396.1	2.77891	-6.4238	2.68171	9.60503e-06	5.88768e-05	DOWN
GPC GC	ACACA	146.459	1.03166	0.253918	2.82079e-05	0.000155728	UP
GPC GC	ACAD11	30.6699	1.3496	0.343091	4.07128e-05	0.000216219	UP
GPC GC	ACAD9	27.4454	1.52649	0.389121	3.3698e-05	0.000182873	UP
GPC GC	ACAD9-DT	5.30718	7.15984	2.64571	3.38126e-07	2.66683e-06	UP
GPC GC	ACAT1	47.5582	-1.12221	0.288694	4.51597e-05	0.000237799	DOWN
GPC GC	ACBD3	72.4501	-1.19339	0.198122	8.91284e-10	9.80017e-09	DOWN
GPC GC	ACMSD	28.4162	-2.07775	0.372247	7.53494e-09	7.36634e-08	DOWN
GPC GC	ACOT13	18.9984	-1.5144	0.401981	6.26223e-05	0.000319161	DOWN
GPC GC	ACOX3	35.7547	1.18553	0.241073	4.35167e-07	3.37582e-06	UP
GPC GC	ACP1	63.5442	-2.10926	0.301085	4.91322e-13	7.86591e-12	DOWN
GPC GC	ACTB	1446.32	-2.81231	0.326883	8.70609e-19	2.28734e-17	DOWN
GPC GC	ACTC1	7.20054	-2.65078	0.815544	8.73972e-05	0.000431032	DOWN
GPC GC	ACTG1	2393.31	-3.61322	0.383176	3.4661e-22	1.13082e-20	DOWN
GPC GC	ACTL6B	73.4795	-1.05187	0.213183	3.87758e-07	3.03895e-06	DOWN
GPC GC	ACTN4	65.5058	1.10525	0.255134	7.18935e-06	4.50721e-05	UP
GPC GC	ACTR10	95.7241	-1.65325	0.246898	5.46732e-12	7.81338e-11	DOWN
GPC GC	ACTR3-AS1	7.57123	4.64755	0.911786	2.21163e-08	2.04904e-07	UP
GPC GC	ACTR6	55.1474	-2.14772	0.276947	1.20785e-15	2.48537e-14	DOWN
GPC GC	ACYP1	33.5448	-2.06839	0.337988	2.64205e-10	3.1514e-09	DOWN
GPC GC	ADAM19	42.2336	1.62897	0.282063	3.29939e-09	3.40336e-08	UP
GPC GC	ADAM20	7.57916	4.12304	0.87607	1.95959e-07	1.59698e-06	UP
GPC GC	ADAMTS10	54.6733	1.11036	0.299026	9.82776e-05	0.000478942	UP
GPC GC	ADAMTS7	28.4814	1.36421	0.380815	0.000137836	0.000650204	UP
GPC GC	ADAMTSL4-AS1	9.02123	-4.10935	0.794346	1.08932e-08	1.04184e-07	DOWN
GPC GC	ADARB1	83.0839	1.22424	0.322786	7.45338e-05	0.000373535	UP
GPC GC	ADCY1	70.5022	1.509	0.405799	6.91211e-05	0.000348942	UP
GPC GC	ADCY10P1	4.59175	7.0289	2.61371	3.75014e-07	2.94256e-06	UP
GPC GC	ADCY5	54.6981	1.55569	0.388194	2.14796e-05	0.000122293	UP
GPC GC	ADD2	224.556	1.28877	0.19198	7.33049e-12	1.03126e-10	UP
GPC GC	ADD3	38.6727	1.1096	0.240266	2.03436e-06	1.4204e-05	UP
GPC GC	ADGRB1	252.914	2.13985	0.546427	1.53907e-05	9.06714e-05	UP
GPC GC	ADGRB3-DT	45.4275	-1.39829	0.249176	6.14995e-09	6.09647e-08	DOWN
GPC GC	ADGRL1	113.751	1.65994	0.295334	5.88443e-09	5.84518e-08	UP
GPC GC	ADGRL3	2414.02	1.05783	0.20457	1.21061e-07	1.01323e-06	UP
GPC GC	ADGRV1	52.1232	2.10024	0.636723	0.000142749	0.000670829	UP
GPC GC	ADH5	74.9578	-1.86424	0.309883	3.19513e-10	3.77253e-09	DOWN
GPC GC	ADORA2A	8.86193	2.9839	0.891827	7.38789e-05	0.000370909	UP
GPC GC	ADRM1	47.3985	-2.71815	0.276175	4.60484e-24	1.65774e-22	DOWN
GPC GC	ADSL	27.6884	-1.44838	0.359005	1.62807e-05	9.53325e-05	DOWN
GPC GC	AFAP1	255.804	1.37911	0.209326	1.48958e-11	2.02102e-10	UP
GPC GC	AFDN	432.334	1.10241	0.273911	2.75386e-05	0.000152543	UP
GPC GC	AFDN-DT	12.7997	-2.24338	0.423062	2.43652e-08	2.2469e-07	DOWN
GPC GC	AFF2	699.53	1.44729	0.240182	5.89285e-10	6.66043e-09	UP
GPC GC	AFG3L1P	14.781	9.06959	2.74841	8.02273e-14	1.38623e-12	UP
GPC GC	AGAP1	2609.5	1.29221	0.202824	7.27091e-11	9.17466e-10	UP
GPC GC	AGAP6	12.2579	8.72034	2.73257	4.60565e-12	6.62492e-11	UP
GPC GC	AGBL4	124.236	2.29994	0.578788	8.95155e-06	5.51438e-05	UP
GPC GC	AGPAT1	30.2216	-1.48421	0.325668	1.42339e-06	1.01929e-05	DOWN
GPC GC	AGPAT4	291.584	1.56154	0.158709	2.90357e-23	1.00515e-21	UP
GPC GC	AGRN	28.2169	1.54776	0.370832	5.697e-06	3.64065e-05	UP
GPC GC	AHCY	10.4752	-1.58842	0.418344	4.78408e-05	0.000250586	DOWN
GPC GC	AHDC1	81.3971	1.34634	0.272049	2.99989e-07	2.38214e-06	UP
GPC GC	AHSA1	40.0621	-1.94239	0.25059	2.44087e-15	4.93045e-14	DOWN
GPC GC	AHSA2P	20.0109	9.57343	2.8161	1.22979e-14	2.30787e-13	UP
GPC GC	AIDA	14.9401	-1.88492	0.442422	6.41992e-06	4.05818e-05	DOWN
GPC GC	AIM2	31.8021	1.38644	0.308552	2.84471e-06	1.92651e-05	UP
GPC GC	AIMP2	23.6959	-2.01387	0.447574	1.52893e-06	1.09015e-05	DOWN
GPC GC	AIP	22.9395	-3.05017	0.445505	1.04779e-12	1.62248e-11	DOWN
GPC GC	AK1	50.2032	-3.41614	0.305391	4.85602e-29	2.12167e-27	DOWN
GPC GC	AK6	18.0853	-2.18992	0.370973	7.87195e-10	8.71848e-09	DOWN
GPC GC	AKAP10	44.307	1.12204	0.267005	1.55441e-05	9.14936e-05	UP
GPC GC	AKAP11	111.233	1.32395	0.195428	4.30351e-12	6.21285e-11	UP
GPC GC	AKIP1	13.5527	-2.38396	0.470702	1.10806e-07	9.33483e-07	DOWN
GPC GC	AKIRIN1	72.4227	-1.75042	0.281243	1.71957e-10	2.09132e-09	DOWN
GPC GC	AKIRIN2	77.8903	-1.63434	0.400823	1.03959e-05	6.3333e-05	DOWN
GPC GC	AKNAD1	11.3521	-3.75473	0.625478	7.76382e-10	8.61797e-09	DOWN
GPC GC	AKR1A1	33.8495	-2.03068	0.287116	3.18807e-13	5.19627e-12	DOWN
GPC GC	AKR1B1	37.3662	-1.5876	0.328256	4.22239e-07	3.29097e-06	DOWN
GPC GC	AKR1C1	53.5413	-2.22763	0.403247	3.76713e-09	3.8518e-08	DOWN
GPC GC	AKR1C2	26.8955	-2.07105	0.345921	2.8223e-10	3.35228e-09	DOWN
GPC GC	AKR7A2	18.8603	-2.74571	0.483643	1.61696e-09	1.7244e-08	DOWN
GPC GC	AKT2	39.023	1.25599	0.249328	2.18717e-07	1.77225e-06	UP
GPC GC	AL109811.2	8.02364	-8.17941	2.81632	1.46995e-09	1.57781e-08	DOWN
GPC GC	AL133346.1	12.1715	-8.93363	3.05762	1.90978e-08	1.78102e-07	DOWN
GPC GC	AL157392.3	20.7235	-10.0752	2.95715	2.71194e-17	6.33617e-16	DOWN
GPC GC	AL365361.1	3.95436	-7.09397	2.75072	1.00771e-06	7.42533e-06	DOWN
GPC GC	AL392172.1	6.47966	-7.99151	2.75288	6.36579e-10	7.16639e-09	DOWN
GPC GC	ALDH2	34.7752	-1.5783	0.288473	1.47556e-08	1.3898e-07	DOWN
GPC GC	ALG11	54.474	1.91847	0.240978	3.26166e-16	7.03242e-15	UP
GPC GC	ALG1L1P	17.592	4.49843	0.748908	6.04978e-11	7.7024e-10	UP
GPC GC	ALG3	11.1183	-1.79828	0.435268	9.23975e-06	5.68486e-05	DOWN
GPC GC	ALG5	34.0276	-1.13919	0.278846	2.27018e-05	0.00012855	DOWN
GPC GC	ALG9	65.1077	1.02908	0.260463	4.79843e-05	0.000251271	UP
GPC GC	ALKBH2	9.98576	-2.54417	0.520373	2.49223e-07	2.00145e-06	DOWN
GPC GC	ALKBH4	13.3595	-2.11195	0.399163	3.11398e-08	2.83214e-07	DOWN
GPC GC	ALKBH7	105.739	-6.40379	0.500071	2.7772e-39	1.8866e-37	DOWN
GPC GC	ALMS1	172.755	1.34963	0.179764	3.13468e-14	5.6785e-13	UP
GPC GC	ALMS1P1	4.55004	6.98869	2.59415	2.7475e-07	2.19049e-06	UP
GPC GC	ALMS1P1-1	7.75702	7.93198	2.66431	1.02894e-09	1.12267e-08	UP
GPC GC	ALOX12P2-1	2.32806	5.70706	2.55053	0.000101288	0.000491597	UP
GPC GC	ALS2	56.4021	1.05289	0.194183	3.31531e-08	2.99875e-07	UP
GPC GC	ALYREF	10.409	-2.40661	0.673202	3.60102e-05	0.000193682	DOWN
GPC GC	AMER1	16.9578	1.58283	0.471775	0.000160421	0.000744704	UP
GPC GC	AMOTL1	62.2954	1.53101	0.238568	6.05429e-11	7.70321e-10	UP
GPC GC	AMZ2P1-1	3.0611	6.04049	2.55673	2.46227e-05	0.00013826	UP
GPC GC	ANAPC11	100.368	-4.87558	0.299904	4.53655e-59	6.97574e-57	DOWN
GPC GC	ANAPC13	50.7339	-2.52056	0.26032	5.04232e-23	1.71266e-21	DOWN
GPC GC	ANAPC15	31.6388	-1.8628	0.405942	7.8224e-07	5.86857e-06	DOWN
GPC GC	ANAPC16	60.7553	-2.42299	0.25459	3.63466e-22	1.18386e-20	DOWN
GPC GC	ANAPC4	46.0845	1.01901	0.239279	1.11742e-05	6.76932e-05	UP
GPC GC	ANGPT2	24.7538	-2.02112	0.333753	2.5015e-10	2.99094e-09	DOWN
GPC GC	ANGPTL1	15.8034	-2.38857	0.415041	2.20505e-09	2.32533e-08	DOWN
GPC GC	ANK2-AS1	58.5889	-1.62567	0.448542	8.76287e-05	0.000432066	DOWN
GPC GC	ANK3	2857.98	1.02115	0.112239	5.00564e-20	1.43901e-18	UP
GPC GC	ANKH	106.085	1.27788	0.237252	3.1309e-08	2.84622e-07	UP
GPC GC	ANKHD1-EIF4EBP3	7.79467	7.9162	2.64924	5.38343e-10	6.12655e-09	UP
GPC GC	ANKRD13B	47.6229	1.49313	0.263963	6.28589e-09	6.21879e-08	UP
GPC GC	ANKRD18CP	7.70191	7.90565	2.68096	3.03694e-09	3.15893e-08	UP
GPC GC	ANKRD23	45.6957	1.2378	0.285075	7.83254e-06	4.88419e-05	UP
GPC GC	ANKRD28	138.294	1.49722	0.162291	9.26444e-21	2.7971e-19	UP
GPC GC	ANKRD36	218.756	1.8774	0.152051	1.83993e-35	1.04277e-33	UP
GPC GC	ANKRD36B	99.258	1.80261	0.277399	2.83412e-11	3.73787e-10	UP
GPC GC	ANKRD36C	267.157	1.8812	0.16774	1.88613e-29	8.29561e-28	UP
GPC GC	ANKRD44	172.853	1.36066	0.167124	1.42572e-16	3.15631e-15	UP
GPC GC	ANKRD46	60.2886	-1.30231	0.334251	4.56003e-05	0.00023987	DOWN
GPC GC	ANKRD50	115.109	1.35624	0.297741	1.93012e-06	1.3519e-05	UP
GPC GC	ANKRD52	34.5323	1.48814	0.27333	1.86312e-08	1.74079e-07	UP
GPC GC	ANKRD54	16.7437	-1.20697	0.324511	0.000102303	0.000495915	DOWN
GPC GC	ANKS1A	161.492	1.06298	0.21134	3.01811e-07	2.39564e-06	UP
GPC GC	ANO6	46.2683	1.15558	0.232892	2.9436e-07	2.33931e-06	UP
GPC GC	ANO8	23.6092	1.33398	0.354396	5.66185e-05	0.000291938	UP
GPC GC	ANOS2P	94.5115	11.4364	3.71575	4.43741e-07	3.43964e-06	UP
GPC GC	ANP32B	45.6471	-2.77864	0.349301	1.22577e-16	2.73195e-15	DOWN
GPC GC	ANP32E	28.5325	-1.45057	0.309417	9.48183e-07	7.02583e-06	DOWN
GPC GC	ANTKMT	30.807	-6.76425	0.853853	5.21294e-16	1.10004e-14	DOWN
GPC GC	ANTXR1	209.492	1.19774	0.340143	0.000182824	0.000835406	UP
GPC GC	ANXA6	41.1841	1.83534	0.268687	2.70866e-12	4.01262e-11	UP
GPC GC	AOPEP	207.35	1.14404	0.130827	1.1164e-18	2.91764e-17	UP
GPC GC	AP1G1	106.204	1.01167	0.186749	3.9552e-08	3.53402e-07	UP
GPC GC	AP1G2	12.7648	1.94433	0.473425	1.12564e-05	6.81568e-05	UP
GPC GC	AP1S1	78.0896	-4.08327	0.282059	2.1074e-47	1.90011e-45	DOWN
GPC GC	AP1S2	156.115	-2.58293	0.47576	5.69833e-09	5.6743e-08	DOWN
GPC GC	AP2M1	141.077	-2.45498	0.204401	2.07907e-34	1.10269e-32	DOWN
GPC GC	AP2S1	80.9567	-3.81053	0.256311	1.90122e-50	1.98314e-48	DOWN
GPC GC	AP3B1	70.7824	1.09583	0.275291	3.81091e-05	0.000203591	UP
GPC GC	AP3B2	90.6289	1.0169	0.24092	1.26374e-05	7.56872e-05	UP
GPC GC	APBA1	276.242	1.17921	0.20197	2.71358e-09	2.83746e-08	UP
GPC GC	APBA2	215.493	1.25071	0.211702	1.88063e-09	1.99701e-08	UP
GPC GC	APEX1	92.299	-2.39771	0.291208	1.16725e-17	2.82016e-16	DOWN
GPC GC	APH1A	27.7471	-2.95424	0.463139	1.38294e-11	1.88407e-10	DOWN
GPC GC	APLP1	183.372	-2.04416	0.30978	6.57636e-12	9.32443e-11	DOWN
GPC GC	APOLD1	15.1287	3.65041	0.540474	3.55125e-12	5.19106e-11	UP
GPC GC	APPL2	138.778	1.0506	0.254858	1.7156e-05	9.98394e-05	UP
GPC GC	APRT	18.8664	-4.27232	0.577734	2.38106e-14	4.3611e-13	DOWN
GPC GC	ARAP1	9.54174	2.91074	0.686216	4.17492e-06	2.73583e-05	UP
GPC GC	ARF1	124.77	-1.45802	0.256511	4.16932e-09	4.23899e-08	DOWN
GPC GC	ARF4	121.141	-1.79216	0.254087	4.10021e-13	6.60131e-12	DOWN
GPC GC	ARF5	31.4054	-2.62036	0.357246	1.82693e-14	3.38683e-13	DOWN
GPC GC	ARFGEF2	75.5271	1.08028	0.287094	9.47413e-05	0.000463564	UP
GPC GC	ARFGEF3	176.098	1.1555	0.267503	8.31885e-06	5.15343e-05	UP
GPC GC	ARG2	49.2111	-1.59616	0.39145	1.64263e-05	9.60307e-05	DOWN
GPC GC	ARHGAP17	46.1216	1.10482	0.308369	0.000160859	0.00074621	UP
GPC GC	ARHGAP20	25.5304	1.07756	0.301085	0.00018176	0.000831311	UP
GPC GC	ARHGAP23	36.0411	1.08164	0.277634	5.93785e-05	0.000304349	UP
GPC GC	ARHGAP27P1-BPTFP1-KPNA2P3	7.12662	7.84463	2.63445	5.80927e-10	6.57967e-09	UP
GPC GC	ARHGAP28	45.219	1.38576	0.288837	6.36381e-07	4.82725e-06	UP
GPC GC	ARHGAP32	427.734	1.03373	0.146728	1.09983e-12	1.69908e-11	UP
GPC GC	ARHGAP39	66.4362	2.27688	0.31835	2.21051e-13	3.64486e-12	UP
GPC GC	ARHGAP4	6.69529	2.01801	0.608506	0.000223448	0.000999622	UP
GPC GC	ARHGDIA	36.2666	-1.20335	0.282474	9.44964e-06	5.8014e-05	DOWN
GPC GC	ARHGDIG	9.69548	-3.46234	0.883941	1.18012e-05	7.11518e-05	DOWN
GPC GC	ARHGEF1	15.1853	2.53638	0.489149	5.14533e-08	4.52606e-07	UP
GPC GC	ARHGEF11	121.505	1.20318	0.191338	1.46669e-10	1.80033e-09	UP
GPC GC	ARHGEF12	313.678	1.3339	0.240965	1.40756e-08	1.33081e-07	UP
GPC GC	ARHGEF7	328.37	1.6004	0.225538	3.69195e-13	5.97825e-12	UP
GPC GC	ARIH2OS	5.51324	-4.72096	1.12708	4.3385e-07	3.36824e-06	DOWN
GPC GC	ARL14EP	37.4671	-1.49878	0.291574	1.07248e-07	9.06031e-07	DOWN
GPC GC	ARL16	43.7261	-2.63247	0.335203	2.33092e-16	5.09209e-15	DOWN
GPC GC	ARL2	38.3795	-4.08239	0.473449	5.34245e-19	1.43013e-17	DOWN
GPC GC	ARL2BP	50.4383	-1.63772	0.307749	1.88167e-08	1.75729e-07	DOWN
GPC GC	ARL3	153.934	-2.22174	0.189865	1.72494e-32	8.51144e-31	DOWN
GPC GC	ARL4A	18.3823	-1.76681	0.358576	2.63707e-07	2.10923e-06	DOWN
GPC GC	ARL4C	71.0863	-2.26575	0.234625	9.79526e-23	3.28763e-21	DOWN
GPC GC	ARL4D	11.5605	-1.99142	0.453862	2.5127e-06	1.71868e-05	DOWN
GPC GC	ARL6IP1	204.551	-1.58191	0.213668	3.84558e-14	6.89077e-13	DOWN
GPC GC	ARL6IP4	61.7918	-4.06115	0.301087	2.74959e-42	2.12221e-40	DOWN
GPC GC	ARL6IP5	92.5191	-2.35107	0.245249	1.64693e-22	5.48128e-21	DOWN
GPC GC	ARL8A	42.9311	-1.90942	0.292291	9.82889e-12	1.35865e-10	DOWN
GPC GC	ARMC1	57.7812	-1.12061	0.224776	3.28664e-07	2.59736e-06	DOWN
GPC GC	ARMCX1	31.3475	-1.81886	0.317607	1.80902e-09	1.92406e-08	DOWN
GPC GC	ARMCX2	15.2875	-1.59183	0.372161	5.68165e-06	3.63318e-05	DOWN
GPC GC	ARMCX3	114.178	-1.78586	0.202981	3.65747e-19	9.89763e-18	DOWN
GPC GC	ARMCX4	57.822	1.21806	0.295961	1.25721e-05	7.53413e-05	UP
GPC GC	ARMCX6	33.7512	-4.43654	0.591665	9.95232e-15	1.88732e-13	DOWN
GPC GC	ARMH4	266.747	1.16104	0.236739	4.13e-07	3.22404e-06	UP
GPC GC	ARNT2	174.549	1.10862	0.296386	8.80662e-05	0.000433792	UP
GPC GC	ARPC1A	92.9812	-1.7821	0.278619	3.64706e-11	4.7438e-10	DOWN
GPC GC	ARPC2	200.302	-1.52722	0.17101	1.09715e-19	3.09575e-18	DOWN
GPC GC	ARPC3	136.147	-3.59375	0.237781	1.05832e-52	1.25705e-50	DOWN
GPC GC	ARPC4	44.9839	-1.68208	0.270226	9.01346e-11	1.1266e-09	DOWN
GPC GC	ARPC5	150.675	-2.64333	0.213906	5.6946e-36	3.3321e-34	DOWN
GPC GC	ARPC5L	39.484	-1.90396	0.306852	1.45003e-10	1.78098e-09	DOWN
GPC GC	ARSB	57.3723	1.009	0.260457	5.56131e-05	0.000287127	UP
GPC GC	ASAP2	90.6994	1.20423	0.229358	6.97102e-08	6.04094e-07	UP
GPC GC	ASB8	44.6422	-1.45563	0.279309	6.39283e-08	5.5642e-07	DOWN
GPC GC	ASCC3	164.119	1.11923	0.307985	0.000146573	0.000687007	UP
GPC GC	ASF1A	25.5697	-1.94784	0.357244	1.03515e-08	9.93866e-08	DOWN
GPC GC	ASH1L-AS1	2.95127	-3.16761	1.02572	0.00017985	0.000823904	DOWN
GPC GC	ASNS	29.5093	3.10061	0.40702	8.82342e-15	1.68614e-13	UP
GPC GC	ASTN1	247.085	1.5534	0.220269	5.65063e-13	8.9597e-12	UP
GPC GC	ASXL3	480.019	1.18832	0.121741	8.69691e-23	2.9289e-21	UP
GPC GC	ATE1OSP	3.94076	6.6733	2.60009	2.40601e-06	1.65312e-05	UP
GPC GC	ATF4	99.4014	-1.21771	0.269228	2.63955e-06	1.79678e-05	DOWN
GPC GC	ATF5	18.7001	-1.57867	0.373875	8.39833e-06	5.1978e-05	DOWN
GPC GC	ATF6	108.587	1.07056	0.203395	9.05869e-08	7.7203e-07	UP
GPC GC	ATG101	15.489	-2.74652	0.496851	8.35012e-09	8.12723e-08	DOWN
GPC GC	ATG16L1	31.3443	1.43259	0.347862	1.46582e-05	8.66388e-05	UP
GPC GC	ATG2B	69.9778	1.67673	0.239657	8.25202e-13	1.28887e-11	UP
GPC GC	ATM	86.282	1.10346	0.184614	9.90162e-10	1.08513e-08	UP
GPC GC	ATN1	91.6488	1.12514	0.275715	1.81244e-05	0.000104937	UP
GPC GC	ATOX1	85.9531	-4.41915	0.364629	5.12568e-35	2.83212e-33	DOWN
GPC GC	ATP13A3	96.3608	1.05969	0.189765	1.42708e-08	1.34863e-07	UP
GPC GC	ATP2A1-AS1	4.34964	-3.79172	0.992699	2.15244e-05	0.000122513	DOWN
GPC GC	ATP2B1-AS1	9.17452	-2.4191	0.718506	0.000141462	0.000665725	DOWN
GPC GC	ATP2C1	173.524	1.02432	0.153522	1.60952e-11	2.1778e-10	UP
GPC GC	ATP5F1A	197.738	-2.29156	0.271901	5.22289e-18	1.29826e-16	DOWN
GPC GC	ATP5F1B	177.777	-2.67555	0.234639	5.02014e-31	2.34305e-29	DOWN
GPC GC	ATP5F1C	148.71	-2.9499	0.318568	3.29315e-21	1.01908e-19	DOWN
GPC GC	ATP5F1D	104.228	-6.73345	0.498047	6.54276e-43	5.0895e-41	DOWN
GPC GC	ATP5F1E	409.294	-4.89768	0.184912	5.09376e-155	2.526e-151	DOWN
GPC GC	ATP5IF1	159.323	-4.1779	0.248796	5.93268e-65	1.15373e-62	DOWN
GPC GC	ATP5MC1	74.1585	-4.69814	0.355998	8.95553e-40	6.16812e-38	DOWN
GPC GC	ATP5MC2	228.622	-4.17975	0.426076	1.03009e-23	3.67498e-22	DOWN
GPC GC	ATP5MC3	181.106	-4.5014	0.234891	2.70217e-81	9.92597e-79	DOWN
GPC GC	ATP5ME	114.475	-5.15131	0.326572	1.409e-56	1.91432e-54	DOWN
GPC GC	ATP5MF	126.218	-5.68789	0.37615	5.09009e-52	5.73676e-50	DOWN
GPC GC	ATP5MG	272.11	-4.3405	0.299953	1.19727e-48	1.12555e-46	DOWN
GPC GC	ATP5MJ	180.584	-4.8524	0.284315	1.2331e-64	2.37474e-62	DOWN
GPC GC	ATP5MK	180.704	-4.97792	0.263992	2.49363e-81	9.33275e-79	DOWN
GPC GC	ATP5PB	103.328	-2.69467	0.341896	4.83152e-16	1.02501e-14	DOWN
GPC GC	ATP5PD	106.409	-4.05318	0.254869	7.91498e-58	1.13769e-55	DOWN
GPC GC	ATP5PF	231.688	-4.72484	0.229095	9.07071e-96	6.66395e-93	DOWN
GPC GC	ATP5PO	185.871	-4.12246	0.282959	4.4101e-49	4.20571e-47	DOWN
GPC GC	ATP6AP1	41.4458	-1.79923	0.291251	1.86358e-10	2.25816e-09	DOWN
GPC GC	ATP6AP1-DT	6.7094	-4.41875	0.856026	3.04882e-08	2.77967e-07	DOWN
GPC GC	ATP6AP2	78.0458	-1.49606	0.376561	2.13566e-05	0.000121628	DOWN
GPC GC	ATP6V0B	199.156	-4.65924	0.250698	9.9978e-79	3.30527e-76	DOWN
GPC GC	ATP6V0C	191.792	-3.08737	0.283398	1.68928e-28	7.26866e-27	DOWN
GPC GC	ATP6V0D1	70.6129	-1.24534	0.193952	6.35999e-11	8.07662e-10	DOWN
GPC GC	ATP6V0E1	32.2075	-1.67435	0.306272	1.06298e-08	1.01861e-07	DOWN
GPC GC	ATP6V0E2	74.4234	-2.28162	0.224955	1.19588e-24	4.43394e-23	DOWN
GPC GC	ATP6V1E1	46.4598	-1.60723	0.307078	6.63741e-08	5.76443e-07	DOWN
GPC GC	ATP6V1F	114.545	-5.47913	0.313509	7.91066e-68	1.65175e-65	DOWN
GPC GC	ATP6V1G1	268.149	-3.73811	0.205546	2.93072e-75	8.18786e-73	DOWN
GPC GC	ATP6V1G2	46.5034	-2.78246	0.482361	8.23311e-10	9.10323e-09	DOWN
GPC GC	ATP7B	25.8337	1.762	0.316713	5.49741e-09	5.48248e-08	UP
GPC GC	ATP8A1	184.019	1.16024	0.181855	9.57265e-11	1.19348e-09	UP
GPC GC	ATP8A2	253.499	1.06057	0.226629	1.57584e-06	1.12158e-05	UP
GPC GC	ATP8B5P-1	11.4102	8.48145	2.81366	4.3944e-09	4.44505e-08	UP
GPC GC	ATP9B	206.679	1.22094	0.165044	6.42582e-14	1.12006e-12	UP
GPC GC	ATRAID	17.2204	-3.37299	0.637703	4.7365e-09	4.75953e-08	DOWN
GPC GC	ATRNL1	559.49	1.06166	0.169963	2.19448e-10	2.64619e-09	UP
GPC GC	ATXN7	69.951	1.75974	0.292634	2.43117e-10	2.91036e-09	UP
GPC GC	ATXN7L1	124.189	1.1541	0.326352	0.000178434	0.000817794	UP
GPC GC	ATXN7L3B	177.118	-1.73947	0.204661	4.98957e-18	1.24182e-16	DOWN
GPC GC	AUP1	30.7208	-1.50693	0.335738	1.76619e-06	1.24632e-05	DOWN
GPC GC	AURKAIP1	64.1876	-5.29683	0.368288	1.17067e-47	1.07011e-45	DOWN
GPC GC	AUTS2	4107.2	1.14468	0.312788	0.000131374	0.000623577	UP
GPC GC	AVEN	31.7897	1.32026	0.319245	1.72198e-05	0.000100168	UP
GPC GC	AVL9	98.8986	1.14058	0.16778	5.57524e-12	7.95614e-11	UP
GPC GC	AXIN2	25.958	1.98409	0.336715	1.01017e-09	1.104e-08	UP
GPC GC	B3GALT1	224.414	6.05194	0.40962	4.72343e-49	4.48297e-47	UP
GPC GC	B3GALT6	13.9705	-2.70401	0.477731	2.0566e-09	2.1734e-08	DOWN
GPC GC	B3GAT1	80.9831	2.15304	0.339377	5.2654e-11	6.76454e-10	UP
GPC GC	B3GAT1-DT	35.0267	2.10302	0.538943	2.34542e-05	0.000132358	UP
GPC GC	B3GAT3	19.2786	-2.22981	0.363505	1.75202e-10	2.12818e-09	DOWN
GPC GC	B4GALT2	15.3668	-2.10259	0.377271	5.32779e-09	5.32672e-08	DOWN
GPC GC	B4GALT7	12.0118	-1.75446	0.467209	3.66537e-05	0.000196769	DOWN
GPC GC	B4GAT1	20.0048	-2.19332	0.359131	2.38075e-10	2.8569e-09	DOWN
GPC GC	B9D2	15.7646	-1.60123	0.454731	0.000103792	0.000502275	DOWN
GPC GC	BABAM1	32.7175	-1.56712	0.294709	3.09147e-08	2.81424e-07	DOWN
GPC GC	BACH1	227.142	1.00695	0.270419	0.000102883	0.000498361	UP
GPC GC	BAD	48.6635	-3.10929	0.355359	4.56761e-20	1.32267e-18	DOWN
GPC GC	BAG1	40.1989	-3.08676	0.355728	1.69739e-19	4.74217e-18	DOWN
GPC GC	BAG5	42.0496	-1.07506	0.277267	4.77829e-05	0.000250349	DOWN
GPC GC	BAIAP3	26.7898	1.85098	0.50678	7.39153e-05	0.000370998	UP
GPC GC	BANF1	77.6223	-6.04112	0.41932	1.28791e-47	1.17188e-45	DOWN
GPC GC	BASP1	1589.13	-1.85435	0.355806	3.70752e-08	3.3247e-07	DOWN
GPC GC	BAX	25.7986	-3.13015	0.37931	8.69096e-18	2.12308e-16	DOWN
GPC GC	BBC3	9.07247	-2.66589	0.833104	0.000139622	0.00065769	DOWN
GPC GC	BBIP1	53.4237	-1.13342	0.288577	4.16084e-05	0.000220445	DOWN
GPC GC	BBLN	123.949	-5.36611	0.305793	4.59059e-69	1.04665e-66	DOWN
GPC GC	BBS2	34.9449	1.33531	0.252872	5.90222e-08	5.1621e-07	UP
GPC GC	BBS9	331.126	1.21544	0.132072	2.18491e-20	6.43981e-19	UP
GPC GC	BCAP31	31.5276	-2.14602	0.345683	1.21391e-10	1.49839e-09	DOWN
GPC GC	BCAS2	82.6222	-2.11593	0.289142	6.4741e-14	1.12748e-12	DOWN
GPC GC	BCAS4	19.0507	-1.3807	0.392187	0.000162286	0.00075213	DOWN
GPC GC	BCL10	25.8495	-1.52557	0.358065	6.60693e-06	4.16445e-05	DOWN
GPC GC	BCL2L14	58.842	-2.16563	0.255941	3.81773e-18	9.59804e-17	DOWN
GPC GC	BCL9L	17.1422	2.02435	0.466322	2.72446e-06	1.8495e-05	UP
GPC GC	BCLAF3	72.944	1.04974	0.23708	5.00987e-06	3.22582e-05	UP
GPC GC	BCR	134.111	1.40517	0.349219	2.07195e-05	0.000118407	UP
GPC GC	BCS1L	14.953	-1.77165	0.406318	3.0271e-06	2.03407e-05	DOWN
GPC GC	BEX1	285.658	-4.22437	0.280029	6.78051e-52	7.55607e-50	DOWN
GPC GC	BEX2	151.317	-4.07005	0.433753	8.9105e-22	2.8462e-20	DOWN
GPC GC	BEX3	273.807	-3.65743	0.346402	6.59463e-27	2.65337e-25	DOWN
GPC GC	BEX4	141.214	-3.37669	0.223683	4.48575e-52	5.08454e-50	DOWN
GPC GC	BEX5	38.1727	-3.39928	0.906961	1.71583e-05	9.98394e-05	DOWN
GPC GC	BGLAP	3.92647	-3.84966	1.057	2.9278e-05	0.000161187	DOWN
GPC GC	BICRA	40.5024	3.25198	0.439538	6.45403e-15	1.25389e-13	UP
GPC GC	BIRC6-AS2-1	4.86063	7.0055	2.60254	2.8917e-07	2.29898e-06	UP
GPC GC	BIVM	39.1875	1.18746	0.304052	4.97237e-05	0.000259081	UP
GPC GC	BLOC1S1	78.7273	-4.68626	0.379583	1.55529e-37	9.76288e-36	DOWN
GPC GC	BLOC1S2	58.4033	-1.88203	0.251479	1.13275e-14	2.13384e-13	DOWN
GPC GC	BLOC1S4	22.0016	-6.97349	1.03562	7.54738e-15	1.45491e-13	DOWN
GPC GC	BLOC1S5-TXNDC5	10.6139	8.50747	2.73033	6.39584e-11	8.11695e-10	UP
GPC GC	BLTP1	291.185	1.47659	0.212647	1.77321e-12	2.68704e-11	UP
GPC GC	BLTP2	54.4298	1.5709	0.272221	2.88969e-09	3.0105e-08	UP
GPC GC	BLVRB	12.6955	-3.71712	0.777316	4.20893e-07	3.28177e-06	DOWN
GPC GC	BMS1P1	7.30109	7.80571	2.62902	6.26785e-10	7.06817e-09	UP
GPC GC	BMS1P1-1	10.0418	8.30217	2.71192	2.11892e-10	2.55974e-09	UP
GPC GC	BMS1P2	3.25919	5.92889	2.72091	0.000186559	0.000850708	UP
GPC GC	BMS1P20	9.94019	8.37175	2.68835	2.71738e-11	3.59826e-10	UP
GPC GC	BMS1P4	7.10301	7.79862	2.63819	1.13357e-09	1.23073e-08	UP
GPC GC	BMS1P4-1	7.50059	7.89848	2.64806	6.37445e-10	7.17207e-09	UP
GPC GC	BNIP3	60.1265	-2.76162	0.29154	7.70221e-22	2.47619e-20	DOWN
GPC GC	BOD1	45.3496	-2.26785	0.402595	2.48222e-09	2.60791e-08	DOWN
GPC GC	BOLA2	15.1461	-9.40165	2.88539	8.79315e-15	1.68198e-13	DOWN
GPC GC	BOLA3	17.5873	-2.7604	0.403464	1.32781e-12	2.03543e-11	DOWN
GPC GC	BORCS6	6.93027	-3.23889	0.876928	2.35511e-05	0.000132829	DOWN
GPC GC	BORCS7	41.4296	-1.98847	0.291229	2.07565e-12	3.11914e-11	DOWN
GPC GC	BORCS7-ASMT	3.30316	6.37293	2.60348	1.25951e-05	7.54567e-05	UP
GPC GC	BORCS8	20.1985	-3.48928	0.465391	6.98533e-15	1.35313e-13	DOWN
GPC GC	BPGM	26.4278	-1.62721	0.425608	3.69859e-05	0.000198231	DOWN
GPC GC	BRCA1	17.9833	1.82287	0.375481	2.68969e-07	2.14786e-06	UP
GPC GC	BRI3	132.338	-2.80819	0.197237	3.85624e-47	3.4456e-45	DOWN
GPC GC	BRINP3-DT	4.68232	-4.66863	1.17551	2.39659e-06	1.64779e-05	DOWN
GPC GC	BRIX1	25.1882	-1.69461	0.358198	5.30622e-07	4.07173e-06	DOWN
GPC GC	BRK1	158.479	-4.05051	0.326772	1.45992e-36	8.74892e-35	DOWN
GPC GC	BRWD3	113.895	1.41466	0.22083	5.64438e-11	7.21405e-10	UP
GPC GC	BSCL2	126.758	-1.60277	0.475956	0.000194589	0.000883246	DOWN
GPC GC	BSG	82.4787	-1.92747	0.277419	9.77675e-13	1.51865e-11	DOWN
GPC GC	BSN	108.482	1.87707	0.248245	9.42208e-15	1.79708e-13	UP
GPC GC	BTAF1	103.509	1.12947	0.235853	9.97194e-07	7.35602e-06	UP
GPC GC	BTBD6	19.873	-3.87243	0.454741	5.55485e-18	1.37561e-16	DOWN
GPC GC	BTBD9	377.835	1.03919	0.186489	1.62925e-08	1.53093e-07	UP
GPC GC	BTF3	252.031	-4.38814	0.363004	7.15211e-35	3.90825e-33	DOWN
GPC GC	BTF3L4	200.685	-1.97673	0.285306	7.94486e-13	1.24286e-11	DOWN
GPC GC	BTG1	185.22	-3.90091	0.367284	7.82111e-28	3.23882e-26	DOWN
GPC GC	BTG3	24.8988	-1.68637	0.356679	4.4974e-07	3.48206e-06	DOWN
GPC GC	BUB3	53.9717	-1.20595	0.269719	2.96977e-06	2.00153e-05	DOWN
GPC GC	BUD23	29.5959	-1.38856	0.284088	5.04597e-07	3.88103e-06	DOWN
GPC GC	BUD31	85.4934	-2.77918	0.28914	6.64901e-23	2.25068e-21	DOWN
GPC GC	BZW1	186.112	-1.83968	0.205845	1.03487e-19	2.93253e-18	DOWN
GPC GC	C11orf1	10.7495	-3.23	0.597368	1.32244e-08	1.25272e-07	DOWN
GPC GC	C11orf58	188.835	-1.77546	0.20101	2.80303e-19	7.69031e-18	DOWN
GPC GC	C11orf68	7.47774	-5.39862	1.03831	1.28013e-09	1.38379e-08	DOWN
GPC GC	C11orf71	9.11415	-1.99397	0.513926	2.68176e-05	0.000149215	DOWN
GPC GC	C11orf96	3.26242	-6.56369	2.85825	4.80746e-05	0.000251638	DOWN
GPC GC	C12orf40	33.5135	-1.60693	0.376873	8.19799e-06	5.08491e-05	DOWN
GPC GC	C12orf57	244.689	-5.34914	0.280134	1.57079e-82	6.23164e-80	DOWN
GPC GC	C12orf73	33.8968	-1.63308	0.300993	2.57784e-08	2.36404e-07	DOWN
GPC GC	C12orf76	52.7372	-1.86504	0.351703	3.08063e-08	2.80654e-07	DOWN
GPC GC	C14orf119	15.8785	-2.8358	0.44857	8.31975e-11	1.04516e-09	DOWN
GPC GC	C15orf61	11.2737	-2.24313	0.496812	2.22618e-06	1.54023e-05	DOWN
GPC GC	C16orf87	40.3001	-1.77272	0.325067	2.08235e-08	1.93559e-07	DOWN
GPC GC	C16orf91	13.4869	-3.97247	0.551305	2.02346e-13	3.35036e-12	DOWN
GPC GC	C16orf95	20.4999	1.28916	0.363941	0.000164757	0.000762666	UP
GPC GC	C17orf49	58.6356	-4.71535	0.38457	6.16436e-35	3.3778e-33	DOWN
GPC GC	C17orf58	13.3715	-3.03015	0.522025	4.16756e-10	4.82309e-09	DOWN
GPC GC	C18orf21	16.549	-1.99846	0.549361	7.43377e-05	0.000372741	DOWN
GPC GC	C18orf32	173.011	-3.56892	0.252107	7.59251e-47	6.69355e-45	DOWN
GPC GC	C19orf25	31.8636	-1.64682	0.345276	4.44836e-07	3.44544e-06	DOWN
GPC GC	C19orf53	64.5822	-5.91241	0.473289	1.42999e-36	8.59551e-35	DOWN
GPC GC	C19orf81	10.5181	-3.2585	0.585387	3.5036e-09	3.59717e-08	DOWN
GPC GC	C1D	54.0456	-1.29175	0.259657	2.75295e-07	2.19395e-06	DOWN
GPC GC	C1GALT1C1	9.6709	-2.16158	0.558542	2.20136e-05	0.00012501	DOWN
GPC GC	C1orf122	73.2755	-5.83408	0.402078	1.91076e-47	1.73068e-45	DOWN
GPC GC	C1orf131	28.8903	-1.93599	0.327193	6.29991e-10	7.10029e-09	DOWN
GPC GC	C1orf35	23.6126	-2.11785	0.361748	1.18178e-09	1.28167e-08	DOWN
GPC GC	C1orf43	63.667	-2.28516	0.245187	2.30838e-21	7.18823e-20	DOWN
GPC GC	C1orf50	24.0709	-1.53532	0.394006	3.00885e-05	0.000165008	DOWN
GPC GC	C1orf52	59.4336	-1.06747	0.29451	0.000147684	0.000691724	DOWN
GPC GC	C1orf53	14.0972	-4.40744	0.590741	4.77698e-14	8.41529e-13	DOWN
GPC GC	C1orf56	9.35448	-2.28987	0.491823	7.60127e-07	5.71348e-06	DOWN
GPC GC	C1QBP	71.2231	-4.23971	0.340895	4.9949e-37	3.03923e-35	DOWN
GPC GC	C1QL1	8.68289	-5.3118	1.65797	4.73072e-05	0.000248054	DOWN
GPC GC	C1QL3	32.0646	-1.3279	0.376745	0.000203914	0.000920538	DOWN
GPC GC	C1QL4	109.273	-2.47668	0.615812	6.3944e-06	4.04396e-05	DOWN
GPC GC	C1QTNF3	32.1966	1.0602	0.296995	0.000171783	0.000790602	UP
GPC GC	C1QTNF3-AMACR	150.318	12.884	3.11241	1.34127e-29	5.9387e-28	UP
GPC GC	C1QTNF4	29.0275	-5.09792	0.524597	3.17675e-23	1.0959e-21	DOWN
GPC GC	C1QTNF7	14.4641	-2.39867	0.425089	3.44179e-09	3.53738e-08	DOWN
GPC GC	C20orf27	24.6626	-2.97945	0.361752	1.318e-17	3.17666e-16	DOWN
GPC GC	C22orf46	6.75106	7.72232	2.62356	1.24357e-09	1.34721e-08	UP
GPC GC	C2CD3	80.1794	1.538	0.253313	4.21571e-10	4.87181e-09	UP
GPC GC	C2CD5	205.252	1.19396	0.191346	2.20185e-10	2.65345e-09	UP
GPC GC	C2CD5-AS1	46.6394	-1.57448	0.246122	6.3236e-11	8.03555e-10	DOWN
GPC GC	C2orf42	104.331	2.98451	0.230152	5.45087e-39	3.67767e-37	UP
GPC GC	C2orf74-DT	9.65418	-1.9348	0.571168	0.00011643	0.000558392	DOWN
GPC GC	C2orf81	6.07608	-4.09109	0.985102	8.61534e-07	6.41493e-06	DOWN
GPC GC	C3orf14	77.3256	-2.19637	0.301822	1.06591e-13	1.82233e-12	DOWN
GPC GC	C4orf3	41.6249	-2.30862	0.279526	1.84219e-17	4.38675e-16	DOWN
GPC GC	C4orf48	344.032	-9.03145	0.51025	4.49396e-70	1.10052e-67	DOWN
GPC GC	C5	9.56748	1.84033	0.467753	2.21214e-05	0.000125551	UP
GPC GC	C5orf24	53.3816	-1.01965	0.258758	4.3241e-05	0.000228362	DOWN
GPC GC	C6orf163	6.63287	2.37291	0.690361	9.6868e-05	0.000473153	UP
GPC GC	C6orf226	22.3709	-5.23045	0.604788	5.26805e-18	1.30785e-16	DOWN
GPC GC	C6orf52	11.156	-1.9417	0.49597	2.6181e-05	0.000146124	DOWN
GPC GC	C8orf33	33.7767	-1.72019	0.407101	7.21279e-06	4.51904e-05	DOWN
GPC GC	C8orf44-SGK3	14.3925	9.04948	2.75038	1.27852e-13	2.17876e-12	UP
GPC GC	C8orf82	15.4598	-2.31681	0.555572	2.21665e-06	1.53471e-05	DOWN
GPC GC	C9orf78	44.0132	-1.5412	0.260234	8.68931e-10	9.5703e-09	DOWN
GPC GC	CA5BP1	7.48983	7.78081	2.68223	9.4129e-09	9.08585e-08	UP
GPC GC	CA5BP1-1	3.46713	6.31544	2.56516	7.72945e-06	4.82294e-05	UP
GPC GC	CABIN1	116.906	1.75801	0.290426	5.67185e-10	6.43632e-09	UP
GPC GC	CACNA1B	396.039	1.0617	0.282	9.35389e-05	0.000458359	UP
GPC GC	CACNA1C	659.596	1.82513	0.397238	1.07363e-06	7.87303e-06	UP
GPC GC	CACNA1D	76.9015	1.36872	0.325918	1.00672e-05	6.15198e-05	UP
GPC GC	CACNA1H	40.2803	2.9769	0.488534	2.80872e-10	3.34014e-09	UP
GPC GC	CACNA2D1-AS1	28.4337	-2.21504	0.323239	1.56413e-12	2.38112e-11	DOWN
GPC GC	CACNA2D2	37.4622	2.2277	0.3962	4.30951e-09	4.37032e-08	UP
GPC GC	CACNG2	73.5305	1.13505	0.272365	1.64858e-05	9.63217e-05	UP
GPC GC	CACNG5	28.7264	2.59519	0.594848	2.22976e-06	1.54217e-05	UP
GPC GC	CACYBP	64.2122	-2.30681	0.337256	1.74574e-12	2.64946e-11	DOWN
GPC GC	CADM3	112.554	1.64183	0.21421	3.43635e-15	6.86954e-14	UP
GPC GC	CAHM	4.23065	-3.37649	0.880773	1.24862e-05	7.48718e-05	DOWN
GPC GC	CALM1	688.981	-1.98069	0.306703	2.32196e-11	3.09533e-10	DOWN
GPC GC	CALM2	869.584	-3.05264	0.141931	2.8946e-103	2.73416e-100	DOWN
GPC GC	CALM3	232.155	-1.52938	0.205327	3.18545e-14	5.7652e-13	DOWN
GPC GC	CALR	114.353	-1.44499	0.281871	8.24961e-08	7.08395e-07	DOWN
GPC GC	CAMK2N1	262.112	-3.50753	0.425391	2.10783e-17	4.98937e-16	DOWN
GPC GC	CAMK2N2	21.8126	-4.13927	0.640158	3.07261e-11	4.03364e-10	DOWN
GPC GC	CAMK4	108.841	1.08881	0.270897	2.59356e-05	0.000144902	UP
GPC GC	CAMLG	127.842	-2.92802	0.231502	1.83599e-37	1.14165e-35	DOWN
GPC GC	CAMSAP1	186.058	1.07972	0.29672	0.000132571	0.00062851	UP
GPC GC	CAMTA1	1122.42	1.36308	0.216625	1.24707e-10	1.53645e-09	UP
GPC GC	CAPNS1	26.9533	-2.207	0.332973	4.04787e-12	5.86513e-11	DOWN
GPC GC	CAPRIN2	52.3352	1.70521	0.260754	1.39157e-11	1.89453e-10	UP
GPC GC	CARD19	19.564	-3.35941	0.468938	3.55529e-14	6.39372e-13	DOWN
GPC GC	CARHSP1	84.8835	-1.72611	0.331727	3.87907e-08	3.46913e-07	DOWN
GPC GC	CARMIL3	15.3076	1.50343	0.423399	0.000102185	0.000495462	UP
GPC GC	CASC9	78.5245	2.17573	0.503635	2.34783e-06	1.61651e-05	UP
GPC GC	CASP3	27.4903	-1.29105	0.325471	3.52854e-05	0.000190351	DOWN
GPC GC	CASTOR3P-1	100.192	12.2296	3.05472	2.766e-26	1.09296e-24	UP
GPC GC	CAVIN2-AS1	19.5089	-2.24172	0.619535	6.53133e-05	0.000331768	DOWN
GPC GC	CBR1	9.65788	-2.1937	0.639089	8.8453e-05	0.000435589	DOWN
GPC GC	CBX1	217.116	-1.78377	0.140505	1.65417e-37	1.03183e-35	DOWN
GPC GC	CBX3	325.695	-2.40099	0.178277	4.29023e-42	3.26058e-40	DOWN
GPC GC	CBX4	23.0367	-1.46713	0.404122	7.23746e-05	0.000364002	DOWN
GPC GC	CCDC106	10.8794	-2.98375	0.518731	1.1042e-09	1.20082e-08	DOWN
GPC GC	CCDC107	49.9757	-3.46735	0.300298	7.0254e-32	3.37424e-30	DOWN
GPC GC	CCDC112	183.571	-1.17933	0.193844	5.3603e-10	6.10372e-09	DOWN
GPC GC	CCDC115	33.5733	-2.67304	0.387964	7.6489e-13	1.20035e-11	DOWN
GPC GC	CCDC124	33.9761	-3.21745	0.342102	1.1985e-21	3.8033e-20	DOWN
GPC GC	CCDC144CP	10.9093	8.48321	2.77792	1.02814e-09	1.12241e-08	UP
GPC GC	CCDC144NL	23.7483	-5.32121	0.82323	3.09303e-11	4.05776e-10	DOWN
GPC GC	CCDC144NL-1	30.5972	10.2481	2.92938	1.03309e-14	1.95539e-13	UP
GPC GC	CCDC162P	10.251	8.40941	2.70165	3.91115e-11	5.07401e-10	UP
GPC GC	CCDC167	49.6574	-4.93809	0.423875	1.54455e-31	7.32957e-30	DOWN
GPC GC	CCDC184	45.8411	-1.53515	0.239777	5.65523e-11	7.22326e-10	DOWN
GPC GC	CCDC25	44.9334	-1.54695	0.297902	7.01744e-08	6.06792e-07	DOWN
GPC GC	CCDC28B	52.7674	-4.46442	0.397767	3.06065e-31	1.43525e-29	DOWN
GPC GC	CCDC34	24.3807	-1.78863	0.346829	9.06072e-08	7.7203e-07	DOWN
GPC GC	CCDC59	51.464	-1.45163	0.251069	3.27144e-09	3.37629e-08	DOWN
GPC GC	CCDC65	42.0757	-1.55377	0.252098	2.16618e-10	2.61364e-09	DOWN
GPC GC	CCDC7	129.727	1.06688	0.269087	4.15883e-05	0.000220397	UP
GPC GC	CCDC71L	21.5988	-2.01085	0.472724	3.8173e-06	2.52148e-05	DOWN
GPC GC	CCDC85B	30.564	-7.53276	1.08268	8.68029e-16	1.79919e-14	DOWN
GPC GC	CCDC88A	404.237	1.14591	0.149383	8.53652e-15	1.63446e-13	UP
GPC GC	CCDC90B	89.7549	-1.26955	0.24754	1.45848e-07	1.20601e-06	DOWN
GPC GC	CCDC92	107.861	1.26955	0.232441	2.17429e-08	2.01633e-07	UP
GPC GC	CCDC93	78.7107	1.11116	0.197554	1.2248e-08	1.16356e-07	UP
GPC GC	CCNB1IP1	30.231	-2.21392	0.476098	4.32862e-07	3.3632e-06	DOWN
GPC GC	CCNG1	31.1573	-1.3721	0.315386	4.23542e-06	2.77273e-05	DOWN
GPC GC	CCNI	653.043	-2.6682	0.170008	1.64285e-56	2.21685e-54	DOWN
GPC GC	CCNQ	7.6594	-2.12535	0.564187	2.30371e-05	0.000130301	DOWN
GPC GC	CCNT2	128.681	1.05202	0.222955	1.1615e-06	8.46111e-06	UP
GPC GC	CCS	19.4824	-1.5897	0.393782	1.64608e-05	9.62039e-05	DOWN
GPC GC	CCT2	199.113	-2.31964	0.194847	1.51069e-33	7.78336e-32	DOWN
GPC GC	CCT3	120.476	-2.63392	0.173821	8.8536e-53	1.05795e-50	DOWN
GPC GC	CCT4	99.3258	-1.54662	0.217146	4.71507e-13	7.55478e-12	DOWN
GPC GC	CCT5	108.182	-1.9921	0.188909	1.01513e-26	4.05155e-25	DOWN
GPC GC	CCT6A	134.394	-1.55952	0.180001	1.44087e-18	3.73123e-17	DOWN
GPC GC	CCT6P1	6.3851	7.53504	2.62862	1.00778e-08	9.69932e-08	UP
GPC GC	CCT6P3-1	10.6548	8.51861	2.69263	4.21027e-12	6.08356e-11	UP
GPC GC	CCT7	93.2159	-2.3559	0.261602	1.59151e-20	4.71886e-19	DOWN
GPC GC	CCT8	128.553	-2.54165	0.215713	7.69303e-33	3.85351e-31	DOWN
GPC GC	CCZ1	29.7541	-1.29899	0.333189	3.89238e-05	0.000207608	DOWN
GPC GC	CCZ1P1	6.19605	7.58033	2.60826	2.66149e-09	2.7874e-08	UP
GPC GC	CD151	18.2109	-2.14886	0.461438	4.06279e-07	3.17532e-06	DOWN
GPC GC	CD24	482.104	-2.2806	0.482643	3.28909e-07	2.59826e-06	DOWN
GPC GC	CD2AP	64.1138	1.06125	0.271039	5.18728e-05	0.000269077	UP
GPC GC	CD302	24.06	-1.92677	0.460838	5.72843e-06	3.6572e-05	DOWN
GPC GC	CD320	21.7166	-1.98714	0.428152	4.90659e-07	3.78116e-06	DOWN
GPC GC	CD63	138.548	-4.1847	0.315137	1.19028e-41	8.8761e-40	DOWN
GPC GC	CD81	93.0882	-4.38971	0.338177	3.91611e-40	2.74488e-38	DOWN
GPC GC	CD99L2	58.7216	1.39232	0.350563	2.29735e-05	0.000129978	UP
GPC GC	CDC26	18.5897	-3.24768	0.436684	2.14795e-14	3.95606e-13	DOWN
GPC GC	CDC34	27.3137	-2.95632	0.483378	4.80553e-11	6.19782e-10	DOWN
GPC GC	CDC42	289.257	-2.02648	0.159079	9.6606e-38	6.12229e-36	DOWN
GPC GC	CDC42SE1	78.8026	-1.19949	0.292705	1.83053e-05	0.000105923	DOWN
GPC GC	CDH4	1098.8	1.6593	0.400309	9.76988e-06	5.98214e-05	UP
GPC GC	CDIPT	12.8972	-1.92203	0.444543	3.34884e-06	2.23286e-05	DOWN
GPC GC	CDK14	521.719	1.06649	0.266916	3.51693e-05	0.000189776	UP
GPC GC	CDK2AP1	23.7323	-2.53196	0.581574	1.07639e-06	7.89037e-06	DOWN
GPC GC	CDK2AP2	9.14139	-1.89408	0.532565	8.54707e-05	0.000422581	DOWN
GPC GC	CDK4	18.4445	-2.14296	0.601269	4.76935e-05	0.000250013	DOWN
GPC GC	CDK5	19.0926	-3.36477	0.460828	1.67444e-13	2.80762e-12	DOWN
GPC GC	CDK5R2	11.8863	-2.91255	0.606696	2.56793e-07	2.05725e-06	DOWN
GPC GC	CDK5RAP2	118.278	1.36604	0.170482	5.50516e-16	1.16047e-14	UP
GPC GC	CDKN1C	95.2369	-5.11567	0.480767	2.1694e-28	9.2942e-27	DOWN
GPC GC	CDKN2AIP	25.1522	-1.32449	0.355035	7.37545e-05	0.000370378	DOWN
GPC GC	CDKN2AIPNL	33.4091	-3.40286	0.381298	4.0626e-20	1.17988e-18	DOWN
GPC GC	CDKN2D	95.7087	-4.76511	0.456864	3.72811e-26	1.46728e-24	DOWN
GPC GC	CDO1	28.4767	-2.05036	0.452444	8.76369e-07	6.52295e-06	DOWN
GPC GC	CDON	124.923	1.14876	0.295145	4.3653e-05	0.000230293	UP
GPC GC	CDV3	49.3385	-1.68105	0.26676	6.83607e-11	8.65349e-10	DOWN
GPC GC	CEACAMP5	2.49258	5.83519	2.49015	2.74621e-05	0.000152204	UP
GPC GC	CELF3	163.634	1.46375	0.218508	9.06883e-12	1.26061e-10	UP
GPC GC	CELSR1P1	2.33377	5.56978	2.53539	0.000132157	0.000626845	UP
GPC GC	CELSR2	58.0589	1.27332	0.281219	2.59254e-06	1.76891e-05	UP
GPC GC	CELSR3	59.3603	2.33052	0.390433	2.41657e-10	2.89638e-09	UP
GPC GC	CENPBD2P	13.9613	8.9565	2.73649	1.69126e-13	2.83104e-12	UP
GPC GC	CENPV	110.043	-3.9359	0.337879	1.11828e-32	5.55946e-31	DOWN
GPC GC	CENPX	47.9149	-3.48331	0.408518	2.76192e-19	7.58802e-18	DOWN
GPC GC	CEP120	34.1788	1.52417	0.316829	4.57236e-07	3.53734e-06	UP
GPC GC	CEP170B	18.322	1.9497	0.472152	6.7375e-06	4.24405e-05	UP
GPC GC	CEP170P1	3.03244	5.9827	2.57519	3.96916e-05	0.000211362	UP
GPC GC	CEP19	15.9421	-1.55243	0.414294	6.46817e-05	0.000328981	DOWN
GPC GC	CEP192	74.5236	1.27151	0.296445	7.93462e-06	4.94009e-05	UP
GPC GC	CEP250	52.1605	1.65092	0.270089	4.26662e-10	4.92336e-09	UP
GPC GC	CEP350	202.042	1.091	0.180428	7.21829e-10	8.05752e-09	UP
GPC GC	CEP95	130.35	1.25001	0.243976	1.15507e-07	9.6961e-07	UP
GPC GC	CERS1	7.37103	-3.85399	0.856066	6.6679e-07	5.04249e-06	DOWN
GPC GC	CERS6-AS1	6.10525	-2.07765	0.630768	0.000150783	0.000704742	DOWN
GPC GC	CES5AP1	6.44131	7.32248	2.85107	7.64825e-06	4.77678e-05	UP
GPC GC	CETN2	39.9774	-2.86282	0.323519	1.73904e-19	4.84488e-18	DOWN
GPC GC	CFAP206	12.7145	-6.73729	1.38821	3.19649e-11	4.18519e-10	DOWN
GPC GC	CFAP20DC	44.3987	1.59017	0.331879	5.24649e-07	4.02901e-06	UP
GPC GC	CFAP276	6.26764	-3.01715	0.68145	1.51339e-06	1.07945e-05	DOWN
GPC GC	CFAP298	63.1179	-1.59314	0.248538	4.67304e-11	6.03087e-10	DOWN
GPC GC	CFAP298-TCP10L	3.9409	6.67106	2.60416	2.65211e-06	1.80363e-05	UP
GPC GC	CFAP36	64.0545	-1.97969	0.243186	1.132e-16	2.52865e-15	DOWN
GPC GC	CFL1	696.686	-3.60606	0.256263	2.54747e-46	2.18751e-44	DOWN
GPC GC	CFL1P1-1	4.49434	6.90473	2.62166	9.84447e-07	7.28094e-06	UP
GPC GC	CFL2	22.7731	-1.53469	0.412228	5.32474e-05	0.000275919	DOWN
GPC GC	CFTR	9.48029	-1.94411	0.534045	5.92285e-05	0.000303816	DOWN
GPC GC	CGRRF1	18.1108	-1.59786	0.443943	7.70451e-05	0.000385051	DOWN
GPC GC	CHAC2	6.92741	-2.65361	0.617858	3.8605e-06	2.54577e-05	DOWN
GPC GC	CHASERR	241.457	-3.24172	0.468736	4.01196e-13	6.46477e-12	DOWN
GPC GC	CHCHD1	50.2634	-3.98695	0.391313	6.51146e-26	2.52762e-24	DOWN
GPC GC	CHCHD10	17.5169	-4.09266	0.777789	2.48038e-08	2.28204e-07	DOWN
GPC GC	CHCHD2	146.699	-4.24657	1.23138	2.41713e-05	0.00013594	DOWN
GPC GC	CHCHD5	38.555	-3.61178	0.378973	4.10054e-22	1.33123e-20	DOWN
GPC GC	CHD1L	12.6084	5.71015	1.05539	2.35967e-10	2.83504e-09	UP
GPC GC	CHD6	315.4	1.08498	0.196493	1.73325e-08	1.62327e-07	UP
GPC GC	CHD8	151.212	1.1567	0.1781	3.63294e-11	4.72855e-10	UP
GPC GC	CHGA	21.9633	-1.94295	0.580587	0.000198603	0.000899837	DOWN
GPC GC	CHIC1	45.6403	1.10833	0.249011	4.42053e-06	2.87494e-05	UP
GPC GC	CHMP2A	78.1833	-3.69754	0.291831	1.07861e-37	6.79215e-36	DOWN
GPC GC	CHMP3-AS1	8.8784	-2.20695	0.560637	1.89878e-05	0.000109457	DOWN
GPC GC	CHMP4A	32.4863	-1.15828	0.247891	1.45934e-06	1.04278e-05	DOWN
GPC GC	CHMP5	85.3796	-2.20678	0.256583	1.30739e-18	3.39443e-17	DOWN
GPC GC	CHN2	106.277	4.72182	0.406958	1.61014e-31	7.6226e-30	UP
GPC GC	CHRAC1	11.9868	-1.7272	0.484016	8.00386e-05	0.000398506	DOWN
GPC GC	CHRNB1	10.1413	-2.04276	0.483326	5.10276e-06	3.28205e-05	DOWN
GPC GC	CHST11	90.4831	1.3494	0.226254	8.079e-10	8.93781e-09	UP
GPC GC	CHST2	20.7979	-2.35066	0.451031	2.74733e-08	2.51018e-07	DOWN
GPC GC	CHURC1	89.6649	-1.96153	0.217382	4.67997e-20	1.35126e-18	DOWN
GPC GC	CHURC1-FNTB	10.9657	8.5214	2.70628	1.00558e-11	1.38904e-10	UP
GPC GC	CIAO2A	20.1242	-1.78347	0.401332	2.17885e-06	1.5117e-05	DOWN
GPC GC	CIAO2B	83.7791	-4.5493	0.293623	8.97556e-54	1.13401e-51	DOWN
GPC GC	CIAPIN1	37.2176	-2.09492	0.413023	9.125e-08	7.77173e-07	DOWN
GPC GC	CIB1	3.78778	-4.1101	1.19887	2.28053e-05	0.0001291	DOWN
GPC GC	CIB2	14.6612	-1.93519	0.434391	1.61911e-06	1.14973e-05	DOWN
GPC GC	CIBAR1	51.5524	-1.10543	0.303418	0.000123031	0.000587774	DOWN
GPC GC	CIC	50.1906	1.78168	0.296395	5.50487e-10	6.26116e-09	UP
GPC GC	CIRBP	375.649	-3.57233	0.255726	1.08087e-45	9.04644e-44	DOWN
GPC GC	CISD1	57.5161	-2.31942	0.298671	1.32249e-15	2.71281e-14	DOWN
GPC GC	CISD2	63.009	-1.43794	0.237078	3.26182e-10	3.84442e-09	DOWN
GPC GC	CITED1	2.9481	-3.98302	1.16273	2.86623e-05	0.000158061	DOWN
GPC GC	CITED2	56.5685	-1.4403	0.323065	2.50794e-06	1.71662e-05	DOWN
GPC GC	CKAP4	33.1104	-1.77571	0.330442	1.66965e-08	1.56592e-07	DOWN
GPC GC	CKB	496.318	-4.12813	0.180445	1.28804e-116	1.7033e-113	DOWN
GPC GC	CKMT2-AS1	50.9015	1.06633	0.298174	0.000208917	0.00094162	UP
GPC GC	CKS1B	5.44638	-3.38168	0.847447	1.24348e-05	7.45863e-05	DOWN
GPC GC	CKS2	8.59759	-2.86779	0.560389	6.90765e-08	5.98864e-07	DOWN
GPC GC	CLASP1	452.48	1.23524	0.207052	1.04021e-09	1.13372e-08	UP
GPC GC	CLCC1	38.7345	2.57452	0.327774	4.47568e-16	9.5155e-15	UP
GPC GC	CLCN5	35.8361	1.25797	0.258213	5.88315e-07	4.49184e-06	UP
GPC GC	CLCN6	72.8966	1.19508	0.248614	6.73532e-07	5.09153e-06	UP
GPC GC	CLEC11A	14.6843	-5.96214	0.903614	1.05129e-12	1.62642e-11	DOWN
GPC GC	CLEC16A	125.062	1.3259	0.202791	3.56802e-11	4.65015e-10	UP
GPC GC	CLIC1	11.5288	-2.45851	0.538934	5.57716e-07	4.26823e-06	DOWN
GPC GC	CLN5	28.8554	-1.21554	0.264529	1.73367e-06	1.22468e-05	DOWN
GPC GC	CLPP	36.359	-3.43023	0.339833	2.39123e-25	9.15683e-24	DOWN
GPC GC	CLTA	175.379	-2.54062	0.22317	2.03119e-30	9.26224e-29	DOWN
GPC GC	CLTB	59.3374	-3.18971	0.276159	1.47518e-31	7.01721e-30	DOWN
GPC GC	CLVS2	105.065	1.1572	0.313466	9.76649e-05	0.000476576	UP
GPC GC	CMAHP	3.18652	6.31367	2.5395	5.30564e-06	3.40591e-05	UP
GPC GC	CMAS	53.7147	-1.3875	0.268447	1.07683e-07	9.09322e-07	DOWN
GPC GC	CMIP	394.935	1.54736	0.201777	7.32757e-15	1.41666e-13	UP
GPC GC	CNBP	82.1278	-1.46691	0.324886	1.85816e-06	1.30611e-05	DOWN
GPC GC	CNIH1	59.7387	-1.03804	0.241278	9.42365e-06	5.78723e-05	DOWN
GPC GC	CNIH2	81.7515	-2.6777	0.465386	7.67189e-10	8.52565e-09	DOWN
GPC GC	CNIH3	41.0554	1.09226	0.273893	3.58635e-05	0.000192998	UP
GPC GC	CNIH4	27.9647	-1.20883	0.306485	2.93097e-05	0.000161272	DOWN
GPC GC	CNOT1	88.4377	1.15163	0.212667	3.42585e-08	3.09168e-07	UP
GPC GC	CNPY2	65.376	-3.11361	0.248325	3.10852e-36	1.82969e-34	DOWN
GPC GC	CNRIP1	30.9685	-1.58027	0.394665	1.65408e-05	9.65864e-05	DOWN
GPC GC	CNTN4-AS2	6.74011	-2.19365	0.688943	0.000189812	0.000863358	DOWN
GPC GC	CNTNAP3P2	5.89379	7.36578	2.60594	1.79815e-08	1.68246e-07	UP
GPC GC	CNTRL	88.2436	1.22029	0.215153	6.01595e-09	5.96961e-08	UP
GPC GC	COA3	54.2671	-5.04769	0.386255	1.70596e-39	1.16688e-37	DOWN
GPC GC	COA4	19.957	-2.43075	0.41282	5.81144e-10	6.57967e-09	DOWN
GPC GC	COA8	47.1455	-3.42189	0.330624	1.35759e-25	5.23912e-24	DOWN
GPC GC	COIL	49.4666	-1.33183	0.254945	6.22713e-08	5.4319e-07	DOWN
GPC GC	COL11A2	9.39633	1.72979	0.500883	0.000169966	0.000783331	UP
GPC GC	COL28A1	9.92013	2.42585	0.745962	0.000124132	0.000592608	UP
GPC GC	COL7A1	11.1692	2.98646	0.64453	4.2916e-07	3.33705e-06	UP
GPC GC	COMMD2	53.1147	-1.19337	0.226209	7.85754e-08	6.75898e-07	DOWN
GPC GC	COMMD3	67.5222	-3.29498	0.327319	1.8064e-24	6.6355e-23	DOWN
GPC GC	COMMD4	23.0517	-2.08553	0.381536	9.57944e-09	9.22864e-08	DOWN
GPC GC	COMMD6	231.359	-5.28831	0.418655	2.52482e-37	1.55535e-35	DOWN
GPC GC	COMMD7	45.9062	-2.36812	0.29564	2.62887e-16	5.70528e-15	DOWN
GPC GC	COMMD9	41.4747	-1.60466	0.261443	2.94573e-10	3.49261e-09	DOWN
GPC GC	COPB2-DT	252.403	1.51083	0.210872	2.86553e-13	4.68983e-12	UP
GPC GC	COPE	127.8	-3.06188	0.229448	5.28074e-42	3.99804e-40	DOWN
GPC GC	COPRS	22.2433	-4.45587	0.482424	4.07232e-21	1.25238e-19	DOWN
GPC GC	COPS3	69.4479	-1.20965	0.210344	3.9022e-09	3.98169e-08	DOWN
GPC GC	COPS5	46.1774	-2.04652	0.336732	2.47483e-10	2.96084e-09	DOWN
GPC GC	COPS6	58.0973	-2.49615	0.243647	1.40352e-25	5.40586e-24	DOWN
GPC GC	COPS9	106.26	-5.36433	0.370151	1.54838e-49	1.55119e-47	DOWN
GPC GC	COPZ1	49.9707	-2.39866	0.317553	9.95109e-15	1.88732e-13	DOWN
GPC GC	COQ4	36.28	-1.85892	0.274321	2.60111e-12	3.85906e-11	DOWN
GPC GC	COQ5	16.5376	-1.29078	0.345911	8.9731e-05	0.000441335	DOWN
GPC GC	CORO1A	10.741	-2.42584	0.669191	4.34717e-05	0.00022952	DOWN
GPC GC	CORO1B	10.0026	-2.37136	0.540298	1.62442e-06	1.15243e-05	DOWN
GPC GC	COTL1	45.5816	-2.25543	0.357833	8.19138e-11	1.03099e-09	DOWN
GPC GC	COX10	71.9501	1.04147	0.21423	6.29304e-07	4.77722e-06	UP
GPC GC	COX14	21.5653	-3.30127	0.418377	1.02302e-15	2.11161e-14	DOWN
GPC GC	COX17	43.0096	-2.42605	0.318799	2.4104e-15	4.87387e-14	DOWN
GPC GC	COX20	93.6962	-1.9478	0.205807	8.44079e-22	2.70925e-20	DOWN
GPC GC	COX4I1	318.462	-4.44568	0.246683	1.75144e-74	4.75911e-72	DOWN
GPC GC	COX5A	143.862	-4.54085	0.281466	2.33088e-60	3.91825e-58	DOWN
GPC GC	COX5B	156.858	-5.70739	0.28362	1.56356e-90	8.61523e-88	DOWN
GPC GC	COX6A1	268.235	-5.81985	0.280962	5.09787e-98	4.21339e-95	DOWN
GPC GC	COX6B1	205.892	-5.41692	0.273566	3.10103e-88	1.61874e-85	DOWN
GPC GC	COX6C	269.925	-4.16299	0.198076	2.17415e-98	1.87507e-95	DOWN
GPC GC	COX7A2	319.632	-4.79761	0.213823	1.03451e-113	1.20709e-110	DOWN
GPC GC	COX7A2L	132.77	-3.01514	0.318522	2.88289e-22	9.46773e-21	DOWN
GPC GC	COX7B	148.836	-4.25689	0.263541	5.83348e-61	9.97525e-59	DOWN
GPC GC	COX7C	380.221	-5.79247	0.2788	1.5773e-96	1.2515e-93	DOWN
GPC GC	COX8A	171.726	-5.8682	0.340247	4.25128e-68	9.06758e-66	DOWN
GPC GC	CPNE3	79.6858	-1.12074	0.262646	9.27428e-06	5.70256e-05	DOWN
GPC GC	CPT1B	11.1687	2.56361	0.611283	6.37607e-06	4.03432e-05	UP
GPC GC	CRABP1	178.695	-4.39273	0.495179	3.35395e-20	9.79809e-19	DOWN
GPC GC	CRACD	569.268	1.07134	0.186135	4.68183e-09	4.71176e-08	UP
GPC GC	CRADD	95.4484	1.08826	0.304384	0.000191673	0.000871225	UP
GPC GC	CRADD-AS1	6.21142	-2.7019	0.686351	9.60141e-06	5.88728e-05	DOWN
GPC GC	CRAMP1	42.766	1.53101	0.250238	3.08426e-10	3.6525e-09	UP
GPC GC	CREB3	26.1668	-2.09284	0.378486	7.30574e-09	7.167e-08	DOWN
GPC GC	CREBBP	271.637	1.10934	0.309478	0.000160579	0.000745261	UP
GPC GC	CRELD2	14.546	-1.83729	0.44339	8.30489e-06	5.148e-05	DOWN
GPC GC	CRIM1-DT	36.1203	-5.91159	0.5738	5.76626e-25	2.17039e-23	DOWN
GPC GC	CRIP2	94.4169	-3.34685	0.255043	6.21063e-41	4.46355e-39	DOWN
GPC GC	CRIPT	40.0455	-1.17017	0.249639	1.373e-06	9.88917e-06	DOWN
GPC GC	CROCCP2	19.9906	9.55611	2.8079	5.81408e-15	1.13512e-13	UP
GPC GC	CROCCP2-1	8.11211	8.06452	2.65094	1.06748e-10	1.32341e-09	UP
GPC GC	CROCCP3	6.24242	7.53268	2.60508	3.61881e-09	3.70778e-08	UP
GPC GC	CROCCP3-1	33.3219	10.4467	2.88007	4.64106e-19	1.24743e-17	UP
GPC GC	CRTC1	82.7371	1.06308	0.281798	8.56778e-05	0.0004235	UP
GPC GC	CRTC2	19.1805	2.02704	0.625939	0.000194815	0.000883886	UP
GPC GC	CRYBB2P1-1	30.6602	10.1913	2.94598	9.31697e-14	1.6001e-12	UP
GPC GC	CSNK1E	194.898	-1.15608	0.314146	0.000101842	0.00049392	DOWN
GPC GC	CSNK2B	67.5568	-3.16196	0.305253	6.41317e-26	2.49435e-24	DOWN
GPC GC	CSRP2	77.1336	-2.76807	0.292802	2.52829e-22	8.37249e-21	DOWN
GPC GC	CST3	57.6217	-4.54574	0.429776	9.95878e-28	4.11547e-26	DOWN
GPC GC	CSTB	34.9979	-3.55871	0.385588	1.66998e-21	5.24142e-20	DOWN
GPC GC	CTDNEP1	41.4223	-2.57583	0.3182	4.25405e-17	9.75529e-16	DOWN
GPC GC	CTDP1	22.4161	1.37532	0.329765	1.22199e-05	7.33858e-05	UP
GPC GC	CTDSPL	65.1155	1.04867	0.258805	2.73125e-05	0.000151544	UP
GPC GC	CTDSPL2-DT	10.1816	-1.58256	0.438906	0.000113512	0.000545718	DOWN
GPC GC	CTIF	363.279	2.06223	0.189288	1.56116e-28	6.73198e-27	UP
GPC GC	CTNNA2	3307.68	1.16315	0.131942	6.0524e-19	1.61365e-17	UP
GPC GC	CTNND2	2838.3	1.19478	0.155508	7.93361e-15	1.52639e-13	UP
GPC GC	CTSK	11.9364	2.44327	0.566725	3.04247e-06	2.04301e-05	UP
GPC GC	CTSL	15.0858	-1.66999	0.366601	1.60514e-06	1.14079e-05	DOWN
GPC GC	CTU1	7.4854	-3.30001	0.658061	1.48041e-07	1.22254e-06	DOWN
GPC GC	CTXN1	72.2432	-6.55047	0.514615	2.64591e-38	1.73215e-36	DOWN
GPC GC	CUEDC2	58.7351	-3.13069	0.254182	7.90431e-36	4.57113e-34	DOWN
GPC GC	CUL4A	55.4251	1.2385	0.257945	7.65064e-07	5.74841e-06	UP
GPC GC	CUL9	26.3427	1.96452	0.353542	5.75162e-09	5.72449e-08	UP
GPC GC	CUTA	111.317	-5.56745	0.473987	6.01852e-33	3.04549e-31	DOWN
GPC GC	CUTALP	16.4046	9.23706	2.78347	1.28526e-13	2.18648e-12	UP
GPC GC	CUX2	300.444	1.28766	0.236657	2.11396e-08	1.96188e-07	UP
GPC GC	CWC15	91.2611	-2.12707	0.201045	8.8067e-27	3.52908e-25	DOWN
GPC GC	CXXC5	76.5155	-2.27321	0.298453	8.37955e-15	1.60907e-13	DOWN
GPC GC	CYB5A	21.7739	-1.57228	0.310903	1.47513e-07	1.21869e-06	DOWN
GPC GC	CYBC1	26.0378	-1.59933	0.333716	3.64524e-07	2.86251e-06	DOWN
GPC GC	CYC1	40.1503	-4.38479	0.435165	7.02974e-25	2.62603e-23	DOWN
GPC GC	CYCS	121.351	-2.07	0.329686	8.8621e-11	1.10978e-09	DOWN
GPC GC	CYFIP2	182.542	1.19307	0.152211	2.70967e-15	5.45121e-14	UP
GPC GC	CYP2D7	3.79414	6.6467	2.5377	6.20349e-07	4.71646e-06	UP
GPC GC	CYP2D8P	2.55845	5.78517	2.50225	3.84334e-05	0.000205102	UP
GPC GC	CYSTM1	43.0707	-1.73441	0.375724	1.32285e-06	9.5592e-06	DOWN
GPC GC	CZIB	19.1491	-1.86378	0.355742	3.3137e-08	2.99865e-07	DOWN
GPC GC	DAB2IP	51.4965	1.77932	0.373264	5.04823e-07	3.88127e-06	UP
GPC GC	DACH1	1315.4	1.1063	0.215089	1.4456e-07	1.19679e-06	UP
GPC GC	DAD1	83.1143	-4.4642	0.278549	1.38806e-58	2.08588e-56	DOWN
GPC GC	DALRD3	20.4532	-2.27326	0.439943	5.94422e-08	5.19196e-07	DOWN
GPC GC	DANCR	47.8633	-4.45851	0.579744	3.98222e-16	8.51199e-15	DOWN
GPC GC	DAPK1	175.045	1.61237	0.249121	2.63468e-11	3.49576e-10	UP
GPC GC	DAZAP2	45.1867	-1.39794	0.287613	3.76563e-07	2.95354e-06	DOWN
GPC GC	DBI	59.7484	-5.03941	0.398269	1.72968e-36	1.02724e-34	DOWN
GPC GC	DBNDD2	12.0236	-2.92628	0.568216	3.88624e-08	3.47397e-07	DOWN
GPC GC	DCAF15	31.9517	-1.77925	0.369867	2.71527e-07	2.16654e-06	DOWN
GPC GC	DCC	4558.51	1.41365	0.257568	1.50103e-08	1.41312e-07	UP
GPC GC	DCHS1	76.8288	2.08011	0.423208	1.28895e-07	1.07292e-06	UP
GPC GC	DCTN2	122.218	-1.49691	0.188672	4.97218e-16	1.05259e-14	DOWN
GPC GC	DCTN3	149.135	-4.96361	0.302794	1.46648e-61	2.57425e-59	DOWN
GPC GC	DCTN6	62.3696	-1.93397	0.430752	1.18509e-06	8.62658e-06	DOWN
GPC GC	DCTN6-DT	16.8743	-3.58088	0.514094	5.38775e-13	8.57716e-12	DOWN
GPC GC	DCTPP1	20.6089	-3.84855	0.456634	7.65435e-18	1.87446e-16	DOWN
GPC GC	DCUN1D3	24.4543	2.29959	0.40579	2.88494e-09	3.00713e-08	UP
GPC GC	DCXR	33.736	-3.98109	0.439802	1.01599e-20	3.05815e-19	DOWN
GPC GC	DDA1	36.4943	-2.09404	0.307901	1.28141e-12	1.97192e-11	DOWN
GPC GC	DDAH2	190.564	-3.12679	0.415728	3.97284e-15	7.88841e-14	DOWN
GPC GC	DDRGK1	34.2152	-1.46789	0.266792	1.66913e-08	1.56592e-07	DOWN
GPC GC	DDT	70.0489	-4.43096	0.382673	4.34595e-33	2.22181e-31	DOWN
GPC GC	DDX10	86.4943	1.2846	0.312308	1.99791e-05	0.000114504	UP
GPC GC	DDX18	102.145	-1.08719	0.230725	1.31334e-06	9.49396e-06	DOWN
GPC GC	DDX24	231.153	-1.62813	0.142247	6.45945e-31	3.0007e-29	DOWN
GPC GC	DDX28	4.76121	-2.42717	0.717387	0.000125294	0.000597578	DOWN
GPC GC	DDX39A	23.8537	-1.85258	0.335972	1.01807e-08	9.78883e-08	DOWN
GPC GC	DDX3ILA1	4.85645	-2.71222	0.721339	3.27333e-05	0.000178085	DOWN
GPC GC	DDX49	27.1318	-1.52507	0.290974	6.97875e-08	6.04263e-07	DOWN
GPC GC	DDX5	686.039	-1.37367	0.304893	2.44267e-06	1.67657e-05	DOWN
GPC GC	DEGS1	35.48	-2.17863	0.438916	1.10396e-07	9.30647e-07	DOWN
GPC GC	DEK	148.315	-1.3702	0.246417	8.47256e-09	8.23832e-08	DOWN
GPC GC	DENND10	33.576	-1.63505	0.273443	9.97055e-10	1.09208e-08	DOWN
GPC GC	DENND1A	326.418	1.31155	0.169558	4.4713e-15	8.85156e-14	UP
GPC GC	DENND3	15.0305	1.9733	0.511412	2.09442e-05	0.000119588	UP
GPC GC	DENR	91.0414	-1.16246	0.210972	1.72064e-08	1.61222e-07	DOWN
GPC GC	DEXI	11.9843	-2.20289	0.446444	1.68971e-07	1.38558e-06	DOWN
GPC GC	DGCR6L	18.8173	-2.7206	0.433497	8.29441e-11	1.04264e-09	DOWN
GPC GC	DGKI	611.626	1.14701	0.197346	3.0642e-09	3.18061e-08	UP
GPC GC	DGUOK	86.386	-1.4246	0.264805	2.65488e-08	2.43019e-07	DOWN
GPC GC	DHPS	69.9831	-2.38799	0.259949	2.29124e-21	7.14606e-20	DOWN
GPC GC	DHRS11	12.6636	-1.85784	0.561067	0.000134472	0.000636452	DOWN
GPC GC	DHRS13	8.17615	-2.15811	0.556369	2.36621e-05	0.000133341	DOWN
GPC GC	DHRS4L1-1	8.87289	8.22019	2.67149	5.44362e-11	6.98445e-10	UP
GPC GC	DHRS7	34.7372	-2.65761	0.462083	6.78975e-10	7.60514e-09	DOWN
GPC GC	DHX9-AS1	6.82273	-2.30029	0.626805	5.39884e-05	0.00027932	DOWN
GPC GC	DIABLO	14.0759	2.85456	0.439571	1.92846e-11	2.58641e-10	UP
GPC GC	DIDO1	136.776	1.29934	0.288962	2.53006e-06	1.72996e-05	UP
GPC GC	DIO2-AS1	5.98029	-2.37065	0.737392	0.000196862	0.000892563	DOWN
GPC GC	DIP2C	860.678	1.64811	0.203966	2.04278e-16	4.47742e-15	UP
GPC GC	DIPK1B	19.9581	-2.70984	0.400582	4.52172e-12	6.51364e-11	DOWN
GPC GC	DIRC3-AS1	12.0057	4.41298	0.725363	2.08406e-10	2.51916e-09	UP
GPC GC	DIS3L2	163.136	1.33407	0.233509	5.64072e-09	5.61975e-08	UP
GPC GC	DISP1	72.1931	1.54428	0.265479	1.89927e-09	2.01464e-08	UP
GPC GC	DISP3	52.9968	1.32412	0.247818	4.48654e-08	3.97654e-07	UP
GPC GC	DKC1	26.3212	-1.11963	0.263188	1.05948e-05	6.44463e-05	DOWN
GPC GC	DLG5	95.5049	1.15449	0.29877	4.50596e-05	0.000237334	UP
GPC GC	DLGAP1-AS4	18.33	-2.29913	0.456492	1.263e-07	1.05397e-06	DOWN
GPC GC	DLGAP1-AS5	16.7973	-1.83565	0.462222	2.21568e-05	0.000125716	DOWN
GPC GC	DLK1	8.96659	-3.12186	0.833026	3.11446e-05	0.000170283	DOWN
GPC GC	DLL3	26.4358	-4.1121	0.493971	3.61847e-17	8.35575e-16	DOWN
GPC GC	DMAC1	28.9968	-2.93118	0.394794	1.1039e-14	2.08344e-13	DOWN
GPC GC	DMAC2	24.0379	-1.44705	0.360345	1.65075e-05	9.64204e-05	DOWN
GPC GC	DMXL2	148.491	1.47722	0.213468	2.42274e-12	3.61064e-11	UP
GPC GC	DNAAF2	33.4329	-2.24888	0.548193	4.91887e-06	3.1751e-05	DOWN
GPC GC	DNAAF5	26.8049	1.44381	0.348357	1.17751e-05	7.10156e-05	UP
GPC GC	DNAH1	10.9931	2.75896	0.651175	3.3459e-06	2.23165e-05	UP
GPC GC	DNAH10OS	2.92635	-6.356	2.62355	4.66969e-06	3.02311e-05	DOWN
GPC GC	DNAJA1	349.674	-2.00257	0.176453	1.94814e-30	8.90401e-29	DOWN
GPC GC	DNAJA2	61.8259	-1.60728	0.244333	1.70862e-11	2.30403e-10	DOWN
GPC GC	DNAJB6	207.27	-1.50368	0.227899	1.25609e-11	1.71715e-10	DOWN
GPC GC	DNAJB9	34.0864	-1.55942	0.344943	1.56784e-06	1.11629e-05	DOWN
GPC GC	DNAJC10	59.4611	1.21125	0.311064	5.37414e-05	0.00027826	UP
GPC GC	DNAJC13	79.707	1.69214	0.237877	3.6348e-13	5.89533e-12	UP
GPC GC	DNAJC19	35.1618	-2.80273	0.331337	7.59856e-18	1.8631e-16	DOWN
GPC GC	DNAJC4	17.8276	-2.60499	0.383596	2.1825e-12	3.275e-11	DOWN
GPC GC	DNAJC6	104.478	1.11474	0.310925	0.00017395	0.000799647	UP
GPC GC	DNAJC7	114.463	-1.19172	0.195564	5.16815e-10	5.89847e-09	DOWN
GPC GC	DNAJC8	156.242	-2.58678	0.182626	1.13048e-46	9.81728e-45	DOWN
GPC GC	DNAL4	11.3184	-2.03661	0.529997	1.55912e-05	9.17434e-05	DOWN
GPC GC	DNPH1	5.83516	-3.71034	0.864885	4.00562e-06	2.63534e-05	DOWN
GPC GC	DOCK11	70.0536	1.25635	0.262876	6.03484e-07	4.59705e-06	UP
GPC GC	DOCK4	627.534	1.2368	0.136975	8.06013e-20	2.30044e-18	UP
GPC GC	DOP1A	226.18	1.08132	0.156629	3.46294e-12	5.06943e-11	UP
GPC GC	DOT1L	64.6531	2.01565	0.305057	8.1161e-12	1.13374e-10	UP
GPC GC	DPF1	52.0831	-1.96079	0.29747	1.10455e-11	1.51731e-10	DOWN
GPC GC	DPM3	12.948	-4.88322	0.739124	4.07751e-12	5.90376e-11	DOWN
GPC GC	DPP9	18.5026	1.40703	0.387083	9.28236e-05	0.000455304	UP
GPC GC	DPY19L1P1	37.8633	10.6414	2.90806	3.56482e-19	9.66007e-18	UP
GPC GC	DPY19L1P2	5.87849	7.30114	2.64973	1.34854e-07	1.12017e-06	UP
GPC GC	DPY19L2P1	5.56454	7.18656	2.7442	2.82689e-06	1.9151e-05	UP
GPC GC	DPY19L2P2	3.90572	6.73882	2.55922	6.19376e-07	4.71086e-06	UP
GPC GC	DPY19L2P2-1	3.52997	6.46694	2.59429	6.57763e-06	4.14861e-05	UP
GPC GC	DPY19L2P3	5.02738	7.15481	2.59008	6.51992e-08	5.66984e-07	UP
GPC GC	DPY19L3	74.1018	1.05009	0.259068	2.55648e-05	0.000143047	UP
GPC GC	DPY30	57.0747	-2.84863	0.296762	3.06456e-22	1.00146e-20	DOWN
GPC GC	DPYD	473.929	1.45667	0.395556	8.20088e-05	0.000407292	UP
GPC GC	DRAP1	80.8033	-4.38456	0.314757	2.25237e-46	1.94253e-44	DOWN
GPC GC	DROSHA	111.169	1.25598	0.22673	1.09556e-08	1.0473e-07	UP
GPC GC	DSCAML1	440.416	1.82358	0.537654	0.000157283	0.000731678	UP
GPC GC	DSE	103.408	1.08807	0.222151	4.99966e-07	3.8469e-06	UP
GPC GC	DST	781.955	1.68539	0.200996	1.45471e-17	3.49341e-16	UP
GPC GC	DSTN	260.87	-2.32392	0.180546	7.18762e-39	4.80046e-37	DOWN
GPC GC	DTX2P1-UPK3BP1-PMS2P11	2.2757	5.65024	2.52866	9.74523e-05	0.000475773	UP
GPC GC	DTYMK	16.8279	-2.2538	0.370073	2.92687e-10	3.47234e-09	DOWN
GPC GC	DUOX1	28.7016	-2.22341	0.372584	6.79003e-10	7.60514e-09	DOWN
GPC GC	DUSP1	27.314	-3.19009	0.49219	4.10935e-12	5.94552e-11	DOWN
GPC GC	DUSP12	39.3592	-1.69065	0.294648	2.33782e-09	2.4601e-08	DOWN
GPC GC	DUSP23	2.65327	-6.3292	2.7649	4.35642e-05	0.000229885	DOWN
GPC GC	DUSP26	37.5316	-2.68176	0.325845	6.41614e-17	1.45452e-15	DOWN
GPC GC	DUT	34.1259	-3.15033	0.553594	5.05777e-10	5.78248e-09	DOWN
GPC GC	DYNC1LI1	144.685	-1.19662	0.178105	7.17154e-12	1.01033e-10	DOWN
GPC GC	DYNC2H1	150.884	1.15001	0.239696	8.14256e-07	6.09264e-06	UP
GPC GC	DYNC2I2	13.1839	-2.12827	0.406752	3.84924e-08	3.44711e-07	DOWN
GPC GC	DYNLL1	337.525	-4.67471	0.187612	8.55138e-137	1.69625e-133	DOWN
GPC GC	DYNLRB1	139.303	-3.01542	0.219459	1.27316e-44	1.03079e-42	DOWN
GPC GC	DYNLT1	184.876	-3.72494	0.202341	7.27777e-77	2.25565e-74	DOWN
GPC GC	DYNLT2B	110.399	-2.96317	0.201396	1.59392e-49	1.58879e-47	DOWN
GPC GC	DZIP1	63.4507	1.00286	0.204063	4.88232e-07	3.76392e-06	UP
GPC GC	EAPP	79.9998	-2.16253	0.257513	1.33323e-17	3.20945e-16	DOWN
GPC GC	EBAG9	27.785	-1.30494	0.332765	2.80717e-05	0.000155147	DOWN
GPC GC	EBF1	1058.98	1.42425	0.368882	3.81318e-05	0.000203657	UP
GPC GC	EBNA1BP2	30.4261	-2.01395	0.344555	1.35632e-09	1.46138e-08	DOWN
GPC GC	EBP	37.0396	-2.53428	0.447301	1.35476e-09	1.46049e-08	DOWN
GPC GC	EBPL	47.3387	-2.44594	0.50694	1.5265e-07	1.25798e-06	DOWN
GPC GC	ECH1	35.7627	-2.53835	0.319083	1.75574e-16	3.86108e-15	DOWN
GPC GC	ECHS1	54.9662	-2.91205	0.264505	1.5533e-29	6.84693e-28	DOWN
GPC GC	EDF1	171.131	-4.20746	0.284437	2.26561e-51	2.46927e-49	DOWN
GPC GC	EDRF1	65.7743	1.06074	0.217396	5.93909e-07	4.52933e-06	UP
GPC GC	EEF1A1	2074.06	-5.01319	0.475808	3.54817e-27	1.43636e-25	DOWN
GPC GC	EEF1A2	64.8951	-3.01636	0.594375	4.16527e-08	3.70836e-07	DOWN
GPC GC	EEF1B2	146.118	-4.7334	0.315984	3.88824e-52	4.43259e-50	DOWN
GPC GC	EEF1D	80.427	-1.73718	0.268669	2.37084e-11	3.15413e-10	DOWN
GPC GC	EEF1E1	45.9005	-1.5174	0.398344	4.92547e-05	0.000256906	DOWN
GPC GC	EEF1G	527.874	-4.5632	0.314035	1.7878e-49	1.75559e-47	DOWN
GPC GC	EEF2	361.95	-1.34959	0.340446	2.61664e-05	0.000146084	DOWN
GPC GC	EEFSEC	73.1545	1.15967	0.327749	0.000202854	0.000916586	UP
GPC GC	EFCAB3P1	2.23811	5.5182	2.49034	9.82947e-05	0.000478942	UP
GPC GC	EFCAB6	32.8559	1.38101	0.302599	2.15601e-06	1.49743e-05	UP
GPC GC	EFL1P1	3.9449	6.63139	2.63922	6.36472e-06	4.02842e-05	UP
GPC GC	EFNA2	25.8737	-1.62753	0.445008	4.9068e-05	0.000256257	DOWN
GPC GC	EFNA5	343.925	1.17514	0.239636	4.23372e-07	3.29722e-06	UP
GPC GC	EFNB3	32.6159	-1.31832	0.269616	4.33234e-07	3.36477e-06	DOWN
GPC GC	EFR3A	57.1553	1.12747	0.293742	6.90875e-05	0.000348942	UP
GPC GC	EGFEM1P	446.383	14.5728	3.30903	1.00407e-30	4.65346e-29	UP
GPC GC	EGLN3	13.6422	1.85762	0.509643	8.17403e-05	0.000406061	UP
GPC GC	EHBP1-AS1	19.8662	-1.86832	0.356611	4.42832e-08	3.92669e-07	DOWN
GPC GC	EHBP1L1	30.2141	1.58526	0.452645	0.000152442	0.00071216	UP
GPC GC	EHMT1	268.582	1.02082	0.204432	3.36634e-07	2.65612e-06	UP
GPC GC	EI24	44.803	-2.8465	0.293131	3.73711e-23	1.27809e-21	DOWN
GPC GC	EID1	303.44	-2.89066	0.23938	8.69548e-35	4.72558e-33	DOWN
GPC GC	EID2	31.4751	-3.73232	0.383882	2.7923e-23	9.70017e-22	DOWN
GPC GC	EID2B	16.349	-2.18195	0.501687	3.46417e-06	2.30356e-05	DOWN
GPC GC	EIF1	732.727	-3.48783	0.24289	8.69239e-48	7.98252e-46	DOWN
GPC GC	EIF1AX	168.79	-2.53558	0.29239	3.2421e-19	8.80962e-18	DOWN
GPC GC	EIF1B	231.414	-4.02261	0.361378	3.91489e-30	1.7649e-28	DOWN
GPC GC	EIF2S2	131.028	-2.27309	0.189004	1.32522e-33	6.86344e-32	DOWN
GPC GC	EIF3D	53.0192	-1.18933	0.269356	4.386e-06	2.85622e-05	DOWN
GPC GC	EIF3E	190.312	-1.74953	0.358719	2.57443e-07	2.06162e-06	DOWN
GPC GC	EIF3G	52.6568	-2.74977	0.344695	8.74699e-17	1.97165e-15	DOWN
GPC GC	EIF3H	205.374	-1.32884	0.299038	3.22243e-06	2.15655e-05	DOWN
GPC GC	EIF3I	65.4258	-2.83384	0.303981	7.48968e-22	2.41177e-20	DOWN
GPC GC	EIF3J	86.0237	-1.63818	0.196388	2.41146e-17	5.6608e-16	DOWN
GPC GC	EIF3K	139.468	-3.51668	0.326172	3.28266e-28	1.39432e-26	DOWN
GPC GC	EIF3L	132.786	-1.35447	0.290273	1.07798e-06	7.89616e-06	DOWN
GPC GC	EIF3M	99.5857	-1.58979	0.317249	1.72768e-07	1.41496e-06	DOWN
GPC GC	EIF4A1	322.368	-2.44438	0.298239	3.12231e-17	7.26074e-16	DOWN
GPC GC	EIF4A2	274.852	-1.57006	0.275111	3.23225e-09	3.33758e-08	DOWN
GPC GC	EIF4A3	36.445	-1.78383	0.26345	3.24465e-12	4.76394e-11	DOWN
GPC GC	EIF4EBP1	17.8117	-2.70148	0.459091	3.63778e-10	4.26471e-09	DOWN
GPC GC	EIF4G1	59.0826	1.14659	0.200807	6.13396e-09	6.08366e-08	UP
GPC GC	EIF5	234.118	-1.52801	0.321781	5.8908e-07	4.49596e-06	DOWN
GPC GC	EIF5A	91.9925	-3.55966	0.294807	7.56368e-35	4.12179e-33	DOWN
GPC GC	EIF6	44.5024	-3.98787	0.343505	2.28476e-31	1.07395e-29	DOWN
GPC GC	ELAPOR2	156.237	1.47143	0.276369	3.37813e-08	3.05e-07	UP
GPC GC	ELFN1	57.3787	1.67637	0.474689	0.000113244	0.000544692	UP
GPC GC	ELK3	14.223	-2.11292	0.579974	4.31518e-05	0.000228013	DOWN
GPC GC	ELK4	25.1402	1.37659	0.317425	6.09234e-06	3.87084e-05	UP
GPC GC	ELMO1	35.0024	1.1968	0.301681	3.26006e-05	0.000177607	UP
GPC GC	ELMO2	48.0845	1.73777	0.269512	2.84402e-11	3.74844e-10	UP
GPC GC	ELOB	257.123	-6.55561	0.284847	1.04886e-116	1.48608e-113	DOWN
GPC GC	ELOC	96.6518	-2.36335	0.234525	1.90105e-24	6.9703e-23	DOWN
GPC GC	ELOF1	31.1298	-3.01656	0.45924	3.63544e-12	5.29461e-11	DOWN
GPC GC	ELP1	68.8946	1.34414	0.238938	8.82748e-09	8.54572e-08	UP
GPC GC	ELP5	14.9739	-1.4001	0.38205	7.89982e-05	0.00039372	DOWN
GPC GC	EMC10	65.0706	-1.11236	0.236902	1.39492e-06	1.00216e-05	DOWN
GPC GC	EMC4	47.298	-2.04618	0.291837	5.25665e-13	8.38865e-12	DOWN
GPC GC	EMC6	39.4434	-5.07168	0.453142	6.5876e-30	2.95637e-28	DOWN
GPC GC	EMC7	45.8961	-1.80284	0.313018	2.19791e-09	2.31902e-08	DOWN
GPC GC	EMC9	10.602	-3.71212	0.684038	2.8407e-09	2.96413e-08	DOWN
GPC GC	EMD	23.2787	-2.68106	0.380341	1.18001e-13	2.0126e-12	DOWN
GPC GC	EMSY-DT	9.12553	-2.63935	0.5931	1.44426e-06	1.03349e-05	DOWN
GPC GC	ENDOG	16.3211	-4.59113	0.707981	1.04785e-11	1.44454e-10	DOWN
GPC GC	ENHO	38.9842	-6.92382	0.760508	1.55217e-21	4.8949e-20	DOWN
GPC GC	ENO1	132.437	-2.06181	0.348414	7.73473e-10	8.59048e-09	DOWN
GPC GC	ENO2	87.7706	-1.38573	0.211125	2.62786e-11	3.48904e-10	DOWN
GPC GC	ENOX1	700.833	1.22898	0.171597	3.48782e-13	5.66621e-12	UP
GPC GC	ENPP7P4	3.49689	6.4865	2.5505	2.44975e-06	1.68085e-05	UP
GPC GC	ENSG00000100101	34.4831	10.4786	2.89005	9.65877e-19	2.52854e-17	UP
GPC GC	ENSG00000111780	6.98362	7.72773	2.63605	2.12227e-09	2.24161e-08	UP
GPC GC	ENSG00000124593	2.28273	5.64075	2.48565	5.81899e-05	0.000299185	UP
GPC GC	ENSG00000125695	14.246	9.01441	2.74084	1.01167e-13	1.73146e-12	UP
GPC GC	ENSG00000132832	3.56525	6.55809	2.5465	1.44886e-06	1.03641e-05	UP
GPC GC	ENSG00000144785	14.7259	9.07809	2.74975	7.92235e-14	1.37247e-12	UP
GPC GC	ENSG00000165121	7.90117	8.02216	2.65733	2.62738e-10	3.13579e-09	UP
GPC GC	ENSG00000167774	2.8249	6.08264	2.51035	1.05895e-05	6.44337e-05	UP
GPC GC	ENSG00000167807	2.91997	6.11812	2.55546	1.89356e-05	0.00010922	UP
GPC GC	ENSG00000173867	8.50972	7.993	2.7118	4.78028e-09	4.80109e-08	UP
GPC GC	ENSG00000187186	21.8827	-3.82483	0.666369	9.31703e-10	1.02333e-08	DOWN
GPC GC	ENSG00000188223	3.11212	6.16202	2.52445	8.44317e-06	5.22228e-05	UP
GPC GC	ENSG00000196826	37.3097	10.6175	2.90372	2.88779e-19	7.8901e-18	UP
GPC GC	ENSG00000198211	73.8948	11.7158	3.02161	1.40835e-22	4.70304e-21	UP
GPC GC	ENSG00000198580	4.01406	6.56213	2.67081	1.39899e-05	8.30599e-05	UP
GPC GC	ENSG00000203546	5.69206	7.37677	2.60821	1.90846e-08	1.78063e-07	UP
GPC GC	ENSG00000203644	3.5585	-6.53813	2.70285	6.26556e-06	3.97072e-05	DOWN
GPC GC	ENSG00000205236	3.35764	6.3227	2.56269	7.4754e-06	4.67619e-05	UP
GPC GC	ENSG00000206028	11.5686	1.79549	0.422939	5.8064e-06	3.7034e-05	UP
GPC GC	ENSG00000207751	2.36223	5.69889	2.54865	9.94363e-05	0.000483792	UP
GPC GC	ENSG00000213204	10.9228	8.54021	2.72808	3.62458e-11	4.72076e-10	UP
GPC GC	ENSG00000213777	6.89729	7.71089	2.63967	3.12806e-09	3.2452e-08	UP
GPC GC	ENSG00000214265	224.98	13.5157	3.14274	5.57514e-33	2.82835e-31	UP
GPC GC	ENSG00000217576	11.7384	8.6871	2.72216	3.58436e-12	5.23174e-11	UP
GPC GC	ENSG00000223646	24.0348	-1.80386	0.311819	2.16484e-09	2.28535e-08	DOWN
GPC GC	ENSG00000224245	5.02138	7.22382	2.60188	5.91322e-08	5.16716e-07	UP
GPC GC	ENSG00000224479	4.09739	6.76398	2.63249	2.93078e-06	1.97872e-05	UP
GPC GC	ENSG00000224731	11.2017	-1.84095	0.468673	2.64381e-05	0.000147352	DOWN
GPC GC	ENSG00000225339	32.4837	-2.46233	0.336384	4.7049e-14	8.29569e-13	DOWN
GPC GC	ENSG00000226465	19.5335	1.1914	0.339214	0.000211378	0.000950984	UP
GPC GC	ENSG00000226605	11.7517	-1.90571	0.476554	1.51139e-05	8.91996e-05	DOWN
GPC GC	ENSG00000226824	27.9003	-10.4747	2.99776	4.60412e-19	1.23918e-17	DOWN
GPC GC	ENSG00000227775	3.31648	6.32859	2.52622	3.55561e-06	2.35962e-05	UP
GPC GC	ENSG00000228061	15.1894	-1.67969	0.467457	9.63903e-05	0.000471167	DOWN
GPC GC	ENSG00000228222	57.1042	-11.7008	3.16213	1.19707e-21	3.8033e-20	DOWN
GPC GC	ENSG00000228782	2.92573	6.0222	2.51915	1.5695e-05	9.22992e-05	UP
GPC GC	ENSG00000229278	3.01198	-6.38092	2.64008	5.35103e-06	3.43172e-05	DOWN
GPC GC	ENSG00000229970	145.18	12.6168	3.3273	2.52986e-14	4.62084e-13	UP
GPC GC	ENSG00000230021	22.9026	9.77148	2.82329	5.52808e-16	1.16324e-14	UP
GPC GC	ENSG00000230333	155.414	-1.16778	0.318521	0.000109702	0.000528807	DOWN
GPC GC	ENSG00000230612	21.2316	-1.71207	0.342664	1.6598e-07	1.36161e-06	DOWN
GPC GC	ENSG00000230732	3.0686	-6.1861	2.65033	1.50049e-05	8.86091e-05	DOWN
GPC GC	ENSG00000230826	5.43019	-2.43861	0.731096	0.000168257	0.000776715	DOWN
GPC GC	ENSG00000232682	11.5299	-2.13666	0.488211	3.47409e-06	2.30939e-05	DOWN
GPC GC	ENSG00000233367	15.0043	-2.25249	0.435608	2.70032e-08	2.4695e-07	DOWN
GPC GC	ENSG00000233635	65.1244	-1.92394	0.49923	2.74503e-05	0.000152204	DOWN
GPC GC	ENSG00000233783	28.6467	-2.13932	0.40766	4.84359e-08	4.27771e-07	DOWN
GPC GC	ENSG00000233848	9.69158	-2.78594	0.576451	2.34716e-07	1.89338e-06	DOWN
GPC GC	ENSG00000233891	6.0283	7.33148	2.76317	1.87276e-06	1.31498e-05	UP
GPC GC	ENSG00000233912	26.5	-2.96015	0.381824	1.44015e-15	2.9409e-14	DOWN
GPC GC	ENSG00000233967	6.01255	2.57231	0.804998	0.000171086	0.000788279	UP
GPC GC	ENSG00000234149	7.98461	-2.29952	0.644466	6.19539e-05	0.000316161	DOWN
GPC GC	ENSG00000234162	7.27254	-2.08498	0.599099	0.000122691	0.000586432	DOWN
GPC GC	ENSG00000234500	8.94088	8.21573	2.68826	1.66325e-10	2.0278e-09	UP
GPC GC	ENSG00000234504	4.89332	6.98979	2.61598	4.57571e-07	3.53855e-06	UP
GPC GC	ENSG00000235007	6.31303	7.503	2.66141	4.57732e-08	4.05157e-07	UP
GPC GC	ENSG00000236283	33.6224	-1.44548	0.325797	4.02585e-06	2.64602e-05	DOWN
GPC GC	ENSG00000236796	3.75815	6.61911	2.56183	1.4022e-06	1.00666e-05	UP
GPC GC	ENSG00000236986	19.8447	-2.22311	0.556067	1.57183e-05	9.23818e-05	DOWN
GPC GC	ENSG00000237031	15.6636	-1.69477	0.395567	7.49495e-06	4.68694e-05	DOWN
GPC GC	ENSG00000237359	6.30421	3.96044	0.844772	3.91075e-07	3.06252e-06	UP
GPC GC	ENSG00000237365	3.75157	-4.43512	1.28113	2.82024e-05	0.000155728	DOWN
GPC GC	ENSG00000237461	57.5861	11.3079	2.98846	1.46669e-20	4.3618e-19	UP
GPC GC	ENSG00000239268	678.395	1.02009	0.174156	3.05114e-09	3.16882e-08	UP
GPC GC	ENSG00000240291	28.8335	1.41012	0.325408	5.3195e-06	3.4137e-05	UP
GPC GC	ENSG00000240393	4.68087	6.98167	2.62153	5.99662e-07	4.56969e-06	UP
GPC GC	ENSG00000240553	55.8873	-1.72334	0.405726	5.90965e-06	3.7632e-05	DOWN
GPC GC	ENSG00000241489	21.1324	9.63312	2.81474	4.63253e-15	9.15247e-14	UP
GPC GC	ENSG00000242588	111.094	12.3915	3.05935	4.95461e-27	1.99755e-25	UP
GPC GC	ENSG00000242816	22.4102	-2.22679	0.365858	3.11654e-10	3.68633e-09	DOWN
GPC GC	ENSG00000243024	5.97271	7.38597	2.63101	4.00737e-08	3.57742e-07	UP
GPC GC	ENSG00000243155	15.6481	2.00804	0.572718	7.35164e-05	0.000369291	UP
GPC GC	ENSG00000246203	9.02447	8.24285	2.68725	1.11832e-10	1.38384e-09	UP
GPC GC	ENSG00000246596	15.3979	9.14731	2.76039	6.28213e-14	1.09791e-12	UP
GPC GC	ENSG00000246851	6.86713	-2.04993	0.578635	7.77567e-05	0.000388314	DOWN
GPC GC	ENSG00000248458	8.51655	-2.0907	0.49835	6.17574e-06	3.91631e-05	DOWN
GPC GC	ENSG00000248475	11.4588	-1.53901	0.445947	0.000212588	0.00095513	DOWN
GPC GC	ENSG00000248984	5.42357	-2.60549	0.739052	9.40068e-05	0.000460311	DOWN
GPC GC	ENSG00000249141	8.75277	8.19543	2.69908	3.89514e-10	4.53427e-09	UP
GPC GC	ENSG00000249207	26.6965	-1.6121	0.473564	0.000171937	0.000791125	DOWN
GPC GC	ENSG00000249209	22.9108	9.79761	2.83175	9.48571e-16	1.96408e-14	UP
GPC GC	ENSG00000249319	2.64272	5.95621	2.55659	4.03321e-05	0.00021437	UP
GPC GC	ENSG00000249773	9.12319	8.19124	2.66978	6.58081e-11	8.34101e-10	UP
GPC GC	ENSG00000249894	3.15265	6.23031	2.55228	1.00893e-05	6.16356e-05	UP
GPC GC	ENSG00000250349	8.68351	8.12947	2.67748	2.32406e-10	2.79395e-09	UP
GPC GC	ENSG00000250764	9.83144	1.79969	0.528191	0.000113066	0.000543966	UP
GPC GC	ENSG00000250979	3.73435	6.32805	2.70733	5.10148e-05	0.000264903	UP
GPC GC	ENSG00000251187	17.1296	-2.21687	0.458699	2.29332e-07	1.85297e-06	DOWN
GPC GC	ENSG00000251379	17.5227	7.15038	1.37236	9.03909e-12	1.25736e-10	UP
GPC GC	ENSG00000253116	7.7845	-2.16663	0.618674	0.000120034	0.000574704	DOWN
GPC GC	ENSG00000253197	5.13108	-2.49166	0.676246	4.02043e-05	0.000213805	DOWN
GPC GC	ENSG00000253477	2.23872	-5.93811	2.76465	0.000155785	0.000725901	DOWN
GPC GC	ENSG00000253607	11.3181	-3.16745	0.542314	1.49349e-09	1.59962e-08	DOWN
GPC GC	ENSG00000253811	3.67958	-4.33802	1.64022	0.000144241	0.00067672	DOWN
GPC GC	ENSG00000253925	46.2064	-1.60006	0.343983	1.22928e-06	8.91287e-06	DOWN
GPC GC	ENSG00000253976	8.40245	-1.8082	0.501996	9.19793e-05	0.000451274	DOWN
GPC GC	ENSG00000254420	28.1693	-1.98285	0.403857	1.28406e-07	1.06974e-06	DOWN
GPC GC	ENSG00000254536	4.81449	7.08112	2.59524	1.41428e-07	1.17232e-06	UP
GPC GC	ENSG00000254538	24.1118	-1.37703	0.330945	1.40658e-05	8.34604e-05	DOWN
GPC GC	ENSG00000254553	6.28371	7.61415	2.6402	8.46895e-09	8.23832e-08	UP
GPC GC	ENSG00000254604	28.7797	-1.78541	0.340446	5.02082e-08	4.42242e-07	DOWN
GPC GC	ENSG00000254692	12.0608	8.68523	2.71339	1.75117e-12	2.65568e-11	UP
GPC GC	ENSG00000254706	4.19653	6.6615	2.65457	6.95094e-06	4.37155e-05	UP
GPC GC	ENSG00000254732	6.19534	7.56288	2.62188	5.94522e-09	5.90238e-08	UP
GPC GC	ENSG00000254929	4.7759	6.76508	2.72426	1.13504e-05	6.86842e-05	UP
GPC GC	ENSG00000254936	4.32182	-7.24281	2.67738	4.19764e-08	3.73383e-07	DOWN
GPC GC	ENSG00000254938	3.68245	-6.63632	2.79806	1.61375e-05	9.46173e-05	DOWN
GPC GC	ENSG00000255139	18.4348	-2.08525	0.373986	6.2978e-09	6.22748e-08	DOWN
GPC GC	ENSG00000255292	6.68671	7.6282	2.61984	2.67534e-09	2.80043e-08	UP
GPC GC	ENSG00000255330	19.2788	9.42574	2.84409	1.1975e-12	1.84854e-11	UP
GPC GC	ENSG00000255339	2.62297	5.93048	2.50483	2.08498e-05	0.000119084	UP
GPC GC	ENSG00000255372	6.86283	-2.53467	0.654554	1.71e-05	9.95583e-05	DOWN
GPC GC	ENSG00000255422	21.278	4.08023	0.634018	1.76489e-11	2.37506e-10	UP
GPC GC	ENSG00000255455	1.87395	-5.49954	2.61363	0.000169872	0.000783331	DOWN
GPC GC	ENSG00000255476	23.8284	-1.6906	0.462347	8.98377e-05	0.00044175	DOWN
GPC GC	ENSG00000255580	49.5111	-2.97589	0.418016	1.85989e-13	3.09503e-12	DOWN
GPC GC	ENSG00000255639	30.4605	10.263	2.88173	3.76922e-17	8.68365e-16	UP
GPC GC	ENSG00000255670	12.3681	2.15656	0.508564	4.30946e-06	2.81285e-05	UP
GPC GC	ENSG00000255723	2.74892	5.85999	2.52212	3.41277e-05	0.00018485	UP
GPC GC	ENSG00000255835	2.68642	5.88658	2.57034	6.0373e-05	0.000308888	UP
GPC GC	ENSG00000255872	41.4845	10.7511	2.96007	4.67867e-17	1.0692e-15	UP
GPC GC	ENSG00000255886	47.8004	-2.14156	0.300335	3.05194e-13	4.97848e-12	DOWN
GPC GC	ENSG00000256206	3.43966	6.37664	2.5968	1.0513e-05	6.39874e-05	UP
GPC GC	ENSG00000256552	5.07889	7.15601	2.62983	2.35898e-07	1.9006e-06	UP
GPC GC	ENSG00000256566	5.16462	7.14642	2.62394	2.03395e-07	1.6535e-06	UP
GPC GC	ENSG00000256591	12.124	8.71794	2.72409	2.37588e-12	3.54879e-11	UP
GPC GC	ENSG00000256646	2.41831	5.67196	2.53444	8.9891e-05	0.000441903	UP
GPC GC	ENSG00000256705	1.85284	-5.71377	2.65676	0.000127322	0.000606378	DOWN
GPC GC	ENSG00000257004	9.67966	-1.908	0.549543	0.000120316	0.000575916	DOWN
GPC GC	ENSG00000257191	24.2772	-2.38057	0.372306	2.34174e-11	3.11959e-10	DOWN
GPC GC	ENSG00000257390	2.13313	5.43608	2.51785	0.000180731	0.000827558	UP
GPC GC	ENSG00000257458	33.8464	-1.74101	0.42601	1.50258e-05	8.87059e-05	DOWN
GPC GC	ENSG00000257470	7.54551	4.1909	1.09261	1.32003e-05	7.87492e-05	UP
GPC GC	ENSG00000257894	60.966	-1.8096	0.257036	4.96711e-13	7.94577e-12	DOWN
GPC GC	ENSG00000258081	48.5786	2.56693	0.565379	1.22936e-06	8.91287e-06	UP
GPC GC	ENSG00000258092	2.34682	5.64623	2.49307	6.15136e-05	0.000314186	UP
GPC GC	ENSG00000258162	112.274	-2.8523	0.230497	9.14146e-36	5.25594e-34	DOWN
GPC GC	ENSG00000258385	4.17287	6.61194	2.62176	4.54478e-06	2.94801e-05	UP
GPC GC	ENSG00000258465	2.92831	6.08974	2.54567	1.88594e-05	0.000108902	UP
GPC GC	ENSG00000258472	3.69906	-7.00787	2.67501	2.52908e-07	2.0294e-06	DOWN
GPC GC	ENSG00000258526	333.401	1.17026	0.284173	1.91888e-05	0.000110423	UP
GPC GC	ENSG00000258539	2.66928	5.78752	2.52754	4.97517e-05	0.000259158	UP
GPC GC	ENSG00000258561	70.4396	1.21606	0.198069	3.9625e-10	4.60728e-09	UP
GPC GC	ENSG00000258580	32.1728	-1.91447	0.509523	2.7065e-05	0.000150381	DOWN
GPC GC	ENSG00000258677	2.14148	5.49317	2.50824	0.000137473	0.000649109	UP
GPC GC	ENSG00000258757	12.6701	-2.92536	0.494258	7.82422e-10	8.67045e-09	DOWN
GPC GC	ENSG00000258864	8.81379	8.218	2.6869	1.49073e-10	1.82871e-09	UP
GPC GC	ENSG00000258892	6.17328	7.52301	2.61629	6.70487e-09	6.60366e-08	UP
GPC GC	ENSG00000258959	4.99949	7.06532	2.68483	1.59914e-06	1.13694e-05	UP
GPC GC	ENSG00000259066	2.83471	5.96263	2.56866	4.30277e-05	0.000227417	UP
GPC GC	ENSG00000259080	4.16559	6.71975	2.58466	1.21496e-06	8.81814e-06	UP
GPC GC	ENSG00000259221	17.1158	-2.05953	0.458812	1.75727e-06	1.24047e-05	DOWN
GPC GC	ENSG00000259287	3.20907	-6.18641	2.72171	3.41127e-05	0.000184829	DOWN
GPC GC	ENSG00000259407	8.15847	2.87675	0.798304	3.99811e-05	0.000212732	UP
GPC GC	ENSG00000259539	21.1441	1.56035	0.399636	2.63146e-05	0.000146746	UP
GPC GC	ENSG00000259546	20.1857	9.56174	2.80421	3.61332e-15	7.19617e-14	UP
GPC GC	ENSG00000259588	5.24943	-2.37192	0.685978	7.6982e-05	0.000384929	DOWN
GPC GC	ENSG00000259589	37.8523	-1.84612	0.291981	6.5233e-11	8.27341e-10	DOWN
GPC GC	ENSG00000259609	4.03326	6.65208	2.70126	1.57658e-05	9.26334e-05	UP
GPC GC	ENSG00000259617	3.8541	-3.16932	1.03224	0.000146035	0.000684812	DOWN
GPC GC	ENSG00000259628	20.6549	9.64004	2.82253	8.29447e-15	1.59427e-13	UP
GPC GC	ENSG00000259946	3.70288	-7.00826	2.71652	7.5291e-07	5.66138e-06	DOWN
GPC GC	ENSG00000259992	15.5027	9.1405	2.75491	4.27435e-14	7.60413e-13	UP
GPC GC	ENSG00000260144	4.76796	6.96039	2.61788	5.94711e-07	4.5337e-06	UP
GPC GC	ENSG00000260269	3.71858	6.59754	2.59298	3.29128e-06	2.19817e-05	UP
GPC GC	ENSG00000260536	21.067	-2.35708	0.38339	1.90347e-10	2.30508e-09	DOWN
GPC GC	ENSG00000260537	5.65305	7.36054	2.59819	1.43523e-08	1.35504e-07	UP
GPC GC	ENSG00000260729	25.2578	9.94459	2.85968	1.37021e-15	2.8049e-14	UP
GPC GC	ENSG00000260805	6.85095	-4.42601	0.970961	6.53663e-07	4.95266e-06	DOWN
GPC GC	ENSG00000260851	11.5749	8.64997	2.7241	6.4305e-12	9.13066e-11	UP
GPC GC	ENSG00000260927	17.7654	-3.13547	0.429123	6.94465e-14	1.2052e-12	DOWN
GPC GC	ENSG00000261135	9.90067	-5.3278	0.890068	9.42112e-11	1.17533e-09	DOWN
GPC GC	ENSG00000261191	14.6073	-2.6158	0.56244	9.12538e-07	6.77437e-06	DOWN
GPC GC	ENSG00000261460	23.612	-1.38002	0.278661	3.06152e-07	2.42816e-06	DOWN
GPC GC	ENSG00000261526	4.92696	-2.44956	0.708529	0.000120932	0.000578723	DOWN
GPC GC	ENSG00000261553	11.2962	8.59985	2.71089	5.04898e-12	7.23639e-11	UP
GPC GC	ENSG00000261596	2.35252	-5.99928	2.64052	3.44484e-05	0.000186343	DOWN
GPC GC	ENSG00000261669	18.0806	-2.91532	0.412415	1.8337e-13	3.05401e-12	DOWN
GPC GC	ENSG00000261684	9.86737	-8.69838	2.85629	4.43195e-11	5.73091e-10	DOWN
GPC GC	ENSG00000261775	3.06611	6.14748	2.54186	1.26686e-05	7.58511e-05	UP
GPC GC	ENSG00000262020	7.51115	-2.71543	0.600172	9.86453e-07	7.29034e-06	DOWN
GPC GC	ENSG00000262119	4.32351	-7.16158	2.77195	9.30091e-07	6.89693e-06	DOWN
GPC GC	ENSG00000262202	6.46144	-4.61606	1.07619	1.23781e-06	8.96757e-06	DOWN
GPC GC	ENSG00000262265	3.26162	-6.84759	2.73318	2.86674e-06	1.93813e-05	DOWN
GPC GC	ENSG00000262633	5.72088	7.34874	2.60955	2.47784e-08	2.28077e-07	UP
GPC GC	ENSG00000262660	2.78576	5.87542	2.60321	8.7184e-05	0.000430195	UP
GPC GC	ENSG00000262810	4.12273	-2.69417	0.808196	0.000181147	0.000828891	DOWN
GPC GC	ENSG00000262967	3.74466	-5.00948	1.37483	1.04814e-06	7.70036e-06	DOWN
GPC GC	ENSG00000263316	4.41387	6.83394	2.62038	1.42148e-06	1.01829e-05	UP
GPC GC	ENSG00000263657	22.7857	-1.34825	0.381422	0.000158606	0.00073731	DOWN
GPC GC	ENSG00000263708	9.68085	-2.76962	0.620136	7.93403e-07	5.94551e-06	DOWN
GPC GC	ENSG00000263938	2.49961	-6.31503	2.68243	1.63751e-05	9.57879e-05	DOWN
GPC GC	ENSG00000264112	4.84964	-7.61667	2.7408	1.68394e-08	1.57857e-07	DOWN
GPC GC	ENSG00000264324	23.5778	9.85706	2.83093	2.6527e-16	5.75072e-15	UP
GPC GC	ENSG00000264449	17.9225	6.45604	1.0127	2.98425e-13	4.87207e-12	UP
GPC GC	ENSG00000264660	34.1157	5.99711	0.670093	7.70718e-20	2.20288e-18	UP
GPC GC	ENSG00000264895	7.96927	-8.34473	2.79331	8.65346e-11	1.08571e-09	DOWN
GPC GC	ENSG00000265408	2.70237	6.00551	2.5167	1.75809e-05	0.000102029	UP
GPC GC	ENSG00000265643	43.8882	-2.42884	0.34852	5.66097e-13	8.96893e-12	DOWN
GPC GC	ENSG00000265751	45.7442	-2.11259	0.329124	1.8268e-11	2.4567e-10	DOWN
GPC GC	ENSG00000266049	29.2071	-1.62134	0.37234	4.26072e-06	2.78653e-05	DOWN
GPC GC	ENSG00000266076	70.5438	11.6224	3.03209	1.38457e-20	4.12997e-19	UP
GPC GC	ENSG00000266086	35.3536	10.5198	2.90485	3.61667e-18	9.11567e-17	UP
GPC GC	ENSG00000266202	13.2363	8.83607	2.74518	2.28994e-12	3.42559e-11	UP
GPC GC	ENSG00000266248	7.85464	4.56538	0.971214	1.20933e-07	1.01259e-06	UP
GPC GC	ENSG00000266696	2.15977	-5.75825	2.65542	0.000100188	0.000486613	DOWN
GPC GC	ENSG00000266744	4.09719	4.12726	1.0638	5.70511e-06	3.64466e-05	UP
GPC GC	ENSG00000267002	6.75007	-6.11568	1.35744	1.59672e-09	1.70557e-08	DOWN
GPC GC	ENSG00000267022	2.47896	5.78031	2.48812	3.35554e-05	0.000182258	UP
GPC GC	ENSG00000267039	9.40061	-2.52226	0.5264	4.44654e-07	3.44537e-06	DOWN
GPC GC	ENSG00000267047	7.62583	7.93616	2.66995	1.42807e-09	1.53702e-08	UP
GPC GC	ENSG00000267127	11.1181	3.75696	0.661009	2.99394e-09	3.11747e-08	UP
GPC GC	ENSG00000267173	2.47314	5.73085	2.48828	3.95196e-05	0.000210503	UP
GPC GC	ENSG00000267318	2.82881	6.01833	2.54244	2.40855e-05	0.000135496	UP
GPC GC	ENSG00000267360	2.48258	5.76704	2.49329	3.64366e-05	0.000195816	UP
GPC GC	ENSG00000267476	21.6956	-1.88746	0.439992	4.1333e-06	2.70945e-05	DOWN
GPC GC	ENSG00000267561	2.12164	5.4406	2.50371	0.000154804	0.000721836	UP
GPC GC	ENSG00000267581	10.5298	8.44082	2.69053	9.48299e-12	1.31358e-10	UP
GPC GC	ENSG00000267632	1.97888	-5.63849	2.627	0.000119234	0.000571009	DOWN
GPC GC	ENSG00000267645	4.37112	6.86839	2.55687	2.09785e-07	1.70196e-06	UP
GPC GC	ENSG00000267672	3.24958	-6.46088	2.78489	2.92007e-05	0.000160807	DOWN
GPC GC	ENSG00000267699	8.46947	8.13703	2.66437	1.01475e-10	1.26277e-09	UP
GPC GC	ENSG00000267707	20.4105	-2.61966	0.396036	1.05056e-11	1.44714e-10	DOWN
GPC GC	ENSG00000267740	2.20139	5.45232	2.54449	0.000214311	0.000962218	UP
GPC GC	ENSG00000267827	4.03389	6.80139	2.57235	5.68673e-07	4.34522e-06	UP
GPC GC	ENSG00000268015	10.1163	-2.63863	0.590243	1.47532e-06	1.05343e-05	DOWN
GPC GC	ENSG00000268163	17.5568	9.39239	2.78412	1.0316e-14	1.95443e-13	UP
GPC GC	ENSG00000268362	6.6384	-5.94562	1.36548	5.42958e-09	5.41756e-08	DOWN
GPC GC	ENSG00000268533	11.342	8.60946	2.69917	1.82025e-12	2.75281e-11	UP
GPC GC	ENSG00000268575	12.8874	8.76246	2.75491	1.26518e-11	1.72839e-10	UP
GPC GC	ENSG00000268750	18.6135	9.47402	2.78575	2.49645e-15	5.03759e-14	UP
GPC GC	ENSG00000268797	25.7912	9.9816	2.86084	7.78879e-16	1.62118e-14	UP
GPC GC	ENSG00000268870	6.92184	7.71089	2.65747	6.74803e-09	6.64288e-08	UP
GPC GC	ENSG00000269026	4.06936	6.54486	2.72952	3.19564e-05	0.000174384	UP
GPC GC	ENSG00000269069	2.93169	5.98291	2.53911	2.48326e-05	0.000139225	UP
GPC GC	ENSG00000269110	4.02076	6.56653	2.59371	3.40692e-06	2.26854e-05	UP
GPC GC	ENSG00000269237	9.64816	8.36192	2.69031	2.96116e-11	3.89765e-10	UP
GPC GC	ENSG00000269604	8.69461	-5.47162	1.02978	3.8717e-10	4.50963e-09	DOWN
GPC GC	ENSG00000269688	2.3011	-5.5997	2.67278	0.000177693	0.000814774	DOWN
GPC GC	ENSG00000269749	5.60846	7.29554	2.59563	2.27802e-08	2.10465e-07	UP
GPC GC	ENSG00000269755	8.24799	8.0689	2.67721	4.67573e-10	5.36425e-09	UP
GPC GC	ENSG00000269825	23.2943	2.23174	0.69825	0.000153385	0.00071606	UP
GPC GC	ENSG00000269918	7.01791	-8.11309	2.76845	3.47081e-10	4.07861e-09	DOWN
GPC GC	ENSG00000270050	18.2754	-1.56695	0.391868	1.72776e-05	0.000100357	DOWN
GPC GC	ENSG00000270149	3.51769	6.35233	2.7047	5.04096e-05	0.000262241	UP
GPC GC	ENSG00000270174	7.28283	-1.76239	0.51571	0.00014846	0.000695196	DOWN
GPC GC	ENSG00000271727	20.4959	2.00008	0.390338	8.85518e-08	7.56792e-07	UP
GPC GC	ENSG00000271774	151.212	-2.0196	0.606011	0.000138198	0.000651448	DOWN
GPC GC	ENSG00000271793	36.059	10.5581	2.89481	3.39048e-19	9.20021e-18	UP
GPC GC	ENSG00000271917	4.12744	-7.00118	2.68901	3.62107e-07	2.84804e-06	DOWN
GPC GC	ENSG00000272106	9.94128	-2.96532	0.541405	1.37168e-08	1.29812e-07	DOWN
GPC GC	ENSG00000272162	6.93083	7.69297	2.69954	3.9764e-08	3.55137e-07	UP
GPC GC	ENSG00000272163	9.40875	-2.26025	0.484082	7.81315e-07	5.86385e-06	DOWN
GPC GC	ENSG00000272256	2.5729	-5.88021	2.68869	8.10373e-05	0.000402871	DOWN
GPC GC	ENSG00000272316	7.75305	-2.57472	0.645685	9.67345e-06	5.92596e-05	DOWN
GPC GC	ENSG00000272328	24.8641	-5.00993	1.03494	2.26835e-08	2.09766e-07	DOWN
GPC GC	ENSG00000272368	54.8386	-1.41325	0.245112	3.88907e-09	3.97033e-08	DOWN
GPC GC	ENSG00000272369	11.7201	5.7065	1.07585	9.28796e-10	1.0207e-08	UP
GPC GC	ENSG00000272447	7.44765	-6.26272	1.32572	1.73178e-10	2.10487e-09	DOWN
GPC GC	ENSG00000272657	17.2158	9.30224	2.83386	2.9914e-12	4.40843e-11	UP
GPC GC	ENSG00000272772	6.70502	7.63889	2.6281	3.56031e-09	3.65351e-08	UP
GPC GC	ENSG00000272822	34.6538	10.4966	2.89625	1.72314e-18	4.45055e-17	UP
GPC GC	ENSG00000272831	10.9057	-3.34864	0.600666	6.87372e-09	6.76325e-08	DOWN
GPC GC	ENSG00000272916	5.34608	7.21116	2.59968	5.52196e-08	4.84448e-07	UP
GPC GC	ENSG00000272980	3.54205	6.49133	2.52815	1.38037e-06	9.93816e-06	UP
GPC GC	ENSG00000273025	9.46303	8.26862	2.70536	2.2888e-10	2.75656e-09	UP
GPC GC	ENSG00000273184	7.04016	7.75734	2.66125	5.1903e-09	5.19974e-08	UP
GPC GC	ENSG00000273217	3.33988	6.35448	2.52841	3.24614e-06	2.17169e-05	UP
GPC GC	ENSG00000273345	3.89489	6.70612	2.59531	1.84864e-06	1.29988e-05	UP
GPC GC	ENSG00000273398	7.25856	7.71349	2.69344	2.52785e-08	2.32141e-07	UP
GPC GC	ENSG00000273702	8.21464	-2.79635	0.617598	1.85981e-06	1.30681e-05	DOWN
GPC GC	ENSG00000273734	13.899	8.85144	2.82281	2.42428e-10	2.90387e-09	UP
GPC GC	ENSG00000273763	5.36819	7.28317	2.63669	1.18388e-07	9.92539e-07	UP
GPC GC	ENSG00000273784	3.86277	6.63437	2.57506	1.73237e-06	1.2242e-05	UP
GPC GC	ENSG00000274322	22.7485	9.7854	2.83599	1.94859e-15	3.96433e-14	UP
GPC GC	ENSG00000274422	37.3436	1.1829	0.26892	5.99691e-06	3.81509e-05	UP
GPC GC	ENSG00000274712	2.80791	-6.55131	2.70455	8.02367e-06	4.98926e-05	DOWN
GPC GC	ENSG00000275120	19.1721	-1.57832	0.311194	1.45441e-07	1.20358e-06	DOWN
GPC GC	ENSG00000275674	10.9988	8.58207	2.7113	6.62464e-12	9.38617e-11	UP
GPC GC	ENSG00000275740	5.17779	7.20393	2.57743	2.62516e-08	2.40521e-07	UP
GPC GC	ENSG00000275764	2.64604	-6.29699	2.6802	1.66556e-05	9.71994e-05	DOWN
GPC GC	ENSG00000276087	2.80683	5.93851	2.51459	2.18184e-05	0.000124008	UP
GPC GC	ENSG00000276115	11.1135	-8.79647	2.88428	5.92233e-11	7.54983e-10	DOWN
GPC GC	ENSG00000276259	3.62654	-6.76092	2.65873	8.1503e-07	6.09613e-06	DOWN
GPC GC	ENSG00000276302	4.00228	6.7875	2.55806	4.22779e-07	3.29389e-06	UP
GPC GC	ENSG00000276334	2.38504	-5.77045	2.61082	5.65091e-05	0.000291449	DOWN
GPC GC	ENSG00000276337	2.15136	-5.85637	2.63726	6.07656e-05	0.000310576	DOWN
GPC GC	ENSG00000276517	4.80621	-7.49505	2.69982	1.01941e-08	9.79696e-08	DOWN
GPC GC	ENSG00000276564	3.39806	-6.57062	2.67512	3.45315e-06	2.297e-05	DOWN
GPC GC	ENSG00000276991	3.73383	6.51289	2.54391	1.67421e-06	1.18564e-05	UP
GPC GC	ENSG00000277270	6.84062	-2.94348	0.851123	6.91154e-05	0.000348942	DOWN
GPC GC	ENSG00000277283	4.35613	-3.49606	0.981107	4.40838e-05	0.00023238	DOWN
GPC GC	ENSG00000277611	4.74275	7.10796	2.58436	8.27354e-08	7.10142e-07	UP
GPC GC	ENSG00000277675	3.07617	-3.94037	1.29413	0.000140641	0.000662333	DOWN
GPC GC	ENSG00000278133	2.2933	-5.97315	2.64145	3.94246e-05	0.000210053	DOWN
GPC GC	ENSG00000278202	3.69612	6.47945	2.61755	8.89035e-06	5.48008e-05	UP
GPC GC	ENSG00000278817	2.5424	-4.5132	1.54027	7.84545e-05	0.000391306	DOWN
GPC GC	ENSG00000278901	3.41556	-3.6809	1.1954	9.77449e-05	0.000476849	DOWN
GPC GC	ENSG00000278936	3.6715	6.5522	2.55935	1.96697e-06	1.37528e-05	UP
GPC GC	ENSG00000278948	2.10782	5.4152	2.52039	0.000198394	0.000899128	UP
GPC GC	ENSG00000278989	3.17382	6.10738	2.68707	9.43181e-05	0.000461721	UP
GPC GC	ENSG00000279068	3.90929	6.66014	2.63534	5.26994e-06	3.38518e-05	UP
GPC GC	ENSG00000279073	2.50639	5.77448	2.50639	4.38064e-05	0.000231041	UP
GPC GC	ENSG00000279161	2.16252	5.57184	2.4874	8.14188e-05	0.000404612	UP
GPC GC	ENSG00000279168	5.59756	-3.05422	0.824789	6.2536e-05	0.000318804	DOWN
GPC GC	ENSG00000279207	8.4101	8.01036	2.70667	3.37872e-09	3.47889e-08	UP
GPC GC	ENSG00000279232	65.0244	-4.27275	0.649981	2.50628e-12	3.72725e-11	DOWN
GPC GC	ENSG00000279278	8.0953	-2.75608	0.571495	2.4725e-07	1.98722e-06	DOWN
GPC GC	ENSG00000279345	2.78104	-4.05903	1.48098	0.000106744	0.000515176	DOWN
GPC GC	ENSG00000279348	14.5365	9.04275	2.75707	2.73946e-13	4.4909e-12	UP
GPC GC	ENSG00000279472	3.76905	6.57101	2.58067	2.7865e-06	1.88903e-05	UP
GPC GC	ENSG00000279598	3.08589	6.12986	2.58837	2.78444e-05	0.000154022	UP
GPC GC	ENSG00000279608	6.85964	7.62711	2.67026	2.21689e-08	2.05295e-07	UP
GPC GC	ENSG00000279675	3.80682	6.46986	2.7054	3.25743e-05	0.000177512	UP
GPC GC	ENSG00000279726	46.1211	1.68149	0.297422	4.33036e-09	4.38474e-08	UP
GPC GC	ENSG00000279838	5.48087	7.18619	2.66419	4.51511e-07	3.49441e-06	UP
GPC GC	ENSG00000279983	24.3171	9.87331	2.8794	3.92415e-14	7.01889e-13	UP
GPC GC	ENSG00000280046	3.64114	6.49586	2.58338	4.45088e-06	2.89183e-05	UP
GPC GC	ENSG00000280047	2.51753	5.76869	2.55509	7.97538e-05	0.000397287	UP
GPC GC	ENSG00000280069	3.92822	6.5386	2.61351	5.87287e-06	3.74339e-05	UP
GPC GC	ENSG00000280128	12.3766	8.73629	2.72193	1.52784e-12	2.32767e-11	UP
GPC GC	ENSG00000280234	9.34913	8.21366	2.75961	5.32533e-09	5.32672e-08	UP
GPC GC	ENSG00000280257	4.41527	6.72677	2.74085	1.8884e-05	0.000108985	UP
GPC GC	ENSG00000280281	3.35592	6.20692	2.68262	6.34789e-05	0.000323195	UP
GPC GC	ENSG00000280294	2.19912	5.55115	2.51097	0.000112797	0.000542805	UP
GPC GC	ENSG00000280383	3.80978	-3.76772	1.00141	1.34801e-05	8.01055e-05	DOWN
GPC GC	ENSG00000280432	3.09258	5.87579	2.68652	0.000169951	0.000783331	UP
GPC GC	ENSG00000280571	2.51539	5.75189	2.51501	5.1258e-05	0.000266027	UP
GPC GC	ENSG00000280893	3.36444	6.3266	2.52966	3.79632e-06	2.50846e-05	UP
GPC GC	ENSG00000281039	23.7011	9.86954	2.82724	1.47816e-16	3.26876e-15	UP
GPC GC	ENSG00000281593	19.8273	9.54835	2.81137	9.67609e-15	1.84199e-13	UP
GPC GC	ENSG00000282278	12.122	8.71519	2.72482	2.65075e-12	3.92976e-11	UP
GPC GC	ENSG00000282804	4.36902	6.83154	2.6185	1.38889e-06	9.9891e-06	UP
GPC GC	ENSG00000282885	11.1707	-5.41845	0.961907	3.86887e-10	4.50963e-09	DOWN
GPC GC	ENSG00000283045	3.00148	-6.08842	2.65513	2.38524e-05	0.000134299	DOWN
GPC GC	ENSG00000283103	54.1235	-3.46129	0.336128	3.03858e-26	1.19828e-24	DOWN
GPC GC	ENSG00000283128	25.4257	4.44794	0.488565	8.79188e-21	2.65847e-19	UP
GPC GC	ENSG00000283156	2.30787	5.61984	2.5792	0.000177142	0.000812436	UP
GPC GC	ENSG00000283162	2.93588	6.1374	2.53703	1.26816e-05	7.59058e-05	UP
GPC GC	ENSG00000283201	20.6673	9.57958	2.82876	4.68728e-14	8.27196e-13	UP
GPC GC	ENSG00000283208	11.6437	8.67526	2.72117	3.59113e-12	5.23777e-11	UP
GPC GC	ENSG00000283352	6.97737	7.71031	2.63642	2.55029e-09	2.67659e-08	UP
GPC GC	ENSG00000283515	23.1585	9.83666	2.82176	1.32939e-16	2.95624e-15	UP
GPC GC	ENSG00000283563	4.26863	6.79777	2.63426	2.43855e-06	1.6749e-05	UP
GPC GC	ENSG00000283580	2.0439	5.38593	2.50413	0.000190999	0.000868361	UP
GPC GC	ENSG00000283757	14.1599	9.02146	2.75242	2.48351e-13	4.08143e-12	UP
GPC GC	ENSG00000283782	12.493	8.78064	2.74012	3.99944e-12	5.7992e-11	UP
GPC GC	ENSG00000283886	7.74321	-2.59788	0.616848	5.99497e-06	3.81509e-05	DOWN
GPC GC	ENSG00000283977	13.7283	8.93519	2.75008	8.14441e-13	1.27307e-11	UP
GPC GC	ENSG00000283982	462.572	1.51295	0.325899	1.06483e-06	7.81427e-06	UP
GPC GC	ENSG00000284057	2.94931	6.0662	2.52361	1.44523e-05	8.55746e-05	UP
GPC GC	ENSG00000284060	2.3282	5.67714	2.52535	8.36297e-05	0.000414512	UP
GPC GC	ENSG00000284116	15.2933	9.13577	2.76858	1.61567e-13	2.71367e-12	UP
GPC GC	ENSG00000284428	15.4166	-9.35132	2.95124	3.85433e-12	5.59696e-11	DOWN
GPC GC	ENSG00000284461	38.2555	10.6488	2.90715	2.30969e-19	6.38982e-18	UP
GPC GC	ENSG00000284526	5.92193	-3.47582	0.845569	4.5682e-06	2.96127e-05	DOWN
GPC GC	ENSG00000284686	4.6071	6.95968	2.61635	6.06083e-07	4.61507e-06	UP
GPC GC	ENSG00000284697	6.01977	7.49982	2.65916	4.74552e-08	4.19484e-07	UP
GPC GC	ENSG00000284762	17.0005	9.30293	2.7722	1.44472e-14	2.69591e-13	UP
GPC GC	ENSG00000284772	3.77633	6.61337	2.55925	1.3482e-06	9.73175e-06	UP
GPC GC	ENSG00000284837	5.0498	-3.32959	0.949726	6.48251e-05	0.000329457	DOWN
GPC GC	ENSG00000284874	4.37218	6.63815	2.7513	2.84118e-05	0.000156723	UP
GPC GC	ENSG00000285000	2.48099	5.83076	2.49507	2.96996e-05	0.000163056	UP
GPC GC	ENSG00000285130	3.1106	6.14207	2.53798	1.18585e-05	7.14534e-05	UP
GPC GC	ENSG00000285155	9.46732	3.08723	1.09791	0.000119208	0.000571009	UP
GPC GC	ENSG00000285216	85.3493	11.9641	3.04768	2.53444e-23	8.86653e-22	UP
GPC GC	ENSG00000285238	3.37514	6.13888	2.71628	0.000106471	0.00051411	UP
GPC GC	ENSG00000285253	82.8936	11.9292	3.02915	2.80226e-24	1.02179e-22	UP
GPC GC	ENSG00000285257	3.26263	6.41338	2.54211	3.28919e-06	2.19752e-05	UP
GPC GC	ENSG00000285331	25.2808	-10.423	3.00292	5.69413e-18	1.40834e-16	DOWN
GPC GC	ENSG00000285382	8.19255	8.04151	2.66106	2.50336e-10	2.99136e-09	UP
GPC GC	ENSG00000285404	5.01237	7.0978	2.58781	9.26162e-08	7.87899e-07	UP
GPC GC	ENSG00000285471	13.1131	8.74104	2.85486	2.88346e-09	3.00713e-08	UP
GPC GC	ENSG00000285505	7.19749	7.63163	2.73761	1.73574e-07	1.42097e-06	UP
GPC GC	ENSG00000285542	3.39309	6.36486	2.59276	1.04791e-05	6.38206e-05	UP
GPC GC	ENSG00000285558	3.16532	6.20234	2.64351	4.39752e-05	0.000231869	UP
GPC GC	ENSG00000285579	14.0833	8.84381	2.87959	3.14119e-09	3.25372e-08	UP
GPC GC	ENSG00000285582	26.666	-1.98553	0.358618	4.10616e-09	4.17906e-08	DOWN
GPC GC	ENSG00000285585	2.4524	5.75923	2.56792	0.000100137	0.000486486	UP
GPC GC	ENSG00000285589	3.93463	6.60848	2.60564	3.69852e-06	2.44709e-05	UP
GPC GC	ENSG00000285596	2.18527	5.44482	2.53072	0.000194629	0.000883246	UP
GPC GC	ENSG00000285635	2.83297	6.07935	2.54141	1.91157e-05	0.000110099	UP
GPC GC	ENSG00000285658	11.5001	-1.94706	0.417841	8.89644e-07	6.61679e-06	DOWN
GPC GC	ENSG00000285673	21.9313	9.70274	2.85167	3.88411e-14	6.95355e-13	UP
GPC GC	ENSG00000285692	22.5169	-1.25253	0.323516	4.62173e-05	0.000242916	DOWN
GPC GC	ENSG00000285708	17.0283	9.26512	2.79055	1.53946e-13	2.59445e-12	UP
GPC GC	ENSG00000285713	55.9346	11.3012	2.96596	2.55428e-22	8.44444e-21	UP
GPC GC	ENSG00000285725	3.40944	6.36424	2.56566	6.3954e-06	4.04396e-05	UP
GPC GC	ENSG00000285733	3.65698	6.38486	2.6791	3.18659e-05	0.000173986	UP
GPC GC	ENSG00000285777	2.99929	5.98482	2.69699	0.000157175	0.000731515	UP
GPC GC	ENSG00000285783	19.8621	-4.02266	0.551467	1.99266e-13	3.30489e-12	DOWN
GPC GC	ENSG00000285827	36.5563	10.578	2.90128	5.60551e-19	1.49853e-17	UP
GPC GC	ENSG00000285830	4.85942	-2.91085	0.892725	9.97895e-05	0.000485153	DOWN
GPC GC	ENSG00000285841	6.4714	-2.26566	0.653935	9.16482e-05	0.000449872	DOWN
GPC GC	ENSG00000285851	2.79989	6.0252	2.53846	2.22477e-05	0.000126195	UP
GPC GC	ENSG00000285854	2.5975	5.77223	2.6245	0.000158664	0.000737408	UP
GPC GC	ENSG00000285859	4.81449	7.04523	2.59301	1.70058e-07	1.39391e-06	UP
GPC GC	ENSG00000285868	7.67911	7.98508	2.65874	4.46476e-10	5.14005e-09	UP
GPC GC	ENSG00000285892	2.35084	-6.01286	2.72687	8.35063e-05	0.000414004	DOWN
GPC GC	ENSG00000285901	2.81317	5.94723	2.5302	2.73639e-05	0.000151787	UP
GPC GC	ENSG00000285920	28.361	10.1829	2.85484	5.78475e-18	1.42897e-16	UP
GPC GC	ENSG00000285932	11.9757	8.65422	2.71678	3.50595e-12	5.12862e-11	UP
GPC GC	ENSG00000285942	7.91408	8.01894	2.66629	4.57946e-10	5.25683e-09	UP
GPC GC	ENSG00000285953	43.728	10.8568	2.93524	1.47403e-19	4.14735e-18	UP
GPC GC	ENSG00000285971	12.6067	1.59462	0.433296	6.39924e-05	0.000325642	UP
GPC GC	ENSG00000285976	27.9582	4.92022	0.609029	1.89367e-17	4.50394e-16	UP
GPC GC	ENSG00000285982	13.8179	8.95981	2.75267	7.77254e-13	1.21686e-11	UP
GPC GC	ENSG00000286001	4.3895	6.89591	2.56852	2.53952e-07	2.03695e-06	UP
GPC GC	ENSG00000286098	32.6552	10.3828	2.87642	1.23854e-18	3.22409e-17	UP
GPC GC	ENSG00000286129	19.3841	9.51203	2.80816	1.33576e-14	2.49963e-13	UP
GPC GC	ENSG00000286132	5.48344	7.29927	2.63102	8.47672e-08	7.26639e-07	UP
GPC GC	ENSG00000286145	53.2414	-1.87968	0.249478	2.1333e-14	3.93273e-13	DOWN
GPC GC	ENSG00000286190	2.02481	-5.89705	2.67894	8.51116e-05	0.000421016	DOWN
GPC GC	ENSG00000286215	7.46213	7.86183	2.63598	4.86971e-10	5.58033e-09	UP
GPC GC	ENSG00000286221	3.94279	6.66802	2.58916	1.91935e-06	1.34484e-05	UP
GPC GC	ENSG00000286235	1.9995	5.39387	2.48836	0.000162634	0.000753565	UP
GPC GC	ENSG00000286239	3.18609	6.2209	2.55154	1.01773e-05	6.21158e-05	UP
GPC GC	ENSG00000286328	79.2362	-1.83075	0.430484	3.96428e-06	2.61201e-05	DOWN
GPC GC	ENSG00000286340	7.42906	2.34841	0.630296	4.09037e-05	0.000217175	UP
GPC GC	ENSG00000286417	10.4752	-1.98595	0.572907	6.98689e-05	0.000352203	DOWN
GPC GC	ENSG00000286478	11.63	-2.97685	0.786176	2.00594e-05	0.000114867	DOWN
GPC GC	ENSG00000286643	3.88328	-2.84914	0.830953	0.000109059	0.000525967	DOWN
GPC GC	ENSG00000286648	10.8254	-3.27261	0.628516	3.43842e-08	3.10021e-07	DOWN
GPC GC	ENSG00000286681	24.8165	1.73211	0.332193	6.44759e-08	5.6094e-07	UP
GPC GC	ENSG00000286736	51.6432	1.77624	0.526771	0.000211954	0.000952711	UP
GPC GC	ENSG00000286803	21.5033	-1.36219	0.328442	1.34167e-05	7.98003e-05	DOWN
GPC GC	ENSG00000286828	5.41652	3.0849	0.782314	1.24047e-05	7.44279e-05	UP
GPC GC	ENSG00000286865	10.5094	-2.92108	0.825603	3.84061e-05	0.000205012	DOWN
GPC GC	ENSG00000286907	7.23797	-3.29399	1.02662	9.96635e-05	0.000484659	DOWN
GPC GC	ENSG00000286973	80.0292	1.27726	0.319585	3.26311e-05	0.000177675	UP
GPC GC	ENSG00000286979	12.2917	-3.10728	0.578974	6.60316e-09	6.5132e-08	DOWN
GPC GC	ENSG00000287042	77.0451	2.30254	0.380166	4.36727e-10	5.03658e-09	UP
GPC GC	ENSG00000287045	25.3533	1.38725	0.392292	0.000157985	0.000734598	UP
GPC GC	ENSG00000287070	5.96531	-7.87505	2.78482	8.76765e-09	8.4961e-08	DOWN
GPC GC	ENSG00000287258	9.34191	-1.76975	0.515818	0.000185074	0.000844518	DOWN
GPC GC	ENSG00000287275	3.72168	6.65337	2.5805	1.84333e-06	1.29661e-05	UP
GPC GC	ENSG00000287286	5.94889	-2.43304	0.726853	0.000156911	0.000730457	DOWN
GPC GC	ENSG00000287351	11.8644	-2.18133	0.526346	6.08329e-06	3.86633e-05	DOWN
GPC GC	ENSG00000287527	4.49503	4.23752	1.09567	5.63413e-06	3.60628e-05	UP
GPC GC	ENSG00000287555	33.4422	-2.34601	0.373785	7.70049e-11	9.70437e-10	DOWN
GPC GC	ENSG00000287580	11.3714	-2.99952	0.50785	8.39518e-10	9.26765e-09	DOWN
GPC GC	ENSG00000287694	4.49112	6.72883	2.79321	3.55256e-05	0.000191439	UP
GPC GC	ENSG00000287720	173.934	1.12353	0.212456	6.65338e-08	5.77325e-07	UP
GPC GC	ENSG00000287724	7.28711	-3.10424	0.828467	3.78887e-05	0.000202522	DOWN
GPC GC	ENSG00000287763	26.4645	-1.297	0.364711	0.000167372	0.000772992	DOWN
GPC GC	ENSG00000287837	4.49493	2.40523	0.739443	0.000187696	0.000854912	UP
GPC GC	ENSG00000287839	4.10799	-3.86087	1.27973	0.000217891	0.000976524	DOWN
GPC GC	ENSG00000287908	4.30071	6.81361	2.63129	2.08719e-06	1.45575e-05	UP
GPC GC	ENSG00000287965	10.539	-2.28263	0.569324	1.30584e-05	7.80163e-05	DOWN
GPC GC	ENSG00000287978	5.33865	-4.06441	1.04911	5.7576e-06	3.67464e-05	DOWN
GPC GC	ENSG00000288000	16.1088	9.24863	2.77734	5.95825e-14	1.04314e-12	UP
GPC GC	ENSG00000288012	2.68416	-6.38975	2.64152	5.8166e-06	3.70871e-05	DOWN
GPC GC	ENSG00000288066	7.13293	-4.41825	0.837553	1.44783e-08	1.36627e-07	DOWN
GPC GC	ENSG00000288105	261.972	-2.21917	0.268192	2.88353e-17	6.72122e-16	DOWN
GPC GC	ENSG00000288271	5.39443	7.29449	2.62262	6.65081e-08	5.77325e-07	UP
GPC GC	ENSG00000288526	8.26736	8.09916	2.66319	1.50691e-10	1.84741e-09	UP
GPC GC	ENSG00000288543	3.08137	6.19563	2.55998	1.37387e-05	8.15933e-05	UP
GPC GC	ENSG00000288565	15.0426	8.95843	2.85381	3.75837e-10	4.3957e-09	UP
GPC GC	ENSG00000288583	4.32613	6.77149	2.65883	4.417e-06	2.87358e-05	UP
GPC GC	ENSG00000288591	15.3622	9.11321	2.77779	5.52626e-13	8.77653e-12	UP
GPC GC	ENSG00000288597	60.1814	11.3765	2.99238	4.78906e-21	1.46598e-19	UP
GPC GC	ENSG00000288605	4.66756	6.71455	2.78386	3.10019e-05	0.000169689	UP
GPC GC	ENSG00000288612	2.24243	5.65122	2.52823	9.80366e-05	0.000478037	UP
GPC GC	ENSG00000288632	5.62581	7.25856	2.61557	6.3764e-08	5.55478e-07	UP
GPC GC	ENSG00000288637	10.5779	8.37585	2.7794	2.76037e-09	2.88487e-08	UP
GPC GC	ENSG00000288643	3.46396	6.44525	2.56459	4.1291e-06	2.7076e-05	UP
GPC GC	ENSG00000288674	4.5445	6.92332	2.63161	1.11504e-06	8.14868e-06	UP
GPC GC	ENSG00000288684	7.50713	7.89389	2.63724	3.64472e-10	4.26781e-09	UP
GPC GC	ENSG00000288692	6.15014	7.07933	2.92233	3.69099e-05	0.000197877	UP
GPC GC	ENSG00000288700	33.9863	10.4533	2.90624	2.09994e-17	4.97664e-16	UP
GPC GC	ENSG00000288721	2.72162	5.98606	2.50021	1.43436e-05	8.50073e-05	UP
GPC GC	ENSG00000288725	4.49567	6.82878	2.59637	7.91951e-07	5.93694e-06	UP
GPC GC	ENSG00000288765	13.2328	8.85521	2.77073	1.14652e-11	1.57061e-10	UP
GPC GC	ENSG00000288785	2.60727	5.77797	2.55617	7.51374e-05	0.00037618	UP
GPC GC	ENSG00000288808	6.89551	7.69647	2.71666	6.98207e-08	6.04263e-07	UP
GPC GC	ENSG00000288828	2.8604	6.13755	2.53885	1.35569e-05	8.05375e-05	UP
GPC GC	ENSG00000288840	2.98496	6.0563	2.62804	6.15636e-05	0.000314331	UP
GPC GC	ENSG00000288891	42.9638	10.8041	2.97968	1.99819e-16	4.38453e-15	UP
GPC GC	ENSG00000288921	7.62882	7.56193	2.92384	7.97408e-06	4.96309e-05	UP
GPC GC	ENSG00000288973	2.8309	5.88593	2.63501	0.000116056	0.000556867	UP
GPC GC	ENSG00000289008	2.34665	5.67177	2.49569	5.73936e-05	0.000295627	UP
GPC GC	ENSG00000289047	7.794	7.97799	2.66664	7.28148e-10	8.12347e-09	UP
GPC GC	ENSG00000289084	49.8641	9.8686	4.08645	8.40272e-05	0.000416275	UP
GPC GC	ENSG00000289145	4.24025	6.85989	2.62624	1.50991e-06	1.07736e-05	UP
GPC GC	ENSG00000289153	6.00721	7.4147	2.65965	8.56075e-08	7.33115e-07	UP
GPC GC	ENSG00000289156	3.0068	6.15179	2.59105	2.76582e-05	0.00015312	UP
GPC GC	ENSG00000289198	3.33744	6.21123	2.59132	1.9165e-05	0.000110318	UP
GPC GC	ENSG00000289201	12.023	8.6135	2.83017	3.05124e-09	3.16882e-08	UP
GPC GC	ENSG00000289228	4.88047	7.04098	2.58361	1.2656e-07	1.0557e-06	UP
GPC GC	ENSG00000289268	2.60179	5.9388	2.52957	2.96722e-05	0.000162951	UP
GPC GC	ENSG00000289308	3.21955	6.32955	2.52402	3.50162e-06	2.32651e-05	UP
GPC GC	ENSG00000289346	11.3486	8.63648	2.71208	3.1181e-12	4.58833e-11	UP
GPC GC	ENSG00000289349	68.3416	11.5631	3.03257	5.28631e-20	1.51531e-18	UP
GPC GC	ENSG00000289368	14.697	9.02896	2.76313	5.43256e-13	8.63464e-12	UP
GPC GC	ENSG00000289405	3.23017	6.1804	2.55237	1.22058e-05	7.33457e-05	UP
GPC GC	ENSG00000289469	3.84105	6.67004	2.59696	2.34749e-06	1.61651e-05	UP
GPC GC	ENSG00000289503	2.86173	5.95054	2.66577	0.000135769	0.000641831	UP
GPC GC	ENSG00000289529	9.43017	8.24782	2.7213	6.72083e-10	7.53615e-09	UP
GPC GC	ENSG00000289564	2.79454	5.90628	2.60597	8.23672e-05	0.000408766	UP
GPC GC	ENSG00000289586	17.0546	9.32779	2.7877	4.43209e-14	7.85657e-13	UP
GPC GC	ENSG00000289690	3.42541	6.34692	2.63517	2.17424e-05	0.000123612	UP
GPC GC	ENSG00000289720	3.60002	6.33072	2.63955	2.26644e-05	0.000128376	UP
GPC GC	ENSG00000289726	3.10683	6.19799	2.53246	8.3146e-06	5.15241e-05	UP
GPC GC	ENSG00000289727	4.13784	6.74001	2.58902	1.21272e-06	8.80829e-06	UP
GPC GC	ENSG00000289728	35.8411	10.5086	2.95132	1.33128e-15	2.72803e-14	UP
GPC GC	ENSG00000289788	3.1826	6.35847	2.52195	2.85752e-06	1.93255e-05	UP
GPC GC	ENSG00000289860	4.66905	6.93514	2.63945	1.20356e-06	8.74816e-06	UP
GPC GC	ENSG00000289899	2.93652	6.13838	2.58989	2.94022e-05	0.000161737	UP
GPC GC	ENSG00000289953	40.978	10.1601	3.47136	1.11882e-06	8.16519e-06	UP
GPC GC	ENSG00000289956	8.65088	8.09059	2.66307	1.56974e-10	1.91851e-09	UP
GPC GC	ENSG00000289986	7.74344	7.91096	2.69828	6.19353e-09	6.13661e-08	UP
GPC GC	ENSG00000289997	3.05973	5.96815	2.60399	5.87786e-05	0.000301899	UP
GPC GC	ENSG00000290046	3.60375	6.54599	2.53024	1.02145e-06	7.51819e-06	UP
GPC GC	ENSG00000290048	3.08315	6.15422	2.56174	1.68617e-05	9.82864e-05	UP
GPC GC	ENSG00000290073	5.12777	7.11739	2.65268	5.4666e-07	4.18993e-06	UP
GPC GC	ENSG00000290146	2.18352	5.49393	2.51406	0.000142113	0.000668313	UP
GPC GC	ENSG00000290180	3.2389	6.10845	2.63309	4.99727e-05	0.000260173	UP
GPC GC	ENSG00000290199	10.6921	8.41282	2.75513	6.64623e-10	7.45671e-09	UP
GPC GC	ENSG00000290357	2.02048	5.40229	2.51472	0.000203462	0.000918915	UP
GPC GC	ENSG00000290421	4.22411	6.86498	2.59301	6.40345e-07	4.85546e-06	UP
GPC GC	ENSG00000290449	4.37613	6.59426	2.82082	6.88042e-05	0.00034772	UP
GPC GC	ENSG00000290450	3.05467	6.23727	2.52787	6.45442e-06	4.07868e-05	UP
GPC GC	ENSG00000290476	20.3538	9.6029	2.80144	1.13735e-15	2.34272e-14	UP
GPC GC	ENSG00000290531	4.16562	6.82425	2.60206	1.0425e-06	7.66458e-06	UP
GPC GC	ENSG00000290548	26.4246	10.0236	2.84885	8.9494e-17	2.0127e-15	UP
GPC GC	ENSG00000290549	19.6004	9.54401	2.79514	2.37116e-15	4.80433e-14	UP
GPC GC	ENSG00000290709	2.55359	5.92182	2.52833	3.19148e-05	0.000174205	UP
GPC GC	ENSG00000290762	5.37856	7.30381	2.60136	2.83726e-08	2.59115e-07	UP
GPC GC	ENSG00000290791	4.3248	6.86885	2.62785	1.46296e-06	1.04498e-05	UP
GPC GC	ENSG00000290792	5.85302	7.48597	2.61013	7.64349e-09	7.46143e-08	UP
GPC GC	ENSG00000290832	5.0863	7.19697	2.63092	1.87544e-07	1.53029e-06	UP
GPC GC	ENSG00000290835	5.44493	7.29077	2.64895	1.61487e-07	1.32695e-06	UP
GPC GC	ENSG00000290853	26.5168	9.42015	3.39818	4.35197e-06	2.83686e-05	UP
GPC GC	ENSG00000290854	3.47362	6.40377	2.52128	1.98624e-06	1.38827e-05	UP
GPC GC	ENSG00000290890	3.74113	6.46028	2.57572	4.37598e-06	2.85064e-05	UP
GPC GC	ENSG00000290901	3.48772	6.3073	2.71694	6.69454e-05	0.000339277	UP
GPC GC	ENSG00000290920	8.38778	8.02122	2.71523	4.51728e-09	4.55078e-08	UP
GPC GC	ENSG00000290921	13.1302	8.86744	2.73469	5.96074e-13	9.42129e-12	UP
GPC GC	ENSG00000290924	3.13142	6.0991	2.54489	1.5865e-05	9.31614e-05	UP
GPC GC	ENSG00000290927	5.64017	7.32881	2.6087	2.89446e-08	2.64217e-07	UP
GPC GC	ENSG00000290928	78.5838	11.8276	3.01445	5.66667e-24	2.02896e-22	UP
GPC GC	ENSG00000290931	6.04536	7.18945	2.87602	1.76108e-05	0.000102172	UP
GPC GC	ENSG00000290948	11.0182	8.50243	2.73226	7.0799e-11	8.95073e-10	UP
GPC GC	ENSG00000290989	6.83733	7.68712	2.66146	9.90238e-09	9.53513e-08	UP
GPC GC	ENSG00000290993	14.9339	9.09554	2.76331	2.00988e-13	3.33065e-12	UP
GPC GC	ENSG00000291003	3.17602	6.24459	2.52885	6.03374e-06	3.83674e-05	UP
GPC GC	ENSG00000291006	2.3858	5.67248	2.52252	7.97056e-05	0.000397147	UP
GPC GC	ENSG00000291041	26.849	10.0533	2.88486	3.43893e-15	6.86954e-14	UP
GPC GC	ENSG00000291042	5.01868	7.20663	2.58827	4.06342e-08	3.62256e-07	UP
GPC GC	ENSG00000291046	3.47397	6.35856	2.63483	2.04064e-05	0.000116719	UP
GPC GC	ENSG00000291054	10.3921	8.40729	2.6917	1.65516e-11	2.23649e-10	UP
GPC GC	ENSG00000291055	4.50101	6.91091	2.56909	2.24496e-07	1.81537e-06	UP
GPC GC	ENSG00000291061	24.2215	9.84732	2.881	5.80792e-14	1.01772e-12	UP
GPC GC	ENSG00000291062	4.05068	6.7438	2.55838	5.52781e-07	4.23357e-06	UP
GPC GC	ENSG00000291063	3.19865	6.17889	2.57128	1.69134e-05	9.85586e-05	UP
GPC GC	ENSG00000291066	8.17242	8.04424	2.65634	1.83557e-10	2.22694e-09	UP
GPC GC	ENSG00000291068	2.83095	6.09484	2.51464	1.08469e-05	6.58984e-05	UP
GPC GC	ENSG00000291073	14.3696	8.99286	2.74218	1.71845e-13	2.87171e-12	UP
GPC GC	ENSG00000291075	3.82664	6.62356	2.59711	3.01413e-06	2.02672e-05	UP
GPC GC	ENSG00000291078	3.5773	6.58214	2.5506	1.39083e-06	9.99587e-06	UP
GPC GC	ENSG00000291079	4.00533	6.68649	2.55545	7.34477e-07	5.52906e-06	UP
GPC GC	ENSG00000291089	7.38056	7.88872	2.64432	5.89726e-10	6.66162e-09	UP
GPC GC	ENSG00000291094	7.2506	7.8374	2.63814	7.81944e-10	8.67001e-09	UP
GPC GC	ENSG00000291099	2.52519	5.76349	2.59818	0.000129443	0.000615295	UP
GPC GC	ENSG00000291100	15.6506	9.12169	2.76029	9.59607e-14	1.64661e-12	UP
GPC GC	ENSG00000291101	14.6169	9.05084	2.74981	1.16728e-13	1.99262e-12	UP
GPC GC	ENSG00000291112	4.6084	6.5825	2.89591	0.000127234	0.000606248	UP
GPC GC	ENSG00000291113	3.79464	6.67888	2.53571	4.771e-07	3.68383e-06	UP
GPC GC	ENSG00000291117	6.23844	7.48707	2.61359	8.56672e-09	8.32172e-08	UP
GPC GC	ENSG00000291130	8.60687	8.01678	2.72809	7.58049e-09	7.40723e-08	UP
GPC GC	ENSG00000291136	39.6823	10.7069	2.90293	4.88789e-20	1.4072e-18	UP
GPC GC	ENSG00000291147	6.75796	7.70028	2.63939	3.39026e-09	3.48803e-08	UP
GPC GC	ENSG00000291159	3.79066	6.59517	2.54416	1.02337e-06	7.52954e-06	UP
GPC GC	ENSG00000291171	11.3466	8.6073	2.71947	8.63195e-12	1.20241e-10	UP
GPC GC	ENSG00000291174	3.42524	6.26073	2.69321	6.00165e-05	0.000307302	UP
GPC GC	ENSG00000291175	18.2242	9.40949	2.79183	1.49424e-14	2.78307e-13	UP
GPC GC	ENSG00000291177	15.7628	9.20367	2.75792	2.9074e-14	5.27641e-13	UP
GPC GC	ENSG00000291178	18.1788	9.40225	2.7788	4.55807e-15	9.01435e-14	UP
GPC GC	ENSG00000291185	18.7031	9.4538	2.8349	4.10336e-13	6.60131e-12	UP
GPC GC	ENSG00000291201	8.1845	8.01228	2.71107	4.31632e-09	4.37499e-08	UP
GPC GC	ENSG00000291202	3.2989	6.40812	2.5265	2.30529e-06	1.59e-05	UP
GPC GC	ENSG00000291203	118.871	12.5181	3.08232	1.97127e-27	8.04569e-26	UP
GPC GC	ENSG00000291207	12.893	8.848	2.73355	7.33952e-13	1.15453e-11	UP
GPC GC	ENSG00000291210	3.35594	6.15534	2.70015	8.78142e-05	0.000432873	UP
GPC GC	ENSG00000291214	29.9494	10.2468	2.86258	4.38926e-18	1.09931e-16	UP
GPC GC	ENSG00000291224	5.47609	7.32419	2.65208	1.411e-07	1.17009e-06	UP
GPC GC	ENSG00000291228	6.31004	7.51092	2.60863	5.1996e-09	5.20642e-08	UP
GPC GC	ENSG00000291239	2.64396	5.81654	2.53976	5.38566e-05	0.000278784	UP
GPC GC	ENSG00000291258	3.57182	6.39575	2.60319	1.02387e-05	6.24713e-05	UP
GPC GC	ENSG00000291272	3.36926	6.4684	2.54046	2.24862e-06	1.55305e-05	UP
GPC GC	ENSG00000291283	16.051	9.21128	2.76312	2.79865e-14	5.09303e-13	UP
GPC GC	ENSG00000291299	4.14802	6.80932	2.54687	2.48175e-07	1.99384e-06	UP
GPC GC	ENTPD4	76.7819	1.16449	0.20674	1.04247e-08	9.99927e-08	UP
GPC GC	ENY2	93.1558	-1.99915	0.344996	1.08827e-09	1.1848e-08	DOWN
GPC GC	EOLA1-DT	13.5203	-9.2319	2.86856	4.03796e-14	7.21595e-13	DOWN
GPC GC	EP300	175.265	1.13829	0.308715	9.81028e-05	0.000478242	UP
GPC GC	EP400	192.371	1.70135	0.264112	3.68695e-11	4.78941e-10	UP
GPC GC	EP400P1	3.28778	6.42416	2.55804	4.29555e-06	2.80734e-05	UP
GPC GC	EPB41L1	161.992	1.54477	0.225992	3.25812e-12	4.78018e-11	UP
GPC GC	EPB41L4A-AS1	64.0993	-2.66073	0.27267	2.09914e-23	7.36967e-22	DOWN
GPC GC	EPB41L4A-DT	3.51583	-3.20772	0.942311	7.99218e-05	0.000398024	DOWN
GPC GC	EPG5	87.6142	1.27476	0.254293	2.0963e-07	1.7014e-06	UP
GPC GC	EPHA7	98.1941	1.31378	0.351629	7.56271e-05	0.000378536	UP
GPC GC	EPHB1	925.359	1.66338	0.423086	2.21144e-05	0.000125547	UP
GPC GC	EPHB2	182.042	1.71239	0.292755	1.29276e-09	1.39517e-08	UP
GPC GC	EPS15L1	117.96	1.10804	0.261743	1.05019e-05	6.39396e-05	UP
GPC GC	EPS8	122.739	1.29541	0.362693	0.000133888	0.000633994	UP
GPC GC	EPS8L1	20.2262	-3.17649	0.47161	3.86725e-12	5.61161e-11	DOWN
GPC GC	ERAL1	12.3388	-2.16623	0.43944	2.10463e-07	1.70676e-06	DOWN
GPC GC	ERAP1	16.2111	1.48694	0.438606	0.000160139	0.000743742	UP
GPC GC	ERC2	869.641	1.49235	0.174687	4.59792e-18	1.14867e-16	UP
GPC GC	ERCC6	43.5025	1.11745	0.274341	2.67326e-05	0.000148825	UP
GPC GC	ERCC6L2	162.042	1.07745	0.151766	7.66013e-13	1.20116e-11	UP
GPC GC	ERG28	44.87	-1.8107	0.48545	4.80797e-05	0.000251638	DOWN
GPC GC	ERGIC3	65.3369	-1.34486	0.235254	4.41806e-09	4.45988e-08	DOWN
GPC GC	ERH	174.357	-3.34227	0.271254	7.0237e-36	4.08569e-34	DOWN
GPC GC	ERMP1	27.1782	1.38427	0.364235	5.37057e-05	0.000278148	UP
GPC GC	ERP29	90.8151	-3.17783	0.263448	1.28691e-34	6.89922e-33	DOWN
GPC GC	ERV3-1	20.1985	-4.37855	0.672541	2.46967e-12	3.67781e-11	DOWN
GPC GC	ERVK3-1	24.8639	-4.74138	0.533846	3.30365e-20	9.67964e-19	DOWN
GPC GC	ESD	93.4533	-2.68017	0.42493	2.55442e-11	3.39607e-10	DOWN
GPC GC	ETFB	255.107	-3.75288	0.246029	1.11022e-52	1.31085e-50	DOWN
GPC GC	ETHE1	9.1332	-2.50008	0.616939	5.89112e-06	3.75261e-05	DOWN
GPC GC	ETV2	4.76588	-5.48786	1.37984	1.13445e-07	9.54488e-07	DOWN
GPC GC	ETV3	25.3827	1.01153	0.267932	8.70254e-05	0.000429519	UP
GPC GC	EVI2B	11.8511	-2.25088	0.422228	1.97162e-08	1.83611e-07	DOWN
GPC GC	EXOC2	124.936	1.21997	0.18675	3.52639e-11	4.59892e-10	UP
GPC GC	EXOC3	34.6331	1.04186	0.267092	5.82836e-05	0.000299589	UP
GPC GC	EXOC3-AS1	9.99749	-2.42586	0.550884	2.10106e-06	1.46439e-05	DOWN
GPC GC	EXOC6B	718.269	1.00213	0.113154	5.17253e-19	1.38839e-17	UP
GPC GC	EXOSC4	10.0069	-3.39456	0.583378	1.11327e-09	1.21002e-08	DOWN
GPC GC	EXOSC6	22.4342	-1.75041	0.317597	1.03614e-08	9.94334e-08	DOWN
GPC GC	EYA1	23.1377	1.18309	0.323607	0.000116026	0.000556857	UP
GPC GC	F8A1-1	6.12802	-7.60938	2.83214	2.09595e-07	1.7014e-06	DOWN
GPC GC	FAAP20	34.3787	-2.91264	0.326307	1.11451e-19	3.14024e-18	DOWN
GPC GC	FABP5	111.23	-5.65576	0.348644	2.58761e-60	4.31327e-58	DOWN
GPC GC	FAM120A	44.7132	1.2729	0.284129	2.75546e-06	1.8699e-05	UP
GPC GC	FAM120B	196.175	1.33868	0.168661	1.22541e-15	2.51889e-14	UP
GPC GC	FAM131B-AS1	5.4416	-4.09106	0.965547	1.09988e-06	8.04467e-06	DOWN
GPC GC	FAM133B	135.073	-1.5964	0.302508	3.61468e-08	3.24732e-07	DOWN
GPC GC	FAM136A	13.1897	-1.9994	0.395652	1.14617e-07	9.62955e-07	DOWN
GPC GC	FAM13A-AS1	22.0554	1.84275	0.490075	3.88071e-05	0.000207041	UP
GPC GC	FAM151B-DT	25.0453	-1.16595	0.303977	6.19991e-05	0.000316293	DOWN
GPC GC	FAM171A2	31.0061	-1.73128	0.454745	2.89752e-05	0.000159653	DOWN
GPC GC	FAM174C	9.4555	-4.20195	0.732683	1.46927e-09	1.57781e-08	DOWN
GPC GC	FAM177A1	86.2505	-1.91489	0.261535	4.04647e-14	7.22464e-13	DOWN
GPC GC	FAM185BP	4.35746	6.88923	2.57658	3.31128e-07	2.61371e-06	UP
GPC GC	FAM193A	218.917	1.51421	0.194898	3.354e-15	6.72019e-14	UP
GPC GC	FAM193B	61.7589	1.10051	0.28859	7.01017e-05	0.000353287	UP
GPC GC	FAM200A	18.7498	-1.30131	0.346501	6.80798e-05	0.000344674	DOWN
GPC GC	FAM200B	60.3181	-2.25858	0.250351	3.13581e-20	9.2151e-19	DOWN
GPC GC	FAM210B	14.9711	-2.29371	0.455244	9.26286e-08	7.87899e-07	DOWN
GPC GC	FAM215B	7.99723	-8.19449	2.788	3.64871e-10	4.26996e-09	DOWN
GPC GC	FAM217A	4.93147	-2.40343	0.684237	9.77789e-05	0.000476898	DOWN
GPC GC	FAM220A	3.82311	6.58085	2.56419	1.80737e-06	1.27268e-05	UP
GPC GC	FAM222A	20.7593	1.41872	0.378573	6.43317e-05	0.000327285	UP
GPC GC	FAM227A	49.7299	1.04372	0.252817	2.22667e-05	0.000126267	UP
GPC GC	FAM229B	55.9576	-1.9436	0.293404	4.84177e-12	6.94945e-11	DOWN
GPC GC	FAM241B	38.2182	-3.50603	0.382048	6.11959e-21	1.86751e-19	DOWN
GPC GC	FAM32A	62.093	-2.09451	0.329239	2.93514e-11	3.86597e-10	DOWN
GPC GC	FAM3A	10.3179	-2.42385	0.477918	5.87383e-08	5.13954e-07	DOWN
GPC GC	FAM50A	34.0648	-3.1946	0.314517	9.60574e-25	3.56815e-23	DOWN
GPC GC	FAM53B	48.8633	2.41799	0.437427	3.72661e-09	3.8143e-08	UP
GPC GC	FAM78B	81.7689	1.60274	0.39793	1.62697e-05	9.53121e-05	UP
GPC GC	FAM86DP-1	3.50048	6.27631	2.5957	1.4956e-05	8.83464e-05	UP
GPC GC	FAM89B	84.5337	-6.61935	0.517555	3.07892e-37	1.88498e-35	DOWN
GPC GC	FARP1	318.456	1.10396	0.198374	1.35382e-08	1.28183e-07	UP
GPC GC	FARS2	225.042	1.15187	0.187266	4.42041e-10	5.09194e-09	UP
GPC GC	FARSA	18.8095	-1.37195	0.393482	0.000153446	0.000716177	DOWN
GPC GC	FASN	53.0784	1.52205	0.346936	4.02047e-06	2.64353e-05	UP
GPC GC	FAT3	531.996	1.79457	0.440884	1.13183e-05	6.85105e-05	UP
GPC GC	FAT4	52.2311	1.70102	0.305036	6.44197e-09	6.36369e-08	UP
GPC GC	FAU	565.465	-7.78443	0.396616	3.78691e-89	2.0302e-86	DOWN
GPC GC	FBL	22.49	-1.6271	0.358165	1.33374e-06	9.63442e-06	DOWN
GPC GC	FBLL1	10.2425	-4.49452	0.746978	5.23345e-10	5.96957e-09	DOWN
GPC GC	FBRSL1	43.1367	1.32893	0.281296	9.53772e-07	7.06461e-06	UP
GPC GC	FBXL15	19.8826	-3.46748	0.448547	1.51555e-15	3.08966e-14	DOWN
GPC GC	FBXL19	31.3191	1.07031	0.297086	0.000161495	0.000748813	UP
GPC GC	FBXL4	62.5458	1.28595	0.228875	8.70079e-09	8.43543e-08	UP
GPC GC	FBXL9P	12.837	1.71334	0.427279	1.90415e-05	0.000109703	UP
GPC GC	FBXO10	36.3317	1.21232	0.313035	4.66166e-05	0.000244626	UP
GPC GC	FBXO38	48.416	1.04297	0.29448	0.000205862	0.000928698	UP
GPC GC	FBXO38-DT	178.925	1.51543	0.378035	2.1829e-05	0.000124033	UP
GPC GC	FBXW5	23.4126	-2.82666	0.391274	8.17502e-14	1.41131e-12	DOWN
GPC GC	FBXW8	66.5147	1.00024	0.246782	3.41928e-05	0.000185111	UP
GPC GC	FDPS	126.848	-1.92899	0.389227	1.54381e-07	1.27172e-06	DOWN
GPC GC	FDX1	17.4067	-1.56803	0.444454	0.000134806	0.000637734	DOWN
GPC GC	FDX2	17.9319	-2.4782	0.483189	4.08344e-08	3.63878e-07	DOWN
GPC GC	FER	471.349	1.0771	0.201403	4.89183e-08	4.31456e-07	UP
GPC GC	FEZ1	233.517	-2.15122	0.257435	9.02581e-18	2.19676e-16	DOWN
GPC GC	FGD4	65.3066	1.04896	0.28028	0.000104234	0.000504164	UP
GPC GC	FGF14	561.254	1.58585	0.358241	2.96887e-06	2.00153e-05	UP
GPC GC	FGF14-AS2	3.1465	-3.82069	1.2145	9.17421e-05	0.000450222	DOWN
GPC GC	FGFBP3	8.5265	-2.74934	0.621629	2.23343e-06	1.54418e-05	DOWN
GPC GC	FHOD3	522.638	1.07724	0.287808	9.31539e-05	0.000456811	UP
GPC GC	FIBP	66.8425	-3.9402	0.325634	7.84966e-34	4.07607e-32	DOWN
GPC GC	FIS1	85.7801	-3.90689	0.278961	1.93369e-45	1.59819e-43	DOWN
GPC GC	FJX1	21.4293	-3.13125	0.517647	1.06414e-10	1.3201e-09	DOWN
GPC GC	FKBP1A	76.483	-1.7137	0.239703	2.04956e-13	3.39074e-12	DOWN
GPC GC	FKBP1B	23.2026	-2.78195	0.354012	7.49615e-16	1.56355e-14	DOWN
GPC GC	FKBP3	138.998	-2.51529	0.207323	1.47043e-34	7.84072e-33	DOWN
GPC GC	FKBP4	41.7577	-1.9618	0.293514	3.29779e-12	4.83124e-11	DOWN
GPC GC	FKBP8	52.0654	-3.03624	0.269173	1.70373e-30	7.80491e-29	DOWN
GPC GC	FKBPL	4.85458	-2.46936	0.739404	0.000159727	0.000742175	DOWN
GPC GC	FLAD1	19.3517	-1.48206	0.347208	6.10893e-06	3.87652e-05	DOWN
GPC GC	FLJ20021	5.69402	-3.50062	0.839923	2.76618e-06	1.8759e-05	DOWN
GPC GC	FLJ40194	37.7606	-2.95039	0.288858	3.27073e-25	1.24288e-23	DOWN
GPC GC	FLNA	44.9561	2.34533	0.432573	7.36918e-09	7.21496e-08	UP
GPC GC	FLOT1	56.5645	-1.72616	0.257676	4.8128e-12	6.91286e-11	DOWN
GPC GC	FLYWCH2	29.738	-2.11082	0.364347	8.7569e-10	9.63405e-09	DOWN
GPC GC	FMC1	35.9695	-5.14639	0.531517	2.86931e-22	9.43874e-21	DOWN
GPC GC	FMNL3	14.7184	1.32109	0.378514	0.000201067	0.000909961	UP
GPC GC	FNBP1P1	4.36426	6.90195	2.57242	2.67905e-07	2.14108e-06	UP
GPC GC	FNDC10	3.69955	-3.89905	1.26761	8.04538e-05	0.000400171	DOWN
GPC GC	FNDC3B	101.301	1.03963	0.209103	3.54229e-07	2.78939e-06	UP
GPC GC	FNDC4	9.38207	-2.63722	0.630261	5.65346e-06	3.61749e-05	DOWN
GPC GC	FOCAD	313.629	1.18483	0.210951	9.36766e-09	9.04658e-08	UP
GPC GC	FRAS1	111.756	1.4725	0.348541	9.21658e-06	5.67236e-05	UP
GPC GC	FRAT2	8.55002	-2.85229	0.708272	4.86516e-06	3.14247e-05	DOWN
GPC GC	FRG1	70.2081	-2.88615	0.278491	2.30088e-25	8.82789e-24	DOWN
GPC GC	FRG1BP	4.77994	6.96044	2.68181	2.59326e-06	1.76891e-05	UP
GPC GC	FRG1CP	6.11609	7.5676	2.61429	4.06152e-09	4.13574e-08	UP
GPC GC	FRG1HP	34.4916	10.4774	2.91188	2.33847e-17	5.49596e-16	UP
GPC GC	FRMPD3	84.2658	1.81727	0.39438	5.8174e-07	4.44336e-06	UP
GPC GC	FRY	254.369	1.21673	0.291091	1.43397e-05	8.50073e-05	UP
GPC GC	FRYL	453.846	1.17998	0.1585	3.61191e-14	6.48965e-13	UP
GPC GC	FSCN1	90.6231	-1.05668	0.268347	3.83797e-05	0.000204926	DOWN
GPC GC	FSD1	40.941	-1.72893	0.280568	2.36237e-10	2.83657e-09	DOWN
GPC GC	FTH1	917.936	-4.80268	0.186495	1.69491e-148	4.20252e-145	DOWN
GPC GC	FTL	482.867	-5.73095	0.41629	6.66728e-45	5.44248e-43	DOWN
GPC GC	FTO	315.459	1.32261	0.177294	4.1847e-14	7.45801e-13	UP
GPC GC	FUNDC1	23.0114	-2.46146	0.368766	8.54938e-12	1.19175e-10	DOWN
GPC GC	FUNDC2	56.857	-2.43056	0.352067	6.45753e-13	1.01741e-11	DOWN
GPC GC	FXYD6-FXYD2	3.30657	6.26312	2.58032	1.33046e-05	7.93239e-05	UP
GPC GC	FXYD7	52.8025	-2.37004	0.240838	1.49241e-23	5.28632e-22	DOWN
GPC GC	G2E3-AS1	11.0942	-2.00005	0.499292	1.72356e-05	0.0001002	DOWN
GPC GC	GABARAP	308.992	-4.81515	0.297806	2.9393e-60	4.85867e-58	DOWN
GPC GC	GABARAPL1	41.2821	-1.01306	0.25935	5.08179e-05	0.000264098	DOWN
GPC GC	GABARAPL2	192.494	-3.33871	0.252105	2.33336e-41	1.72062e-39	DOWN
GPC GC	GABPB1-IT1	21.8697	-10.1353	2.98035	1.358e-16	3.01649e-15	DOWN
GPC GC	GADD45A	10.9421	-2.13669	0.601955	4.63205e-05	0.000243265	DOWN
GPC GC	GADD45G	12.0037	-3.24385	0.642987	3.19664e-08	2.90066e-07	DOWN
GPC GC	GADD45GIP1	73.987	-4.86662	0.357399	4.52564e-43	3.53428e-41	DOWN
GPC GC	GAK	59.1705	1.67209	0.260847	5.59177e-11	7.15279e-10	UP
GPC GC	GALM	10.1508	-2.24573	0.476679	5.63435e-07	4.30852e-06	DOWN
GPC GC	GALNT2	114.814	1.10505	0.243029	2.64919e-06	1.80272e-05	UP
GPC GC	GALNT8	83.2015	1.1078	0.311019	0.00018205	0.000832443	UP
GPC GC	GAMT	16.4573	-3.24077	0.92632	5.81188e-05	0.000298974	DOWN
GPC GC	GAN	56.627	1.4822	0.325725	2.16453e-06	1.50282e-05	UP
GPC GC	GAP43	1210.17	-1.65753	0.175813	1.20027e-21	3.8033e-20	DOWN
GPC GC	GAPDH	677.154	-4.27053	0.330918	1.88853e-39	1.28731e-37	DOWN
GPC GC	GARNL3	78.345	1.22007	0.283179	7.69876e-06	4.8053e-05	UP
GPC GC	GAS5	154.226	-3.56117	0.381742	1.08825e-21	3.46494e-20	DOWN
GPC GC	GBF1	159.411	1.16844	0.167385	1.82216e-12	2.75281e-11	UP
GPC GC	GCN1	38.6758	1.42025	0.263191	3.14016e-08	2.85243e-07	UP
GPC GC	GCOM1	5.62606	5.40994	1.33662	1.39085e-07	1.15387e-06	UP
GPC GC	GCSH	41.7665	-5.98915	0.621939	3.69346e-23	1.26535e-21	DOWN
GPC GC	GDAP1L1	151.473	-1.74455	0.345552	1.01337e-07	8.57556e-07	DOWN
GPC GC	GDF1	5.49931	7.34594	2.61736	3.61842e-08	3.24921e-07	UP
GPC GC	GEMIN6	9.43271	-2.39159	0.521293	9.86966e-07	7.29142e-06	DOWN
GPC GC	GEMIN7	6.79907	-3.70881	0.735629	8.63433e-08	7.38872e-07	DOWN
GPC GC	GET1	92.1401	-1.11232	0.294764	6.93544e-05	0.000349787	DOWN
GPC GC	GET3	28.1519	-1.86332	0.372275	9.64562e-08	8.19052e-07	DOWN
GPC GC	GFUS	15.6658	-2.26349	0.585356	2.36045e-05	0.000133068	DOWN
GPC GC	GGCT	21.7008	-2.87467	0.457027	9.15482e-11	1.14283e-09	DOWN
GPC GC	GGH	32.3973	-1.74277	0.35437	2.21035e-07	1.78957e-06	DOWN
GPC GC	GGT1	2.69895	5.94097	2.51744	2.32501e-05	0.000131393	UP
GPC GC	GHITM	70.311	-1.42773	0.228366	2.02348e-10	2.44743e-09	DOWN
GPC GC	GID8	29.9024	-1.02636	0.26984	7.23149e-05	0.000363794	DOWN
GPC GC	GIHCG	24.9732	-2.39459	0.50666	6.51376e-07	4.93722e-06	DOWN
GPC GC	GINS2	8.31886	-2.45505	0.645585	2.15545e-05	0.000122649	DOWN
GPC GC	GIPC1	27.7448	-1.36291	0.331282	1.41694e-05	8.40254e-05	DOWN
GPC GC	GIPC2	26.0349	2.48799	0.506094	1.08886e-07	9.18698e-07	UP
GPC GC	GJD2-DT	21.4553	1.55252	0.375535	1.00386e-05	6.13641e-05	UP
GPC GC	GLI4	15.6397	-3.06744	0.526353	6.99653e-10	7.82318e-09	DOWN
GPC GC	GLOD4	61.0195	-1.48265	0.220081	4.49871e-12	6.4852e-11	DOWN
GPC GC	GLRX	96.5525	-1.66461	0.403213	9.52519e-06	5.84416e-05	DOWN
GPC GC	GLRX2	8.13112	-2.04466	0.54458	2.92924e-05	0.000161222	DOWN
GPC GC	GLRX5	64.2486	-3.68499	0.32209	1.27287e-31	6.06941e-30	DOWN
GPC GC	GLT8D1	19.2689	-1.32205	0.378168	0.000198401	0.000899128	DOWN
GPC GC	GLUD1P2-1	4.02735	6.64487	2.56551	1.22493e-06	8.88726e-06	UP
GPC GC	GLUD1P3	3.71474	6.56661	2.56611	2.10609e-06	1.46738e-05	UP
GPC GC	GLUD1P3-1	2.90883	6.17044	2.51685	7.61223e-06	4.75578e-05	UP
GPC GC	GMDS	190.488	1.16972	0.265546	5.44594e-06	3.49033e-05	UP
GPC GC	GMPR2	17.3685	-1.77279	0.395494	1.62343e-06	1.15214e-05	DOWN
GPC GC	GNA12	87.9963	1.22512	0.210507	3.04062e-09	3.16109e-08	UP
GPC GC	GNAI2	99.449	-1.61687	0.313122	5.9064e-08	5.16348e-07	DOWN
GPC GC	GNAS	721.36	-2.86308	0.254503	2.34353e-30	1.06376e-28	DOWN
GPC GC	GNB2	64.7163	-3.26839	0.260741	1.26149e-36	7.60577e-35	DOWN
GPC GC	GNG10	27.0695	-3.18491	0.38812	3.23949e-17	7.49807e-16	DOWN
GPC GC	GNG3	115.474	-4.67274	0.469166	4.26051e-25	1.61281e-23	DOWN
GPC GC	GNG5	27.1809	-4.86468	0.850548	1.4675e-09	1.57689e-08	DOWN
GPC GC	GNL3L	30.5761	1.14887	0.302843	7.50108e-05	0.000375736	UP
GPC GC	GNPDA1	23.2223	-1.85924	0.325134	2.3378e-09	2.4601e-08	DOWN
GPC GC	GOLGA2P10	2.86142	5.88757	2.57641	5.96886e-05	0.00030586	UP
GPC GC	GOLGA7	44.5694	-1.25283	0.270424	1.3808e-06	9.93816e-06	DOWN
GPC GC	GOLPH3-DT	4.98829	-3.95929	0.998312	5.50937e-06	3.52761e-05	DOWN
GPC GC	GP1BB	12.6121	-4.66269	0.687075	1.90131e-12	2.86584e-11	DOWN
GPC GC	GPAA1	19.5558	-1.69866	0.362611	1.03187e-06	7.58923e-06	DOWN
GPC GC	GPANK1	14.244	-2.97474	0.432181	8.60039e-13	1.34117e-11	DOWN
GPC GC	GPC2	149.576	-1.29319	0.281312	1.59065e-06	1.13131e-05	DOWN
GPC GC	GPC5	46.9222	2.38324	0.676838	6.60967e-05	0.000335318	UP
GPC GC	GPN3	13.305	-1.99092	0.472627	8.02646e-06	4.98943e-05	DOWN
GPC GC	GPR137	13.5935	-1.70114	0.410816	1.15073e-05	6.95914e-05	DOWN
GPC GC	GPR27	12.9861	-2.77246	0.440581	1.03688e-10	1.28789e-09	DOWN
GPC GC	GPR82	9.5141	-2.17667	0.551829	2.03875e-05	0.000116644	DOWN
GPC GC	GPRASP3	32.6391	5.66355	0.601369	6.21742e-22	2.00861e-20	UP
GPC GC	GPRIN1	27.2682	-1.11214	0.277122	3.1825e-05	0.000173811	DOWN
GPC GC	GPRIN2	6.74317	3.83233	1.264	0.000207164	0.000934358	UP
GPC GC	GPS1	21.1644	-1.92906	0.326137	7.43761e-10	8.27904e-09	DOWN
GPC GC	GPS2	49.1773	-1.75249	0.244581	1.71239e-13	2.86399e-12	DOWN
GPC GC	GPX4	131.018	-5.45038	0.410595	1.56571e-41	1.1632e-39	DOWN
GPC GC	GRB10	187.294	1.55326	0.240945	2.81552e-11	3.71581e-10	UP
GPC GC	GRHPR	42.3568	-2.71025	0.371999	4.35407e-14	7.73092e-13	DOWN
GPC GC	GRIA2	207.691	1.24537	0.353694	0.000190585	0.000866679	UP
GPC GC	GRID1	253.731	1.50451	0.291423	8.95192e-08	7.644e-07	UP
GPC GC	GRINA	23.6301	-2.24247	0.349036	2.97237e-11	3.90981e-10	DOWN
GPC GC	GRIP1	979.335	1.48943	0.166044	9.01793e-20	2.55908e-18	UP
GPC GC	GRK5	45.996	1.16418	0.281959	2.07402e-05	0.000118492	UP
GPC GC	GRPEL1	17.0924	-1.32402	0.381907	0.000201221	0.000910452	DOWN
GPC GC	GSE1	286.275	2.10287	0.382132	7.60079e-09	7.4234e-08	UP
GPC GC	GSK3A	27.5906	-2.15578	0.306737	4.41636e-13	7.08762e-12	DOWN
GPC GC	GSPT2	23.1958	-2.11606	0.330327	4.32985e-11	5.6062e-10	DOWN
GPC GC	GSTA4	200.012	-1.96574	0.295479	5.17922e-12	7.41769e-11	DOWN
GPC GC	GSTM3	31.6855	-1.62037	0.3579	1.95341e-06	1.36725e-05	DOWN
GPC GC	GSTP1	67.8578	-4.57814	0.449249	2.19134e-26	8.6935e-25	DOWN
GPC GC	GTF2A2	98.0471	-2.53191	0.30866	3.86776e-17	8.89002e-16	DOWN
GPC GC	GTF2F1	50.3463	-1.27211	0.221697	4.01127e-09	4.08667e-08	DOWN
GPC GC	GTF2H2	16.9352	-2.22112	0.370663	5.89168e-10	6.66043e-09	DOWN
GPC GC	GTF2H2B	2.19384	5.56812	2.53472	0.000139255	0.000656276	UP
GPC GC	GTF2H5	57.0324	-2.49804	0.357221	5.34449e-13	8.51512e-12	DOWN
GPC GC	GTF2I-AS1	52.0123	-1.61004	0.356328	1.47633e-06	1.05378e-05	DOWN
GPC GC	GTF2IP14	2.74728	6.04898	2.52115	1.54221e-05	9.08291e-05	UP
GPC GC	GTF2IP4	10.425	8.3719	2.73682	3.8683e-10	4.50963e-09	UP
GPC GC	GTF2IRD1	126.43	1.17199	0.200403	2.29655e-09	2.41924e-08	UP
GPC GC	GTF3A	51.6423	-2.67236	0.35989	1.36354e-14	2.54921e-13	DOWN
GPC GC	GTF3C1	90.4683	1.3605	0.229909	9.40487e-10	1.0324e-08	UP
GPC GC	GTF3C6	51.4474	-3.90377	0.384909	7.22901e-25	2.69539e-23	DOWN
GPC GC	GUK1	120.102	-3.81933	0.304204	2.61042e-38	1.71458e-36	DOWN
GPC GC	GUSBP1	19.1718	9.50103	2.7985	5.85925e-15	1.14281e-13	UP
GPC GC	GUSBP1-1	42.4606	10.8331	2.91895	1.64161e-20	4.86015e-19	UP
GPC GC	GUSBP11	38.2641	10.682	2.90992	2.202e-19	6.10041e-18	UP
GPC GC	GUSBP16	2.31992	5.57172	2.51547	0.000106633	0.000514766	UP
GPC GC	GUSBP18	32.1535	10.3416	2.90461	1.61657e-16	3.56688e-15	UP
GPC GC	GUSBP2-1	15.3964	9.17508	2.76569	6.70531e-14	1.1657e-12	UP
GPC GC	GYG1	8.95128	-2.09271	0.559303	2.63047e-05	0.000146733	DOWN
GPC GC	H1-10	167.765	-6.237	0.416606	5.43238e-53	6.53071e-51	DOWN
GPC GC	H2AC20	15.1835	-2.80073	0.516801	1.22985e-08	1.1678e-07	DOWN
GPC GC	H2AC25	35.3101	-2.46537	0.570235	2.84737e-06	1.92703e-05	DOWN
GPC GC	H2AJ	7.89948	-2.49576	0.580595	4.58005e-06	2.96798e-05	DOWN
GPC GC	H2AX	6.35068	-2.44681	0.651101	2.58759e-05	0.000144625	DOWN
GPC GC	H2AZ1	290.238	-4.78612	0.265468	5.54285e-74	1.46597e-71	DOWN
GPC GC	H2BC8	8.17663	-2.87795	0.855438	8.32138e-05	0.00041276	DOWN
GPC GC	H3-3A	1871.2	-7.07513	0.387465	1.45162e-76	4.4299e-74	DOWN
GPC GC	H3-3B	1392.42	-3.1055	0.221044	8.695e-46	7.37068e-44	DOWN
GPC GC	H4C3	116.502	-5.10121	0.536537	1.53905e-22	5.13086e-21	DOWN
GPC GC	HACE1	67.07	1.21143	0.23076	5.2928e-08	4.65372e-07	UP
GPC GC	HAGH	55.556	-1.386	0.248381	6.88376e-09	6.76977e-08	DOWN
GPC GC	HAPSTR1	68.1975	1.45599	0.414632	0.000126792	0.000604286	UP
GPC GC	HAX1	27.2439	-3.15307	0.394889	2.62294e-16	5.69864e-15	DOWN
GPC GC	HCCS-DT	33.4534	1.13409	0.307417	0.000101406	0.000492048	UP
GPC GC	HCFC1	59.5782	1.53545	0.296947	5.412e-08	4.75221e-07	UP
GPC GC	HCFC1R1	47.4513	-4.33575	0.511826	2.79378e-18	7.07757e-17	DOWN
GPC GC	HCG18	105.99	1.46081	0.163534	1.48782e-19	4.18023e-18	UP
GPC GC	HDAC4	164.451	1.89933	0.162216	4.44032e-32	2.1535e-30	UP
GPC GC	HDDC2	33.8572	-2.44694	0.351537	4.24944e-13	6.82526e-12	DOWN
GPC GC	HDGF	38.9142	-1.63864	0.368141	2.11201e-06	1.47081e-05	DOWN
GPC GC	HDGFL2	41.7233	-1.43915	0.282815	1.23986e-07	1.03596e-06	DOWN
GPC GC	HEBP2	30.5035	-2.71558	0.459057	3.21316e-10	3.78931e-09	DOWN
GPC GC	HECTD4	447.028	1.01645	0.182605	1.37562e-08	1.30123e-07	UP
GPC GC	HECW1	545.496	1.27878	0.32887	4.16943e-05	0.000220841	UP
GPC GC	HECW2	259.949	1.14476	0.166843	2.891e-12	4.27317e-11	UP
GPC GC	HELZ	158.035	1.14353	0.174184	3.47973e-11	4.54105e-10	UP
GPC GC	HERC1	582.122	1.27298	0.111323	1.24485e-30	5.75592e-29	UP
GPC GC	HERC2P2	9.75943	8.27158	2.68831	7.59146e-11	9.57306e-10	UP
GPC GC	HERC2P3	3.77548	6.16674	2.79451	0.000166587	0.000769723	UP
GPC GC	HERC2P9	11.904	8.68881	2.71079	1.2437e-12	1.91835e-11	UP
GPC GC	HERC2P9-1	4.32262	6.80837	2.55302	2.84704e-07	2.26439e-06	UP
GPC GC	HERC3	57.9418	1.11412	0.295341	6.82146e-05	0.00034518	UP
GPC GC	HERPUD1	52.6961	-1.67344	0.319526	4.31043e-08	3.82558e-07	DOWN
GPC GC	HES4	80.0775	-6.42697	0.531877	5.61741e-35	3.08662e-33	DOWN
GPC GC	HES6	65.5312	-5.92471	0.457434	2.16964e-38	1.43456e-36	DOWN
GPC GC	HEXIM2	6.59256	-2.6395	0.612074	2.13313e-06	1.48414e-05	DOWN
GPC GC	HHIP	10.8532	-1.89744	0.504289	4.94106e-05	0.000257652	DOWN
GPC GC	HIGD1A	29.3347	-1.7351	0.305501	3.30976e-09	3.41051e-08	DOWN
GPC GC	HIGD2A	26.332	-4.64746	0.593725	5.01843e-16	1.06125e-14	DOWN
GPC GC	HIKESHI	56.9518	-2.13905	0.302962	1.83296e-13	3.05401e-12	DOWN
GPC GC	HILPDA	11.3491	-1.8529	0.449106	7.85381e-06	4.89592e-05	DOWN
GPC GC	HINT1	370.262	-4.92895	0.222638	1.98731e-109	1.97101e-106	DOWN
GPC GC	HINT2	16.6908	-4.25383	0.602338	1.80785e-13	3.01603e-12	DOWN
GPC GC	HIPK2	244.25	1.12446	0.246968	2.33498e-06	1.60937e-05	UP
GPC GC	HIPK4	7.69676	-2.61012	0.78686	0.000129743	0.000616428	DOWN
GPC GC	HIRA	91.5195	3.21544	0.286768	1.30823e-30	6.03489e-29	UP
GPC GC	HIRIP3	20.0313	-1.58222	0.355103	2.96808e-06	2.00153e-05	DOWN
GPC GC	HIVEP2	92.5152	1.64759	0.478823	0.000163271	0.000756338	UP
GPC GC	HIVEP3	268.503	1.68645	0.218165	2.67929e-15	5.39558e-14	UP
GPC GC	HLA-L-1	9.91136	8.36165	2.73404	4.07547e-10	4.72202e-09	UP
GPC GC	HMBOX1	188.742	1.05698	0.199009	5.63838e-08	4.94442e-07	UP
GPC GC	HMCN1	5.68951	2.73349	0.720778	2.42163e-05	0.000136117	UP
GPC GC	HMGA1	32.7385	-3.0353	0.34413	1.04441e-19	2.95533e-18	DOWN
GPC GC	HMGB1	812.696	-2.94178	0.249872	6.6817e-33	3.36391e-31	DOWN
GPC GC	HMGB3	101.691	-2.43614	0.462442	1.6572e-08	1.55571e-07	DOWN
GPC GC	HMGN1	357.716	-2.10054	0.276254	4.9563e-15	9.74362e-14	DOWN
GPC GC	HMGN2	150.174	-3.65809	0.409645	4.63795e-20	1.34108e-18	DOWN
GPC GC	HMGN3	58.6981	-2.52304	0.325846	7.0686e-16	1.47904e-14	DOWN
GPC GC	HMGN4	32.5396	-1.93613	0.300508	1.97435e-11	2.64438e-10	DOWN
GPC GC	HNRNPA0	144.844	-2.23529	0.318851	3.59316e-13	5.83256e-12	DOWN
GPC GC	HNRNPA1	392.312	-1.83957	0.383579	3.47418e-07	2.73685e-06	DOWN
GPC GC	HNRNPAB	122.995	-3.44028	0.399241	2.0689e-19	5.74773e-18	DOWN
GPC GC	HNRNPD	271.537	-1.06779	0.240671	4.41238e-06	2.87152e-05	DOWN
GPC GC	HNRNPDL	460.196	-1.54116	0.377619	1.30108e-05	7.78058e-05	DOWN
GPC GC	HNRNPF	58.7566	-1.38554	0.268751	8.74317e-08	7.47541e-07	DOWN
GPC GC	HNRNPH2	67.2903	-1.47743	0.231662	4.54221e-11	5.86966e-10	DOWN
GPC GC	HNRNPK-AS1	19.2262	-3.34046	0.458261	1.63547e-14	3.03756e-13	DOWN
GPC GC	HOMER3	26.5417	-3.96774	0.565321	2.70983e-13	4.44601e-12	DOWN
GPC GC	HOMEZ	4.31948	6.90463	2.58713	4.12511e-07	3.22148e-06	UP
GPC GC	HPF1	70.7058	-1.83696	0.252646	9.66401e-14	1.6554e-12	DOWN
GPC GC	HRAS	54.5069	-5.37796	0.460693	1.4632e-33	7.55832e-32	DOWN
GPC GC	HS3ST4	899.306	2.7136	0.596927	6.6221e-07	5.00976e-06	UP
GPC GC	HSBP1	201.686	-3.03299	0.231842	6.19606e-40	4.32764e-38	DOWN
GPC GC	HSD11B1L	21.8543	-4.26131	0.517356	2.32062e-17	5.46049e-16	DOWN
GPC GC	HSD17B10	26.2174	-3.8613	0.508736	5.53001e-16	1.16324e-14	DOWN
GPC GC	HSD17B12	141.004	2.12245	0.310382	1.80287e-12	2.7299e-11	UP
GPC GC	HSP90AA1	1025.15	-2.0956	0.14689	9.46861e-47	8.27398e-45	DOWN
GPC GC	HSP90AB1	722.73	-2.72531	0.165255	6.46028e-62	1.15447e-59	DOWN
GPC GC	HSPA1A	19.3934	-1.78286	0.457104	2.55448e-05	0.000142976	DOWN
GPC GC	HSPA5	81.6846	-1.04202	0.223232	1.78242e-06	1.25644e-05	DOWN
GPC GC	HSPA8	279.218	-1.75918	0.25701	2.3166e-12	3.46285e-11	DOWN
GPC GC	HSPB11	25.0892	-1.79126	0.387178	6.80229e-07	5.1402e-06	DOWN
GPC GC	HSPBP1	22.9921	-1.94133	0.43397	1.38797e-06	9.98614e-06	DOWN
GPC GC	HSPD1	150.964	-1.70862	0.235974	1.52822e-13	2.57769e-12	DOWN
GPC GC	HSPE1	98.1116	-3.92181	0.27196	6.12112e-48	5.64738e-46	DOWN
GPC GC	HTATSF1	99.4839	-1.81732	0.309234	8.39583e-10	9.26765e-09	DOWN
GPC GC	HTRA2	11.8018	-2.74741	0.530636	6.39061e-08	5.5642e-07	DOWN
GPC GC	HTT	154.703	1.02813	0.196904	9.47924e-08	8.05613e-07	UP
GPC GC	HULC	58.9622	-1.51123	0.379589	2.37406e-05	0.000133746	DOWN
GPC GC	HUNK	75.2576	1.06415	0.212662	3.29504e-07	2.60193e-06	UP
GPC GC	HUWE1	259.229	1.23627	0.20517	6.47564e-10	7.28179e-09	UP
GPC GC	HYAL2	17.6717	-3.83126	0.665313	1.28058e-10	1.57676e-09	DOWN
GPC GC	HYDIN2	4.78806	7.12085	2.5918	9.48782e-08	8.05998e-07	UP
GPC GC	HYI	14.3399	-2.00932	0.430018	6.90919e-07	5.21502e-06	DOWN
GPC GC	IAH1	33.847	-1.52693	0.341054	2.57478e-06	1.75751e-05	DOWN
GPC GC	IBA57	11.0632	1.43256	0.401888	0.000141196	0.000664631	UP
GPC GC	ICA1-AS1	6.86654	-8.09502	2.74951	1.56113e-10	1.91034e-09	DOWN
GPC GC	ICE1	126.267	1.29572	0.202279	6.04286e-11	7.69854e-10	UP
GPC GC	ID1	49.0919	-4.11474	0.583073	3.43584e-13	5.58634e-12	DOWN
GPC GC	ID2	65.8835	-2.8697	0.334494	2.00178e-18	5.14343e-17	DOWN
GPC GC	ID3	15.6575	-3.57648	0.648328	1.10816e-08	1.05832e-07	DOWN
GPC GC	ID4	420.33	-2.83221	0.39434	8.90514e-14	1.53202e-12	DOWN
GPC GC	IDH2	47.2119	-1.33553	0.308919	4.36831e-06	2.84658e-05	DOWN
GPC GC	IDH3B	31.5363	-1.91453	0.313534	1.5537e-10	1.90242e-09	DOWN
GPC GC	IDH3G	38.2912	-2.16441	0.288141	6.79594e-15	1.31773e-13	DOWN
GPC GC	IER2	48.9465	-3.94178	0.55939	1.36169e-13	2.31057e-12	DOWN
GPC GC	IER3	26.0377	-3.31379	0.390203	2.5407e-18	6.45291e-17	DOWN
GPC GC	IER3-AS1	2.12142	-3.98483	1.48639	0.000216872	0.000973054	DOWN
GPC GC	IER3IP1	36.0555	-1.43658	0.281121	1.14337e-07	9.61423e-07	DOWN
GPC GC	IER5L	23.6891	-5.30819	0.644271	1.39044e-17	3.34312e-16	DOWN
GPC GC	IFI27L1	29.1126	-1.43374	0.303994	9.37821e-07	6.95165e-06	DOWN
GPC GC	IFI27L2	16.9599	-6.6166	1.00792	3.25135e-14	5.87376e-13	DOWN
GPC GC	IFITM3	6.88766	-3.10693	1.00472	0.000117322	0.000562395	DOWN
GPC GC	IFNGR2	23.5533	-1.62426	0.419747	2.79094e-05	0.000154338	DOWN
GPC GC	IFT140	37.9265	1.27818	0.2593	3.44442e-07	2.71556e-06	UP
GPC GC	IFT20	38.1628	-2.0972	0.481937	2.60606e-06	1.77642e-05	DOWN
GPC GC	IFT22	38.6515	-2.07106	0.351992	8.01728e-10	8.87449e-09	DOWN
GPC GC	IGBP1	86.0861	-1.66382	0.280693	7.42888e-10	8.27396e-09	DOWN
GPC GC	IGF1R	485.611	1.25335	0.290735	7.00074e-06	4.40148e-05	UP
GPC GC	IGF2	18.7104	4.34277	0.853113	4.78918e-08	4.23155e-07	UP
GPC GC	IGF2R	95.7801	1.45196	0.215021	7.11802e-12	1.00493e-10	UP
GPC GC	IGFBP2	95.8208	-3.95818	0.330152	3.33554e-34	1.74573e-32	DOWN
GPC GC	IGSF10	11.0574	-3.02835	0.609417	1.46823e-07	1.21349e-06	DOWN
GPC GC	IGSF9B	39.8748	1.94096	0.500333	2.34725e-05	0.000132423	UP
GPC GC	IK	130.309	-1.87364	0.286021	9.22557e-12	1.27971e-10	DOWN
GPC GC	IKBKG	6.14791	-2.56105	0.631863	7.73828e-06	4.82693e-05	DOWN
GPC GC	IL18BP	6.48402	3.02684	0.726307	4.00228e-06	2.63401e-05	UP
GPC GC	IL4I1	7.94114	3.07983	0.733599	4.11647e-06	2.70021e-05	UP
GPC GC	IL7	50.094	-2.21955	0.264413	8.90319e-18	2.16958e-16	DOWN
GPC GC	ILF2	89.728	-1.86958	0.27793	3.26859e-12	4.792e-11	DOWN
GPC GC	ILF3-DT	28.8997	-3.47019	0.35163	3.20544e-23	1.10387e-21	DOWN
GPC GC	ILK	23.5338	-1.52773	0.351127	3.4306e-06	2.28279e-05	DOWN
GPC GC	ILVBL	12.0946	-1.70315	0.455757	5.03585e-05	0.000262044	DOWN
GPC GC	IMP3	28.0885	-3.745	0.380094	1.49965e-23	5.30251e-22	DOWN
GPC GC	IMPDH2	26.1081	-2.32562	0.346482	2.83012e-12	4.18942e-11	DOWN
GPC GC	INA	342.456	-1.45338	0.147883	2.78473e-23	9.69086e-22	DOWN
GPC GC	INAFM1	33.0888	-5.37718	0.596841	1.43832e-20	4.28385e-19	DOWN
GPC GC	ING2	28.5019	-2.78217	0.346801	1.31632e-16	2.93048e-15	DOWN
GPC GC	ING4	63.8639	-1.61031	0.23987	4.55476e-12	6.55648e-11	DOWN
GPC GC	INIP	42.7496	-1.27547	0.295437	8.12845e-06	5.04967e-05	DOWN
GPC GC	INO80-AS1	6.95842	-2.76707	0.658336	4.07474e-06	2.6746e-05	DOWN
GPC GC	INO80E	26.4367	-2.42541	0.343972	2.87499e-13	4.70142e-12	DOWN
GPC GC	INPP4A	139.175	1.30621	0.19739	1.98797e-11	2.66082e-10	UP
GPC GC	INPP5A	42.9757	1.32259	0.369883	0.000156146	0.000727411	UP
GPC GC	INSIG1-DT	6.20204	-2.25984	0.650875	8.62489e-05	0.000426004	DOWN
GPC GC	INSL6	7.21431	-1.75336	0.514489	0.000154244	0.000719564	DOWN
GPC GC	INSM1	30.5676	-4.60892	1.06658	4.71004e-07	3.63818e-06	DOWN
GPC GC	INTS15	12.9989	-1.61307	0.456228	0.00010099	0.000490267	DOWN
GPC GC	INTS3	25.9217	1.40721	0.316819	2.89568e-06	1.95636e-05	UP
GPC GC	INTS7	79.492	1.40059	0.228282	4.02427e-10	4.66815e-09	UP
GPC GC	IPO11	62.176	1.80384	0.232014	1.52426e-15	3.10422e-14	UP
GPC GC	IPO9	161.366	1.04831	0.223394	1.5515e-06	1.10544e-05	UP
GPC GC	IQSEC1	147.604	1.62477	0.469968	0.000147438	0.0006909	UP
GPC GC	IRF2BPL	25.3773	-2.0343	0.330052	1.60303e-10	1.95679e-09	DOWN
GPC GC	IRF3	9.62202	-1.99059	0.518926	3.27827e-05	0.000178305	DOWN
GPC GC	IRX2-DT	31.9102	-4.88433	0.886855	1.44013e-09	1.54915e-08	DOWN
GPC GC	IRX3	23.427	-3.86726	0.569513	2.38962e-12	3.56663e-11	DOWN
GPC GC	IRX5	15.8857	-3.40469	0.477316	1.55999e-13	2.62682e-12	DOWN
GPC GC	ISCA1	54.4092	-1.47875	0.244088	3.9149e-10	4.5546e-09	DOWN
GPC GC	ISCA2	17.6614	-3.11941	0.410896	7.51605e-15	1.45028e-13	DOWN
GPC GC	ISCU	29.0473	-1.68416	0.354496	3.73779e-07	2.93403e-06	DOWN
GPC GC	ISOC2	10.2041	-3.11609	0.546261	2.55425e-09	2.67932e-08	DOWN
GPC GC	ISYNA1	40.2047	-1.54535	0.378027	1.41417e-05	8.3886e-05	DOWN
GPC GC	ITFG2-AS1	11.3364	8.60863	2.71699	7.25498e-12	1.02136e-10	UP
GPC GC	ITFG2-AS1-1	5.42124	-2.83969	0.759116	3.26276e-05	0.000177675	DOWN
GPC GC	ITGAE	43.2185	-2.62954	0.338845	7.30704e-16	1.52732e-14	DOWN
GPC GC	ITGB1BP1	48.425	-1.27528	0.328566	5.01873e-05	0.000261222	DOWN
GPC GC	ITM2B	135.18	-3.0547	0.228176	2.52391e-41	1.85423e-39	DOWN
GPC GC	ITM2C	36.2938	-1.39805	0.347522	1.53664e-05	9.05547e-05	DOWN
GPC GC	ITPA	30.9902	-2.02118	0.27913	1.36939e-13	2.32165e-12	DOWN
GPC GC	ITPK1	34.2171	1.20335	0.302243	3.44191e-05	0.000186235	UP
GPC GC	ITPRID2	22.4134	1.64215	0.414145	1.91327e-05	0.000110164	UP
GPC GC	JADE3	41.9756	1.09764	0.261931	1.22098e-05	7.33474e-05	UP
GPC GC	JAGN1	20.0647	-3.04384	0.518009	1.00599e-09	1.10065e-08	DOWN
GPC GC	JAK2	72.473	1.20345	0.209653	4.68974e-09	4.71733e-08	UP
GPC GC	JAKMIP1	30.8381	3.54897	0.829447	2.22005e-06	1.53653e-05	UP
GPC GC	JAKMIP2-AS1	29.6307	-1.53012	0.307316	2.35813e-07	1.9006e-06	DOWN
GPC GC	JAZF1	247.153	1.18673	0.168042	7.48139e-13	1.17592e-11	UP
GPC GC	JOSD2	10.6874	-2.18802	0.619403	5.8097e-05	0.000298939	DOWN
GPC GC	JPH4	85.4107	-1.00683	0.212072	1.24061e-06	8.98455e-06	DOWN
GPC GC	JPT1	604.105	-2.99203	0.18376	6.7974e-61	1.15242e-58	DOWN
GPC GC	JTB	59.8792	-4.0659	0.315098	3.94346e-38	2.55629e-36	DOWN
GPC GC	JUND	197.703	-5.85669	0.317464	8.48706e-78	2.75982e-75	DOWN
GPC GC	KALRN	2249.57	1.45157	0.358767	1.89491e-05	0.000109266	UP
GPC GC	KANTR	101.521	1.12234	0.192267	2.60051e-09	2.72497e-08	UP
GPC GC	KATNIP	73.1101	1.49602	0.196919	1.18329e-14	2.2248e-13	UP
GPC GC	KAZN	1057.21	1.34362	0.201511	9.52414e-12	1.31836e-10	UP
GPC GC	KCNA3	13.3335	3.70258	0.632041	9.67322e-10	1.06127e-08	UP
GPC GC	KCNA6	2.98934	6.13577	2.53459	1.1956e-05	7.20061e-05	UP
GPC GC	KCNAB1	11.5322	2.5375	0.764474	0.000114366	0.000549519	UP
GPC GC	KCND3	120.725	1.84074	0.480233	2.70175e-05	0.000150202	UP
GPC GC	KCNH7-AS1	11.0658	-1.91721	0.526896	4.77332e-05	0.000250155	DOWN
GPC GC	KCNIP1	40.7538	1.81524	0.324801	6.69498e-09	6.5972e-08	UP
GPC GC	KCNIP2	13.2936	3.18824	0.53474	8.63065e-10	9.51098e-09	UP
GPC GC	KCNMA1	161.518	1.50227	0.376627	2.31293e-05	0.000130748	UP
GPC GC	KCNQ1OT1	557.359	1.02366	0.223074	2.63375e-06	1.79467e-05	UP
GPC GC	KCNQ2	90.327	1.6417	0.262129	1.38429e-10	1.70129e-09	UP
GPC GC	KCNQ3	632.914	1.76186	0.328709	2.2351e-08	2.06885e-07	UP
GPC GC	KCNV2	1.81783	-5.69054	2.64961	0.000129621	0.000615995	DOWN
GPC GC	KCTD17	12.0765	-1.96295	0.43503	1.83436e-06	1.29075e-05	DOWN
GPC GC	KCTD3	36.6708	1.36069	0.294508	1.35999e-06	9.80971e-06	UP
GPC GC	KDELR1	92.682	-3.19583	0.247591	4.46447e-39	3.02243e-37	DOWN
GPC GC	KDM3A	50.8101	1.3868	0.283501	4.13726e-07	3.22843e-06	UP
GPC GC	KDM5C	54.4999	1.68939	0.319228	3.18944e-08	2.89546e-07	UP
GPC GC	KDSR-DT	9.98829	-2.08412	0.469381	2.72015e-06	1.84784e-05	DOWN
GPC GC	KIAA0319L	108.256	1.18215	0.176294	1.10236e-11	1.51534e-10	UP
GPC GC	KIAA0753	50.0772	1.38225	0.261512	4.96404e-08	4.37435e-07	UP
GPC GC	KIAA0825	181.777	1.12843	0.239462	1.3652e-06	9.8437e-06	UP
GPC GC	KIAA1549L	197.047	1.17368	0.284759	1.92114e-05	0.000110521	UP
GPC GC	KIAA2013	11.6396	-1.962	0.44189	2.46246e-06	1.68898e-05	DOWN
GPC GC	KIF16B	75.8674	1.41813	0.23193	4.53686e-10	5.21397e-09	UP
GPC GC	KIF21B	140.741	1.33646	0.28111	6.57257e-07	4.97609e-06	UP
GPC GC	KIF26B	758.204	1.17262	0.328111	0.000165943	0.000767265	UP
GPC GC	KIF5C-AS1	39.0179	-2.62326	0.396128	6.34276e-12	9.02547e-11	DOWN
GPC GC	KIRREL3	1495.67	1.8212	0.546605	0.000187358	0.000853567	UP
GPC GC	KLF12	1145.32	1.13256	0.306025	0.000101707	0.000493385	UP
GPC GC	KLHDC2	54.5684	-1.68014	0.24786	5.26072e-12	7.52897e-11	DOWN
GPC GC	KLHDC3	37.3505	-1.1804	0.317979	7.57695e-05	0.000379153	DOWN
GPC GC	KLHL34	5.54459	-2.9305	0.789712	2.43409e-05	0.000136739	DOWN
GPC GC	KLHL35	49.9317	-2.36245	0.366468	1.13586e-11	1.55708e-10	DOWN
GPC GC	KMT2C	605.774	1.40177	0.201152	1.26281e-12	1.94631e-11	UP
GPC GC	KMT2D	72.1796	2.2743	0.301791	4.80304e-15	9.4517e-14	UP
GPC GC	KMT5A	22.0782	-1.70339	0.445936	2.67399e-05	0.000148825	DOWN
GPC GC	KNOP1	42.6889	-1.41736	0.271006	7.02565e-08	6.07237e-07	DOWN
GPC GC	KPNA2	70.4009	-1.62324	0.237573	2.18973e-12	3.2831e-11	DOWN
GPC GC	KRAS	103.235	-1.21024	0.248079	5.3242e-07	4.08394e-06	DOWN
GPC GC	KRT10	92.3792	-8.27533	0.739595	1.36181e-30	6.2675e-29	DOWN
GPC GC	KRT10-AS1	7.35429	-2.39949	0.665788	5.78609e-05	0.000297802	DOWN
GPC GC	KRTCAP2	79.9914	-4.81814	0.330651	2.50392e-49	2.44669e-47	DOWN
GPC GC	KSR1	72.7311	1.70737	0.400568	4.5171e-06	2.93197e-05	UP
GPC GC	KSR2	115.962	1.48777	0.252835	1.28451e-09	1.38778e-08	UP
GPC GC	KTI12	6.62123	-2.76885	0.657204	3.03748e-06	2.04035e-05	DOWN
GPC GC	KXD1	17.1486	-1.96939	0.456605	2.46527e-06	1.69032e-05	DOWN
GPC GC	LAGE3	16.4005	-5.18368	0.743199	9.86775e-13	1.53159e-11	DOWN
GPC GC	LAMA1	26.0465	1.64733	0.39329	7.90849e-06	4.92691e-05	UP
GPC GC	LAMB2P1	3.87417	6.56862	2.64413	9.50799e-06	5.83541e-05	UP
GPC GC	LAMC1	25.9208	1.35107	0.338378	2.64174e-05	0.000147278	UP
GPC GC	LAMTOR1	54.0237	-1.5293	0.360985	5.45203e-06	3.4931e-05	DOWN
GPC GC	LAMTOR2	50.6501	-5.16001	0.43046	1.10668e-34	5.98152e-33	DOWN
GPC GC	LAMTOR4	67.3104	-3.60928	0.361846	6.42712e-25	2.40999e-23	DOWN
GPC GC	LAMTOR5	103.764	-4.01819	0.299121	4.0898e-41	2.97162e-39	DOWN
GPC GC	LAPTM4A	48.5828	-2.52996	0.276127	6.97584e-21	2.11579e-19	DOWN
GPC GC	LAPTM4B	45.3919	-1.3582	0.357445	4.62699e-05	0.000243128	DOWN
GPC GC	LARGE-AS1	21.683	-2.14548	0.394388	1.45852e-08	1.37571e-07	DOWN
GPC GC	LARS2	50.2303	1.28036	0.265748	6.28791e-07	4.77515e-06	UP
GPC GC	LAS1L	36.4828	1.43486	0.281427	9.69892e-08	8.23225e-07	UP
GPC GC	LDAF1	15.3453	-1.56396	0.392901	1.65785e-05	9.67776e-05	DOWN
GPC GC	LDHA	70.936	-2.27747	0.447825	7.44059e-08	6.41424e-07	DOWN
GPC GC	LDHB	226.091	-3.02681	0.246909	2.64199e-35	1.48041e-33	DOWN
GPC GC	LDOC1	32.4665	-1.63421	0.374249	4.43618e-06	2.88417e-05	DOWN
GPC GC	LEMD3	87.1716	1.067	0.199905	4.3462e-08	3.8556e-07	UP
GPC GC	LENG8	64.2348	2.69975	0.34057	2.45064e-16	5.34772e-15	UP
GPC GC	LEPROT	42.9686	-1.42934	0.346066	1.17366e-05	7.08268e-05	DOWN
GPC GC	LETMD1	25.8392	-1.44357	0.377391	4.92064e-05	0.000256722	DOWN
GPC GC	LGALS1	20.5536	-4.70319	0.784083	2.40917e-10	2.88925e-09	DOWN
GPC GC	LHX2-AS1	4.95633	-4.76957	1.08207	2.34955e-07	1.89454e-06	DOWN
GPC GC	LIMD2	31.4603	-2.1063	0.387781	9.51484e-09	9.17979e-08	DOWN
GPC GC	LIN37	15.5223	-5.92216	0.858977	8.5475e-14	1.47433e-12	DOWN
GPC GC	LIN7B	21.3543	-3.50017	0.488698	4.86795e-14	8.56033e-13	DOWN
GPC GC	LINC-PINT	23.3485	5.24422	0.722149	1.41532e-14	2.64352e-13	UP
GPC GC	LINC00205	49.1394	-1.22005	0.236079	1.24662e-07	1.04081e-06	DOWN
GPC GC	LINC00294	2.93696	-6.56403	2.64585	2.34338e-06	1.61457e-05	DOWN
GPC GC	LINC00339	2.84863	-6.46796	2.62078	2.3908e-06	1.64438e-05	DOWN
GPC GC	LINC00342	270.715	1.74294	0.194265	1.06943e-19	3.02181e-18	UP
GPC GC	LINC00526	4.77329	-3.06734	0.785504	1.31182e-05	7.83064e-05	DOWN
GPC GC	LINC00562	2.12144	-5.82697	2.74362	0.000180843	0.000827738	DOWN
GPC GC	LINC00595	6.57289	3.07678	0.914954	9.52581e-05	0.000465863	UP
GPC GC	LINC00630	49.4243	1.1774	0.21811	3.08159e-08	2.80654e-07	UP
GPC GC	LINC00641	32.2944	1.54669	0.385836	1.53273e-05	9.03514e-05	UP
GPC GC	LINC00672	12.0371	-2.08993	0.475912	2.38798e-06	1.64301e-05	DOWN
GPC GC	LINC00845	11.9388	4.19341	0.873267	8.928e-08	7.62687e-07	UP
GPC GC	LINC00869-1	3.67499	6.42138	2.72025	4.72892e-05	0.000248025	UP
GPC GC	LINC00888-1	2.59834	5.93525	2.52607	2.90063e-05	0.000159781	UP
GPC GC	LINC00903	10.8121	-2.14814	0.548468	1.61525e-05	9.46532e-05	DOWN
GPC GC	LINC01003	23.0402	-6.81269	1.10588	3.22536e-13	5.25032e-12	DOWN
GPC GC	LINC01013	29.8887	4.94112	0.862027	1.49079e-09	1.59779e-08	UP
GPC GC	LINC01089	18.0427	-9.73307	2.93996	4.34057e-15	8.60135e-14	DOWN
GPC GC	LINC01128	28.3166	1.08039	0.276981	4.98046e-05	0.000259366	UP
GPC GC	LINC01248	7.11292	3.64285	0.873671	2.8558e-06	1.93205e-05	UP
GPC GC	LINC01250	28.5719	1.37378	0.37077	8.51079e-05	0.000421016	UP
GPC GC	LINC01315	20.7715	-3.61993	0.643321	1.59758e-09	1.70557e-08	DOWN
GPC GC	LINC01331	37.0725	1.73142	0.399436	4.56126e-06	2.95774e-05	UP
GPC GC	LINC01376	42.5352	1.24955	0.318118	3.66905e-05	0.000196914	UP
GPC GC	LINC01473	103.928	1.00042	0.246681	3.22849e-05	0.000176035	UP
GPC GC	LINC01505	93.1544	1.35162	0.348487	4.60146e-05	0.000241915	UP
GPC GC	LINC01881	9.03933	8.17431	2.71381	9.86691e-10	1.08192e-08	UP
GPC GC	LINC02133	31.8646	1.31602	0.295599	3.1025e-06	2.0805e-05	UP
GPC GC	LINC02210-CRHR1	31.3487	10.3429	2.8734	2.04039e-18	5.23586e-17	UP
GPC GC	LINC02226	14.1902	4.11252	0.915406	3.92373e-07	3.07147e-06	UP
GPC GC	LINC02259	7.97448	-1.82255	0.482857	3.70321e-05	0.000198425	DOWN
GPC GC	LINC02389	4.9598	-4.79907	1.07428	1.42566e-07	1.18126e-06	DOWN
GPC GC	LINC02440	13.0619	-3.72836	0.840701	5.58812e-07	4.27482e-06	DOWN
GPC GC	LINC02614	23.4626	1.37159	0.335894	1.98116e-05	0.000113695	UP
GPC GC	LINC02802	6.09466	-5.92514	1.50071	2.34313e-07	1.89167e-06	DOWN
GPC GC	LINC02937	12.8206	2.64796	0.589857	1.09862e-06	8.03841e-06	UP
GPC GC	LINC03006-1	15.9875	9.20756	2.76833	5.41839e-14	9.51985e-13	UP
GPC GC	LINC03009-1	120.207	12.5292	3.08174	1.00195e-27	4.13196e-26	UP
GPC GC	LINC03011	5.74228	-2.49281	0.649502	2.83901e-05	0.000156647	DOWN
GPC GC	LINGO2	102.912	2.6199	0.628452	4.17987e-06	2.73818e-05	UP
GPC GC	LIPI	9.44119	-2.13693	0.66308	0.000138165	0.000651446	DOWN
GPC GC	LIPT2-AS1	4.00929	-7.22547	2.6854	6.74952e-08	5.85411e-07	DOWN
GPC GC	LIX1L-AS1	10.0901	-8.71982	2.81392	1.85097e-12	2.7942e-11	DOWN
GPC GC	LLPH	28.7304	-1.62101	0.307588	5.02343e-08	4.42276e-07	DOWN
GPC GC	LMCD1-AS1	54.5585	1.36489	0.3512	4.9524e-05	0.000258176	UP
GPC GC	LMF1	38.5083	1.57469	0.257247	3.44855e-10	4.05486e-09	UP
GPC GC	LMO4	62.8224	-2.2603	0.378161	3.2109e-10	3.7889e-09	DOWN
GPC GC	LNX1-AS1	5.50281	-7.71808	2.80236	5.72313e-08	5.01431e-07	DOWN
GPC GC	LOXL2	33.2169	1.7127	0.332649	1.00257e-07	8.49145e-07	UP
GPC GC	LRBA	173.938	1.0299	0.186302	1.80705e-08	1.68999e-07	UP
GPC GC	LRCH1	70.5157	1.09874	0.286241	5.20439e-05	0.000269894	UP
GPC GC	LRFN4	12.4511	-2.18493	0.449823	1.8627e-07	1.52114e-06	DOWN
GPC GC	LRIG2	53.1378	1.22208	0.246569	2.81544e-07	2.24015e-06	UP
GPC GC	LRP1	168.071	1.94712	0.227181	1.74297e-18	4.49591e-17	UP
GPC GC	LRP8	72.1643	1.66205	0.216652	4.78633e-15	9.42817e-14	UP
GPC GC	LRRC24	18.7548	-3.64286	0.526103	6.2168e-13	9.81037e-12	DOWN
GPC GC	LRRC26	22.4197	-7.868	1.3597	3.48477e-15	6.94712e-14	DOWN
GPC GC	LRRC37A16P	2.90318	5.87782	2.64285	0.000124675	0.000594911	UP
GPC GC	LRRC37A4P	11.5478	8.60536	2.75557	8.93823e-11	1.1179e-09	UP
GPC GC	LRRC51	6.15235	-1.97964	0.554518	7.80919e-05	0.000389693	DOWN
GPC GC	LRWD1	16.0423	-1.17464	0.325644	0.00014102	0.000663961	DOWN
GPC GC	LSM1	41.2306	-3.00488	0.346911	7.16579e-19	1.89774e-17	DOWN
GPC GC	LSM10	24.7646	-4.61322	0.522877	4.57085e-19	1.23189e-17	DOWN
GPC GC	LSM2	36.0536	-4.3878	0.414452	5.24766e-26	2.04907e-24	DOWN
GPC GC	LSM3	75.8236	-3.48648	0.360849	9.4892e-23	3.1903e-21	DOWN
GPC GC	LSM4	57.3396	-3.96702	0.307567	2.22364e-38	1.46539e-36	DOWN
GPC GC	LSM5	61.6912	-2.43062	0.376246	2.81468e-11	3.71581e-10	DOWN
GPC GC	LSM6	35.4314	-1.46472	0.263934	1.15794e-08	1.10268e-07	DOWN
GPC GC	LSM7	143.201	-4.76434	0.328679	5.88454e-50	5.98593e-48	DOWN
GPC GC	LSM8	82.8045	-1.07348	0.280118	5.83969e-05	0.000300093	DOWN
GPC GC	LSP1P4	3.822	6.64448	2.58527	2.0846e-06	1.45445e-05	UP
GPC GC	LSP1P5-1	4.28099	6.87455	2.60926	9.11712e-07	6.77077e-06	UP
GPC GC	LSS	74.204	1.21439	0.309513	3.38737e-05	0.000183685	UP
GPC GC	LY6H	77.1243	-4.73024	1.10463	1.01225e-06	7.4532e-06	DOWN
GPC GC	LYPLA1	62.1711	-1.01588	0.239753	1.18123e-05	7.11971e-05	DOWN
GPC GC	LYPLA2	20.1181	-2.33569	0.441567	1.59911e-08	1.50331e-07	DOWN
GPC GC	LYRM1	35.4354	-1.24002	0.270024	1.69782e-06	1.20107e-05	DOWN
GPC GC	LYRM2	72.7362	-2.22998	0.229202	3.69182e-23	1.26535e-21	DOWN
GPC GC	LZIC	71.1657	-1.58136	0.205429	5.35856e-15	1.05136e-13	DOWN
GPC GC	M6PR	27.7188	-1.50568	0.317815	4.98449e-07	3.83672e-06	DOWN
GPC GC	MACF1	862.26	1.29799	0.14998	1.8881e-18	4.85764e-17	UP
GPC GC	MAD1L1	103.653	1.13004	0.299329	6.60861e-05	0.000335318	UP
GPC GC	MAF1	25.4658	-3.37648	0.512511	2.57847e-12	3.83121e-11	DOWN
GPC GC	MAGED2	167.723	-1.864	0.290505	2.73544e-11	3.61976e-10	DOWN
GPC GC	MAGEF1	55.0001	-3.22367	0.280427	6.33794e-32	3.05144e-30	DOWN
GPC GC	MAGEH1	34.6476	-3.07553	0.449579	2.96502e-12	4.3728e-11	DOWN
GPC GC	MAGI1	511.635	1.15617	0.163381	8.68349e-13	1.35307e-11	UP
GPC GC	MAGI2	1806.99	1.19173	0.198936	9.98948e-10	1.09355e-08	UP
GPC GC	MAGI3	195.037	1.00492	0.205053	4.81834e-07	3.71749e-06	UP
GPC GC	MAGOH	33.58	-1.32758	0.282174	1.11581e-06	8.14917e-06	DOWN
GPC GC	MAK	21.0861	-1.21165	0.311137	5.08107e-05	0.000264098	DOWN
GPC GC	MALSU1	32.7964	-1.66309	0.411904	1.72455e-05	0.0001002	DOWN
GPC GC	MAN1C1	22.5201	1.98988	0.489348	8.48646e-06	5.24416e-05	UP
GPC GC	MAN2A1	108.208	1.42647	0.374494	4.54545e-05	0.000239224	UP
GPC GC	MAN2A2	24.1719	1.61128	0.367308	3.77948e-06	2.49816e-05	UP
GPC GC	MANBAL	21.9038	-1.40629	0.338931	1.33374e-05	7.94799e-05	DOWN
GPC GC	MANEAL	25.9669	-1.63535	0.412951	1.61416e-05	9.46173e-05	DOWN
GPC GC	MANF	23.7342	-3.28264	0.445726	2.72653e-14	4.96634e-13	DOWN
GPC GC	MAP1LC3A	104.527	-3.63509	0.451028	7.24551e-17	1.64066e-15	DOWN
GPC GC	MAP1LC3B	114.973	-1.89523	0.217388	6.53848e-19	1.73624e-17	DOWN
GPC GC	MAP2K2	71.879	-2.6032	0.246745	2.78484e-27	1.12966e-25	DOWN
GPC GC	MAP3K1	41.0512	1.03011	0.248473	1.75713e-05	0.000102003	UP
GPC GC	MAP3K4-AS1	7.96327	-3.48625	1.08454	9.35866e-05	0.000458366	DOWN
GPC GC	MAP3K7	91.4763	1.12469	0.18711	1.10086e-09	1.19785e-08	UP
GPC GC	MAP3K9	51.1323	1.17351	0.273622	8.88476e-06	5.47834e-05	UP
GPC GC	MAPK10-AS1	59.6032	-2.00568	0.29804	4.70005e-12	6.75581e-11	DOWN
GPC GC	MAPK4	88.808	1.07365	0.273054	4.03561e-05	0.00021444	UP
GPC GC	MAPKAPK5-AS1	25.0542	-2.64648	0.354858	3.20893e-14	5.80241e-13	DOWN
GPC GC	MAPKBP1	74.9953	1.26482	0.24309	8.49144e-08	7.27586e-07	UP
GPC GC	MARCHF2	16.6277	-1.74771	0.359062	2.79159e-07	2.22385e-06	DOWN
GPC GC	MARCHF8	55.1225	1.04236	0.238913	8.83109e-06	5.44863e-05	UP
GPC GC	MARCHF9	16.0907	-2.30615	0.448616	3.85993e-08	3.45458e-07	DOWN
GPC GC	MARCKS	938.535	-3.60566	0.332044	1.50392e-28	6.49929e-27	DOWN
GPC GC	MARCKSL1	829.798	-5.26467	0.288764	4.20618e-76	1.24528e-73	DOWN
GPC GC	MARF1	90.8427	1.23684	0.266329	1.41554e-06	1.01477e-05	UP
GPC GC	MARK4	85.8319	1.24586	0.32617	6.57444e-05	0.000333702	UP
GPC GC	MATR3	267.64	3.98175	0.281769	8.51226e-47	7.4712e-45	UP
GPC GC	MATR3-1	21.0579	5.73154	0.779698	8.41344e-15	1.61401e-13	UP
GPC GC	MAZ	61.802	-2.70494	0.31264	3.16147e-19	8.60232e-18	DOWN
GPC GC	MCF2L	94.846	1.9102	0.296133	3.90149e-11	5.06478e-10	UP
GPC GC	MCPH1-DT	9.2064	-2.72255	0.582235	4.94863e-07	3.81208e-06	DOWN
GPC GC	MCRIP1	78.8852	-3.13313	0.290118	4.37281e-28	1.83769e-26	DOWN
GPC GC	MCTS1	69.3117	-1.87184	0.235329	6.75362e-16	1.41462e-14	DOWN
GPC GC	MDH1	106.364	-2.23129	0.303458	4.52562e-14	8.00805e-13	DOWN
GPC GC	MDH2	75.8044	-2.73766	0.29363	2.5351e-21	7.88185e-20	DOWN
GPC GC	MDK	65.123	-3.49526	0.704774	3.56467e-08	3.2082e-07	DOWN
GPC GC	MDP1	22.5967	-3.19351	0.41879	5.17516e-15	1.01638e-13	DOWN
GPC GC	MEA1	26.8373	-2.79585	0.338251	2.42984e-17	5.6972e-16	DOWN
GPC GC	MEAF6	116.718	-2.00456	0.224522	8.69646e-20	2.47494e-18	DOWN
GPC GC	MED10	54.9988	-2.25609	0.368256	1.183e-10	1.46115e-09	DOWN
GPC GC	MED12	22.7073	1.80648	0.387076	6.30388e-07	4.78362e-06	UP
GPC GC	MED13L	544.496	1.14565	0.178439	6.65384e-11	8.4282e-10	UP
GPC GC	MED14	57.4635	1.2296	0.350834	0.000180378	0.000826134	UP
GPC GC	MED19	51.132	-2.4893	0.299314	2.01546e-17	4.78787e-16	DOWN
GPC GC	MED29	29.3259	-1.15527	0.321598	0.000149543	0.00069977	DOWN
GPC GC	MED31	27.3273	-1.45154	0.363455	2.04551e-05	0.000116964	DOWN
GPC GC	MED7	14.4632	-1.80059	0.466755	3.40589e-05	0.000184638	DOWN
GPC GC	MED8	19.6925	-1.34057	0.342119	3.57788e-05	0.000192594	DOWN
GPC GC	MELTF-AS1	3.2749	-4.95513	1.46779	7.0531e-06	4.43019e-05	DOWN
GPC GC	MEMO1	147.364	3.87235	0.288193	3.24206e-43	2.54188e-41	UP
GPC GC	MESD	34.3804	-1.48974	0.285091	6.27253e-08	5.46909e-07	DOWN
GPC GC	MESP1	7.41661	-7.99908	3.03374	1.77233e-06	1.25021e-05	DOWN
GPC GC	METAP2	118.794	-1.74338	0.218046	2.71535e-16	5.8801e-15	DOWN
GPC GC	METRN	7.01417	-3.45557	0.688484	6.34706e-08	5.53164e-07	DOWN
GPC GC	METRNL	6.01317	-3.41126	0.828265	1.19857e-05	7.21322e-05	DOWN
GPC GC	METTL15	97.4489	1.15675	0.258013	3.52847e-06	2.34239e-05	UP
GPC GC	METTL23	16.9367	-2.63651	0.403928	1.68231e-11	2.27009e-10	DOWN
GPC GC	METTL26	46.6826	-4.80364	0.378392	1.85502e-37	1.14988e-35	DOWN
GPC GC	METTL5	35.9974	-2.46428	0.485201	7.41784e-08	6.39741e-07	DOWN
GPC GC	METTL9	123.609	-1.50728	0.250217	5.55545e-10	6.31145e-09	DOWN
GPC GC	MFAP1	45.4686	-2.19225	0.240077	1.09744e-20	3.28833e-19	DOWN
GPC GC	MFAP2	4.07704	-2.82531	0.785675	4.97181e-05	0.000259081	DOWN
GPC GC	MFSD1	38.882	1.5823	0.295361	2.61881e-08	2.40049e-07	UP
GPC GC	MFSD10	27.4502	-2.00687	0.358334	2.58069e-09	2.70563e-08	DOWN
GPC GC	MFSD13A	14.8108	-1.30505	0.376879	0.000211509	0.00095136	DOWN
GPC GC	MFSD14CP	57.9994	-1.75919	0.317392	8.47783e-09	8.23941e-08	DOWN
GPC GC	MFSD14CP-1	46.9633	10.999	2.93578	4.1421e-21	1.27187e-19	UP
GPC GC	MFSD3	8.06748	-3.06642	0.837074	3.14814e-05	0.000171982	DOWN
GPC GC	MFSD5	4.79405	-2.99522	0.805946	4.21981e-05	0.00022333	DOWN
GPC GC	MFSD6	43.9583	1.42393	0.293052	4.84646e-07	3.73773e-06	UP
GPC GC	MGA	101.967	1.33883	0.247987	3.59583e-08	3.23331e-07	UP
GPC GC	MGAT4B	19.3821	-3.03303	0.478026	2.03633e-11	2.72187e-10	DOWN
GPC GC	MGAT5	379.776	1.19008	0.267471	4.06241e-06	2.66739e-05	UP
GPC GC	MGAT5B	36.1737	1.57656	0.293066	2.19639e-08	2.03587e-07	UP
GPC GC	MGST2	6.35969	-2.47473	0.615456	1.16044e-05	7.01568e-05	DOWN
GPC GC	MGST3	178.44	-4.03396	0.24663	3.61263e-60	5.92232e-58	DOWN
GPC GC	MIAT	362.367	1.50685	0.326032	1.20094e-06	8.73448e-06	UP
GPC GC	MIATNB	19.0982	2.08034	0.42735	2.6812e-07	2.14193e-06	UP
GPC GC	MICAL1	51.169	1.68289	0.388598	3.2043e-06	2.14586e-05	UP
GPC GC	MICAL3	196.208	1.655	0.237885	1.05198e-12	1.62642e-11	UP
GPC GC	MICOS10	58.791	-4.13941	0.364996	8.88339e-30	3.96871e-28	DOWN
GPC GC	MICOS13	33.1408	-5.09952	0.549523	4.3082e-21	1.32082e-19	DOWN
GPC GC	MIDEAS	19.6098	1.41175	0.39078	0.000104016	0.000503235	UP
GPC GC	MIEN1	43.7823	-4.2427	0.354621	5.23343e-33	2.66865e-31	DOWN
GPC GC	MIF	610.916	-6.88302	0.390291	6.40642e-69	1.42784e-66	DOWN
GPC GC	MIF4GD	6.08025	-2.17591	0.659454	0.000155626	0.000725329	DOWN
GPC GC	MIIP	14.7512	-1.73252	0.385828	1.69918e-06	1.2016e-05	DOWN
GPC GC	MINDY4	19.6131	1.6997	0.401669	7.50144e-06	4.68952e-05	UP
GPC GC	MINK1	40.5475	1.74686	0.269762	2.78966e-11	3.68658e-10	UP
GPC GC	MIPEPP3	4.13433	6.79241	2.60567	1.37255e-06	9.88917e-06	UP
GPC GC	MIR1302-9HG	2.12985	-5.73084	2.6451	9.93182e-05	0.000483336	DOWN
GPC GC	MIR181A1HG	54.9462	1.32464	0.319859	1.19702e-05	7.2061e-05	UP
GPC GC	MIR3171HG	69.0586	11.191	3.41193	9.57184e-09	9.2258e-08	UP
GPC GC	MIR4307HG	2.67246	4.18179	1.44923	0.000150214	0.000702581	UP
GPC GC	MIR4713HG	15.0413	2.50737	0.656817	1.40568e-05	8.34321e-05	UP
GPC GC	MIR9-1HG	113.008	-2.21571	0.327155	2.91806e-12	4.30675e-11	DOWN
GPC GC	MIR9-3HG	46.7205	2.42693	0.597222	7.99219e-06	4.97281e-05	UP
GPC GC	MKRN5P	4.5758	6.87947	2.6888	4.49997e-06	2.92277e-05	UP
GPC GC	MKRN7P	10.9037	8.51303	2.6974	6.38015e-12	9.07216e-11	UP
GPC GC	MLF2	87.9468	-2.90979	0.231713	5.55959e-37	3.37248e-35	DOWN
GPC GC	MLLT11	815.64	-2.73904	0.351896	8.42909e-16	1.74895e-14	DOWN
GPC GC	MLLT6	29.1005	1.2043	0.34432	0.000169129	0.000780379	UP
GPC GC	MLST8	12.147	-1.72984	0.42366	9.7712e-06	5.98214e-05	DOWN
GPC GC	MLX	22.9206	-1.68327	0.33119	7.67219e-08	6.60814e-07	DOWN
GPC GC	MLYCD	34.1103	1.62844	0.333472	2.55274e-07	2.0459e-06	UP
GPC GC	MMADHC	56.6066	-2.15824	0.304035	2.1059e-13	3.47816e-12	DOWN
GPC GC	MMD	42.9818	-1.35067	0.267283	1.91808e-07	1.56379e-06	DOWN
GPC GC	MMP16	289.719	1.00785	0.185875	3.6675e-08	3.29179e-07	UP
GPC GC	MMP24OS	30.6413	-1.64091	0.457421	6.92546e-05	0.000349462	DOWN
GPC GC	MOAP1	35.9953	-2.17565	0.333047	1.1111e-11	1.52525e-10	DOWN
GPC GC	MOB4	88.5834	-1.26269	0.167495	2.16428e-14	3.97506e-13	DOWN
GPC GC	MOCS2	22.7474	-1.34707	0.374701	0.000131715	0.000624899	DOWN
GPC GC	MON2	218.46	1.12867	0.170773	2.24505e-11	2.9948e-10	UP
GPC GC	MORC2-AS1	20.103	-1.5507	0.386235	1.63307e-05	9.55566e-05	DOWN
GPC GC	MORC4	23.3977	1.37877	0.383684	9.8745e-05	0.000480782	UP
GPC GC	MORF4L1	404.927	-1.31656	0.142517	1.00077e-20	3.0169e-19	DOWN
GPC GC	MORF4L2	203.519	-1.3105	0.181709	2.42198e-13	3.98361e-12	DOWN
GPC GC	MORN2	31.1799	-1.69054	0.304424	7.92399e-09	7.72005e-08	DOWN
GPC GC	MOSPD1	15.4155	-1.86331	0.444355	7.11777e-06	4.46515e-05	DOWN
GPC GC	MOSPD3	33.2398	-2.65221	0.371277	1.43163e-13	2.42509e-12	DOWN
GPC GC	MPC1	48.787	-1.26521	0.325587	5.10148e-05	0.000264903	DOWN
GPC GC	MPC2	56.9615	-3.06878	0.283516	2.27673e-28	9.73303e-27	DOWN
GPC GC	MPDZ	65.0449	1.54662	0.298771	8.3306e-08	7.14731e-07	UP
GPC GC	MPG	18.4137	-2.81933	0.453652	9.85007e-11	1.2273e-09	DOWN
GPC GC	MPHOSPH10	51.0783	-1.01039	0.229101	5.69442e-06	3.64017e-05	DOWN
GPC GC	MPI	8.44563	-1.59664	0.453304	0.000126109	0.000601179	DOWN
GPC GC	MPLKIP	50.018	-2.39806	0.300372	2.21421e-16	4.84245e-15	DOWN
GPC GC	MPRIP	219.569	2.10399	0.216057	3.57769e-23	1.22993e-21	UP
GPC GC	MPST	14.6723	-3.44747	0.509138	8.48925e-13	1.32488e-11	DOWN
GPC GC	MPV17L2	4.85236	-2.94775	0.894303	0.000112626	0.000542111	DOWN
GPC GC	MRFAP1	103.461	-2.9585	0.22019	3.19387e-42	2.44608e-40	DOWN
GPC GC	MRFAP1L1	53.6282	-1.27596	0.230648	1.47513e-08	1.3898e-07	DOWN
GPC GC	MRGBP	16.375	-3.14444	0.456806	9.32893e-13	1.45136e-11	DOWN
GPC GC	MRM2	16.8337	-1.31128	0.373927	0.000160344	0.000744518	DOWN
GPC GC	MRNIP-DT	4.1496	-2.75795	0.84862	0.000171347	0.000789145	DOWN
GPC GC	MRPL10	15.5679	-1.92094	0.486223	1.32667e-05	7.91214e-05	DOWN
GPC GC	MRPL11	19.2408	-2.89683	0.410965	2.07778e-13	3.43456e-12	DOWN
GPC GC	MRPL12	14.9952	-4.27565	0.594227	1.92548e-13	3.19881e-12	DOWN
GPC GC	MRPL13	50.4862	-1.36151	0.383343	0.00015349	0.000716213	DOWN
GPC GC	MRPL14	31.1405	-2.50148	0.324038	1.97677e-15	4.01753e-14	DOWN
GPC GC	MRPL15	26.994	-2.80817	0.370478	6.60607e-15	1.28217e-13	DOWN
GPC GC	MRPL17	11.1155	-1.90306	0.493276	2.46859e-05	0.00013856	DOWN
GPC GC	MRPL18	33.5158	-2.85589	0.330767	7.91769e-19	2.08573e-17	DOWN
GPC GC	MRPL2	16.4723	-2.57192	0.397202	1.44343e-11	1.96108e-10	DOWN
GPC GC	MRPL20	87.8794	-2.91078	0.272114	7.42328e-28	3.08697e-26	DOWN
GPC GC	MRPL20-AS1	6.13113	-2.12876	0.638387	0.000203297	0.000918377	DOWN
GPC GC	MRPL21	54.7838	-2.36115	0.281332	6.31293e-18	1.55557e-16	DOWN
GPC GC	MRPL23	13.3909	-4.73884	0.815722	1.64697e-10	2.00918e-09	DOWN
GPC GC	MRPL24	8.3888	-1.72069	0.51023	0.000201777	0.000912757	DOWN
GPC GC	MRPL27	56.3878	-2.30753	0.317958	7.96656e-14	1.37772e-12	DOWN
GPC GC	MRPL28	30.5901	-3.47316	0.444333	2.65151e-15	5.34505e-14	DOWN
GPC GC	MRPL32	32.8404	-2.04796	0.332393	1.12074e-10	1.38598e-09	DOWN
GPC GC	MRPL33	84.5147	-1.44545	0.335752	5.41751e-06	3.47323e-05	DOWN
GPC GC	MRPL34	22.0383	-3.56777	0.415301	2.65068e-18	6.72365e-17	DOWN
GPC GC	MRPL36	30.8392	-5.87936	0.615451	2.18272e-21	6.8291e-20	DOWN
GPC GC	MRPL38	26.1647	-1.9993	0.301303	6.77425e-12	9.59129e-11	DOWN
GPC GC	MRPL4	21.344	-1.80668	0.306753	1.00807e-09	1.10232e-08	DOWN
GPC GC	MRPL40	23.5086	-5.68851	0.660182	3.64199e-18	9.16783e-17	DOWN
GPC GC	MRPL41	77.4495	-5.98926	0.481625	5.72861e-38	3.66557e-36	DOWN
GPC GC	MRPL43	51.9488	-2.42882	0.29285	6.0798e-18	1.49999e-16	DOWN
GPC GC	MRPL44	39.0942	-2.47127	0.313971	5.08878e-16	1.07498e-14	DOWN
GPC GC	MRPL45	25.0923	-2.12003	0.440782	3.20463e-07	2.53659e-06	DOWN
GPC GC	MRPL45P2	6.50003	7.58411	2.61666	3.60838e-09	3.70092e-08	UP
GPC GC	MRPL46	18.6081	-3.51574	0.48145	2.54136e-14	4.63757e-13	DOWN
GPC GC	MRPL47	56.4883	-2.33912	0.279424	1.13164e-17	2.73747e-16	DOWN
GPC GC	MRPL50	25.5018	-1.62391	0.345279	7.5242e-07	5.65984e-06	DOWN
GPC GC	MRPL51	63.1028	-4.71075	0.371576	5.48109e-38	3.51854e-36	DOWN
GPC GC	MRPL52	46.7395	-4.19093	0.355485	3.40085e-32	1.65748e-30	DOWN
GPC GC	MRPL54	32.1325	-4.60841	0.435373	2.29188e-26	9.07421e-25	DOWN
GPC GC	MRPL55	36.355	-4.39613	0.436517	3.65926e-24	1.32455e-22	DOWN
GPC GC	MRPL57	48.9001	-3.27185	0.296768	5.76187e-29	2.50642e-27	DOWN
GPC GC	MRPL58	23.4521	-2.31007	0.375254	1.95676e-10	2.36817e-09	DOWN
GPC GC	MRPL9	23.8926	-1.91629	0.377204	1.04652e-07	8.84857e-07	DOWN
GPC GC	MRPS10	33.3951	-1.66718	0.284594	1.28736e-09	1.39009e-08	DOWN
GPC GC	MRPS11	29.3884	-1.60361	0.365541	3.85615e-06	2.54375e-05	DOWN
GPC GC	MRPS12	18.7982	-4.98882	0.58641	1.09512e-17	2.65559e-16	DOWN
GPC GC	MRPS14	23.0025	-1.37199	0.333341	1.5895e-05	9.33096e-05	DOWN
GPC GC	MRPS15	35.9759	-2.18264	0.295492	4.3126e-14	7.6653e-13	DOWN
GPC GC	MRPS16	39.3328	-1.33105	0.250132	3.58388e-08	3.22403e-07	DOWN
GPC GC	MRPS17	16.2975	-4.04099	0.570877	6.05096e-13	9.55627e-12	DOWN
GPC GC	MRPS18B	29.7369	-2.59468	0.350412	2.19593e-14	4.02946e-13	DOWN
GPC GC	MRPS18C	47.6213	-1.97496	0.295986	1.01196e-11	1.39688e-10	DOWN
GPC GC	MRPS2	15.9952	-2.94786	0.44864	7.58746e-12	1.06439e-10	DOWN
GPC GC	MRPS21	141.889	-3.45799	0.29131	7.43409e-33	3.73323e-31	DOWN
GPC GC	MRPS23	34.8516	-2.11077	0.280621	1.87644e-14	3.47212e-13	DOWN
GPC GC	MRPS24	64.9742	-5.87264	0.433782	1.05641e-40	7.53774e-39	DOWN
GPC GC	MRPS26	38.6155	-3.67461	0.342525	1.55912e-27	6.38982e-26	DOWN
GPC GC	MRPS31P4	8.96303	8.17528	2.70777	7.38603e-10	8.23085e-09	UP
GPC GC	MRPS31P5-1	2.76487	6.04938	2.53489	1.9246e-05	0.000110688	UP
GPC GC	MRPS33	35.8187	-2.88055	0.359204	3.58236e-16	7.68213e-15	DOWN
GPC GC	MRPS34	50.9809	-3.97092	0.363162	1.413e-28	6.13311e-27	DOWN
GPC GC	MRPS36	58.9663	-2.91576	0.341578	2.30474e-18	5.89135e-17	DOWN
GPC GC	MRPS6	192.419	-1.94437	0.294521	1.18806e-11	1.62638e-10	DOWN
GPC GC	MRPS7	29.7481	-2.85125	0.359574	2.51788e-16	5.48842e-15	DOWN
GPC GC	MRTFB	158.039	1.04745	0.156022	1.09851e-11	1.51111e-10	UP
GPC GC	MSANTD3	49.1756	-1.46527	0.240682	2.7942e-10	3.32687e-09	DOWN
GPC GC	MSANTD3-TMEFF1	5.29481	7.21453	2.63266	1.65111e-07	1.35505e-06	UP
GPC GC	MSI2	930.22	1.45187	0.150925	2.65807e-22	8.77295e-21	UP
GPC GC	MSRB1	5.37671	-4.06633	0.905868	8.23463e-07	6.15457e-06	DOWN
GPC GC	MSRB2	31.4611	-2.85666	0.379753	2.0691e-14	3.81792e-13	DOWN
GPC GC	MT-ATP6	1923.41	-6.40315	0.231365	1.14304e-169	7.55778e-166	DOWN
GPC GC	MT-ATP8	43.5079	-1.99863	0.272677	5.97559e-14	1.04525e-12	DOWN
GPC GC	MT-CO1	2128.79	-3.76833	0.20611	8.46551e-76	2.43365e-73	DOWN
GPC GC	MT-CO2	2137.92	-6.77211	0.18285	0.00000000000000000000000000000000000000000000000000000000000000000000000000000000000000000000000000000000000000000000000000000000000000000000000000000000000000000000000000000000000000000000000000000000000000000000000000000000000000000000000000000000000000000000000000000000000000000000000000000000856654727083994	0.000000000000000000000000000000000000000000000000000000000000000000000000000000000000000000000000000000000000000000000000000000000000000000000000000000000000000000000000000000000000000000000000000000000000000000000000000000000000000000000000000000000000000000000000000000000000000000000000000169926031664381	DOWN
GPC GC	MT-CO3	2301.61	-6.35471	0.251315	1.75986e-143	3.87872e-140	DOWN
GPC GC	MT-CYB	1444.17	-5.29944	0.188856	8.89597e-175	8.82302e-171	DOWN
GPC GC	MT-ND1	574.644	-4.78264	0.18166	2.60528e-153	8.61304e-150	DOWN
GPC GC	MT-ND2	491.887	-4.06604	0.246086	2.80762e-62	5.0629e-60	DOWN
GPC GC	MT-ND3	1076.64	-8.72029	0.326291	1.80294e-154	7.15264e-151	DOWN
GPC GC	MT-ND4	996.786	-3.24247	0.208299	2.171e-55	2.89019e-53	DOWN
GPC GC	MT-ND4L	64.0183	-1.59736	0.298644	3.09383e-08	2.8151e-07	DOWN
GPC GC	MT-ND6	40.6681	-1.70719	0.391175	4.32759e-06	2.82375e-05	DOWN
GPC GC	MT-RNR1	2715.63	17.439	3.52097	2.74071e-49	2.66494e-47	UP
GPC GC	MT-RNR2	1485.92	16.4233	3.31598	3.41708e-49	3.27446e-47	UP
GPC GC	MT1F	4.52589	-3.84907	1.36928	0.000124456	0.000594012	DOWN
GPC GC	MT1X	5.65132	-4.9471	1.72202	2.52779e-05	0.000141602	DOWN
GPC GC	MTATP6P1	4.07824	6.8225	2.5687	4.425e-07	3.43136e-06	UP
GPC GC	MTCH1	86.2913	-2.5561	0.299815	1.13985e-18	2.975e-17	DOWN
GPC GC	MTCH2	63.0424	-1.1671	0.188775	3.14558e-10	3.71846e-09	DOWN
GPC GC	MTCL1	60.0488	1.24433	0.313947	3.0147e-05	0.000165283	UP
GPC GC	MTFR1L	29.0903	-1.54237	0.311662	2.2878e-07	1.84926e-06	DOWN
GPC GC	MTIF3	43.1126	-1.73722	0.293737	6.58897e-10	7.39665e-09	DOWN
GPC GC	MTMR1	52.1122	1.24113	0.230947	4.05241e-08	3.61437e-07	UP
GPC GC	MTMR3	180.383	1.16187	0.24226	8.00593e-07	5.9941e-06	UP
GPC GC	MTMR8	25.1259	1.06294	0.297886	0.000217217	0.000974162	UP
GPC GC	MTOR	85.0651	1.23587	0.205608	8.61907e-10	9.50349e-09	UP
GPC GC	MTPN	155.318	-1.45228	0.14772	2.85348e-23	9.8954e-22	DOWN
GPC GC	MTR	53.1	1.18818	0.280007	1.00386e-05	6.13641e-05	UP
GPC GC	MTRES1	28.651	-1.48005	0.342143	4.96592e-06	3.20338e-05	DOWN
GPC GC	MTRFR	26.1064	-1.72009	0.3349	9.79521e-08	8.30687e-07	DOWN
GPC GC	MTRNR2L12	73.3303	-12.1332	3.17925	4.32785e-26	1.69659e-24	DOWN
GPC GC	MTRNR2L8	9.25581	-8.75538	2.83907	7.88558e-12	1.10309e-10	DOWN
GPC GC	MTX1	15.1474	-4.55007	0.624713	1.31677e-13	2.23626e-12	DOWN
GPC GC	MUC20	15.4389	1.59354	0.438476	0.000115324	0.000553889	UP
GPC GC	MUC20-OT1	35.2849	10.5275	2.8911	4.03084e-19	1.08783e-17	UP
GPC GC	MVB12A	14.7434	-1.95442	0.480501	1.3363e-05	7.95823e-05	DOWN
GPC GC	MVB12B	256.677	1.21678	0.282261	7.4184e-06	4.64347e-05	UP
GPC GC	MXRA7	12.8648	-2.19016	0.537888	9.94916e-06	6.08546e-05	DOWN
GPC GC	MYCBP2-AS1	34.6757	-10.9083	3.04216	6.37472e-21	1.94238e-19	DOWN
GPC GC	MYDGF	41.0264	-2.03848	0.250596	7.31192e-17	1.65381e-15	DOWN
GPC GC	MYG1	38.2699	-2.94273	0.31785	8.87108e-22	2.83817e-20	DOWN
GPC GC	MYH9	19.2577	1.40215	0.388074	0.000103694	0.00050192	UP
GPC GC	MYL11	4.67694	-3.38258	0.922667	2.95156e-05	0.00016227	DOWN
GPC GC	MYL12A	18.9484	-3.08467	0.465877	1.4621e-11	1.98509e-10	DOWN
GPC GC	MYL12B	150.537	-3.84312	0.231296	1.40136e-63	2.64737e-61	DOWN
GPC GC	MYL6	478.178	-4.40104	0.27014	1.91765e-61	3.33671e-59	DOWN
GPC GC	MYL6B	117.777	-3.74965	0.31518	2.83903e-34	1.49774e-32	DOWN
GPC GC	MYO18A	78.6565	2.03599	0.282492	1.67591e-13	2.80771e-12	UP
GPC GC	MYO5A	304.332	1.02464	0.146033	1.30845e-12	2.00886e-11	UP
GPC GC	MYO9B	99.9075	1.5506	0.272131	3.61873e-09	3.70778e-08	UP
GPC GC	MYSM1	54.5836	1.25898	0.29772	1.07223e-05	6.51615e-05	UP
GPC GC	MYT1L	1317.95	1.43266	0.267757	3.20042e-08	2.90276e-07	UP
GPC GC	MZT1	28.9602	-1.93689	0.419808	5.66363e-07	4.32924e-06	DOWN
GPC GC	MZT2A	39.3737	-2.12933	0.420838	8.67179e-08	7.41758e-07	DOWN
GPC GC	MZT2B	129.986	-5.25771	0.405716	3.10325e-38	2.02487e-36	DOWN
GPC GC	NAA10	45.8946	-3.56473	0.299053	1.89539e-33	9.74013e-32	DOWN
GPC GC	NAA20	44.7432	-1.02001	0.272034	0.000108655	0.000524271	DOWN
GPC GC	NAA38	60.1769	-2.27984	0.313477	3.77821e-14	6.77618e-13	DOWN
GPC GC	NABP2	16.2475	-1.54749	0.403497	3.49591e-05	0.000188745	DOWN
GPC GC	NACA	680.118	-4.69822	0.316405	4.37257e-51	4.71382e-49	DOWN
GPC GC	NAE1	55.5122	-1.01282	0.231833	7.5956e-06	4.74689e-05	DOWN
GPC GC	NAIP	13.3662	-3.25542	0.5208	7.77543e-11	9.7926e-10	DOWN
GPC GC	NAIPP4	2.15439	5.48892	2.48523	0.000106404	0.000513911	UP
GPC GC	NALF1	3889.61	1.01708	0.268725	9.47077e-05	0.000463514	UP
GPC GC	NALF1-IT1	3.57313	-6.97199	2.7197	9.98946e-07	7.36621e-06	DOWN
GPC GC	NAP1L1	467.708	-1.45293	0.402264	9.6718e-05	0.000472537	DOWN
GPC GC	NAT14	30.9166	-3.41394	0.426064	8.03382e-17	1.81502e-15	DOWN
GPC GC	NAV2	2106.65	1.86424	0.244048	5.62437e-15	1.10133e-13	UP
GPC GC	NBAS	243.948	1.02959	0.202117	2.22683e-07	1.80145e-06	UP
GPC GC	NBDY	124.703	-1.43107	0.190409	2.05922e-14	3.80323e-13	DOWN
GPC GC	NBEA	1744.61	1.00272	0.262352	7.66503e-05	0.000383368	UP
GPC GC	NBEAP2	4.72566	7.10241	2.59195	1.10826e-07	9.33483e-07	UP
GPC GC	NBL1	12.8444	2.6389	0.55272	3.8947e-07	3.05116e-06	UP
GPC GC	NBPF8	2.88319	6.12895	2.55114	1.70737e-05	9.94345e-05	UP
GPC GC	NCAM1	2412.52	1.16447	0.202502	4.41393e-09	4.45798e-08	UP
GPC GC	NCAN	111.132	1.1371	0.210872	3.42847e-08	3.09264e-07	UP
GPC GC	NCBP2	74.3337	-1.59782	0.22126	1.45825e-13	2.46808e-12	DOWN
GPC GC	NCBP2AS2	22.6356	-4.73684	0.525704	3.52959e-20	1.0296e-18	DOWN
GPC GC	NCL	357.083	-1.03525	0.19979	1.14858e-07	9.64571e-07	DOWN
GPC GC	NCOR2	131.827	2.01029	0.562721	6.72775e-05	0.000340786	UP
GPC GC	NDN	84.6457	-6.22985	0.446776	1.06638e-45	9.00118e-44	DOWN
GPC GC	NDOR1	15.0739	1.62219	0.418243	2.88166e-05	0.000158824	UP
GPC GC	NDST1	26.4514	1.59158	0.350506	1.95631e-06	1.36845e-05	UP
GPC GC	NDUFA1	95.4978	-4.92979	0.331356	7.08338e-51	7.59492e-49	DOWN
GPC GC	NDUFA11	142.16	-4.86957	0.269708	1.33114e-75	3.77208e-73	DOWN
GPC GC	NDUFA12	120.036	-3.69947	0.246063	9.01705e-52	9.88189e-50	DOWN
GPC GC	NDUFA13	268.855	-4.17749	0.207194	1.02674e-92	6.56983e-90	DOWN
GPC GC	NDUFA2	72.5295	-4.73531	0.321974	1.02817e-48	9.71181e-47	DOWN
GPC GC	NDUFA3	58.6503	-3.89561	0.318461	2.26995e-35	1.27555e-33	DOWN
GPC GC	NDUFA4	415.747	-5.47864	0.212273	1.62401e-149	4.60198e-146	DOWN
GPC GC	NDUFA5	166.944	-2.44885	0.179862	7.84746e-43	6.08055e-41	DOWN
GPC GC	NDUFA6	83.4489	-3.5267	0.372161	1.13423e-22	3.80042e-21	DOWN
GPC GC	NDUFA7	48.3602	-8.98949	1.35694	3.99417e-20	1.1617e-18	DOWN
GPC GC	NDUFA8	52.1748	-3.9653	0.334832	3.85907e-32	1.87619e-30	DOWN
GPC GC	NDUFAB1	104.26	-4.22604	0.290505	3.14087e-49	3.02439e-47	DOWN
GPC GC	NDUFAF1	10.8011	-1.60114	0.46437	0.00021655	0.000971831	DOWN
GPC GC	NDUFAF3	26.5652	-3.44948	0.399809	6.025e-19	1.6085e-17	DOWN
GPC GC	NDUFAF8	26.1519	-3.72394	0.416669	2.3837e-19	6.58539e-18	DOWN
GPC GC	NDUFB1	89.7588	-4.34486	0.268555	1.03969e-59	1.62389e-57	DOWN
GPC GC	NDUFB10	125.574	-5.27994	0.296907	1.11986e-69	2.67632e-67	DOWN
GPC GC	NDUFB11	208.309	-5.8275	0.304125	2.19587e-84	9.07444e-82	DOWN
GPC GC	NDUFB2	127.868	-4.13715	0.293663	1.30726e-45	1.08497e-43	DOWN
GPC GC	NDUFB3	53.4023	-4.48517	0.360657	1.5191e-35	8.6589e-34	DOWN
GPC GC	NDUFB4	123.885	-4.30572	0.32317	1.01975e-41	7.63309e-40	DOWN
GPC GC	NDUFB5	54.1035	-2.57843	0.35327	3.37012e-14	6.07172e-13	DOWN
GPC GC	NDUFB6	82.4095	-2.20915	0.367543	3.28632e-10	3.87099e-09	DOWN
GPC GC	NDUFB7	129.01	-5.19345	0.283702	5.74235e-76	1.67508e-73	DOWN
GPC GC	NDUFB8	162.186	-3.30571	0.190933	4.24195e-68	9.06758e-66	DOWN
GPC GC	NDUFB9	112.834	-2.37265	0.194169	4.62136e-35	2.56777e-33	DOWN
GPC GC	NDUFC1	64.3661	-3.63977	0.281802	5.48609e-39	3.68888e-37	DOWN
GPC GC	NDUFC2	161.994	-4.6684	0.262235	8.92037e-71	2.29798e-68	DOWN
GPC GC	NDUFS2	70.446	-2.2754	0.223121	3.78735e-25	1.43644e-23	DOWN
GPC GC	NDUFS3	64.6567	-2.5642	0.329928	4.38741e-16	9.34788e-15	DOWN
GPC GC	NDUFS5	217.088	-4.85231	0.304293	4.89722e-59	7.4724e-57	DOWN
GPC GC	NDUFS6	116.66	-4.31964	0.268907	6.63852e-60	1.07058e-57	DOWN
GPC GC	NDUFS7	60.3494	-2.50321	0.335167	5.77201e-15	1.12802e-13	DOWN
GPC GC	NDUFS8	75.2514	-3.89371	0.315728	4.58519e-37	2.79852e-35	DOWN
GPC GC	NDUFV1	59.8313	-1.66647	0.214428	3.10921e-15	6.24234e-14	DOWN
GPC GC	NDUFV2	133.528	-2.45504	0.253022	1.86683e-23	6.57735e-22	DOWN
GPC GC	NDUFV3	66.6018	-1.72453	0.209025	3.96599e-17	9.10526e-16	DOWN
GPC GC	NECAB2	63.5186	-1.20665	0.306176	3.79347e-05	0.000202714	DOWN
GPC GC	NEDD8	133.193	-3.91099	0.231961	5.11268e-65	1.00411e-62	DOWN
GPC GC	NEFM	327.874	-1.71149	0.137067	2.69332e-36	1.59477e-34	DOWN
GPC GC	NEK5	9.29855	-1.93439	0.476685	1.51463e-05	8.93373e-05	DOWN
GPC GC	NELFE	36.0592	-1.07093	0.294335	0.000143908	0.000675474	DOWN
GPC GC	NEO1	173.074	1.25039	0.179986	1.9128e-12	2.88097e-11	UP
GPC GC	NEU3	28.8259	1.07929	0.306943	0.000199385	0.00090276	UP
GPC GC	NF1	533.078	1.00642	0.14781	6.05329e-12	8.62594e-11	UP
GPC GC	NF2	37.701	1.20411	0.257208	1.61881e-06	1.14973e-05	UP
GPC GC	NFASC	429.244	2.19021	0.264582	2.22781e-17	5.24833e-16	UP
GPC GC	NFE2L2	38.7296	1.59405	0.299652	2.41134e-08	2.22471e-07	UP
GPC GC	NFE2L3	51.3293	-1.85086	0.354856	4.27941e-08	3.80145e-07	DOWN
GPC GC	NFIL3	28.8776	-1.85864	0.431909	3.55686e-06	2.35966e-05	DOWN
GPC GC	NFKBIA	16.6873	-2.0901	0.50452	7.01484e-06	4.40895e-05	DOWN
GPC GC	NFKBIL1	18.3392	-2.00189	0.502578	1.33388e-05	7.94799e-05	DOWN
GPC GC	NFU1	49.8933	-2.09191	0.283932	4.81956e-14	8.48277e-13	DOWN
GPC GC	NFYA	27.8957	1.78602	0.419403	4.50517e-06	2.92519e-05	UP
GPC GC	NFYB	32.5812	-1.34141	0.357756	6.82503e-05	0.000345272	DOWN
GPC GC	NGRN	178.024	-2.61903	0.184531	1.13337e-46	9.81728e-45	DOWN
GPC GC	NHLRC2	66.5434	1.15822	0.206647	8.67817e-09	8.42173e-08	UP
GPC GC	NHP2	55.4106	-3.38519	0.34775	1.09736e-23	3.89396e-22	DOWN
GPC GC	NIFK	33.7935	-1.97225	0.379663	3.54778e-08	3.19445e-07	DOWN
GPC GC	NINL	144.69	1.42392	0.30743	1.15937e-06	8.44867e-06	UP
GPC GC	NIP7	12.1632	-2.32253	0.591172	2.51271e-05	0.000140797	DOWN
GPC GC	NIPSNAP1	63.9406	-1.18448	0.295898	2.65938e-05	0.000148137	DOWN
GPC GC	NIT1	15.7164	-1.41569	0.374938	6.05407e-05	0.000309666	DOWN
GPC GC	NKAIN3-IT1	13.9925	-9.2069	2.88761	2.93815e-13	4.80075e-12	DOWN
GPC GC	NKAIN4	54.0857	-3.20896	0.777959	2.15224e-06	1.49534e-05	DOWN
GPC GC	NKD1	14.1985	2.89221	0.490784	7.15942e-10	7.9963e-09	UP
GPC GC	NKIRAS1	32.9723	-1.21467	0.295653	1.81621e-05	0.000105125	DOWN
GPC GC	NKIRAS2	37.498	-1.32288	0.306503	5.88053e-06	3.74707e-05	DOWN
GPC GC	NKTR	301.247	1.11967	0.193065	3.37963e-09	3.47889e-08	UP
GPC GC	NME1	97.2161	-4.04593	0.331096	3.56318e-35	1.99096e-33	DOWN
GPC GC	NME2	103.662	-5.41706	0.457888	6.47332e-33	3.2673e-31	DOWN
GPC GC	NME3	33.121	-4.73219	0.578799	6.73891e-18	1.65847e-16	DOWN
GPC GC	NME4	20.5097	-2.26257	0.393395	1.67153e-09	1.78069e-08	DOWN
GPC GC	NMNAT2	375.22	1.20268	0.212538	7.28166e-09	7.15044e-08	UP
GPC GC	NNAT	514.755	-2.46604	0.413982	3.57166e-10	4.18968e-09	DOWN
GPC GC	NNT-AS1	25.968	-1.23166	0.311132	4.00164e-05	0.000212863	DOWN
GPC GC	NOC2L	25.8999	-1.03479	0.271599	7.50595e-05	0.000375885	DOWN
GPC GC	NOL12	18.1306	-4.34208	0.527196	5.44894e-17	1.23951e-15	DOWN
GPC GC	NOL7	74.9197	-1.97357	0.291923	3.5789e-12	5.22762e-11	DOWN
GPC GC	NOP10	66.9642	-4.84179	0.320773	5.72826e-52	6.41954e-50	DOWN
GPC GC	NOP53	67.195	-2.97076	0.460793	1.26654e-11	1.72905e-10	DOWN
GPC GC	NOP9	9.21214	2.23865	0.58065	2.05168e-05	0.000117283	UP
GPC GC	NOSIP	40.4771	-2.46843	0.300536	3.75659e-17	8.66461e-16	DOWN
GPC GC	NPAS3	838.163	1.04386	0.172592	7.48056e-10	8.32217e-09	UP
GPC GC	NPB	4.87411	-5.53241	1.51031	1.41606e-06	1.01478e-05	DOWN
GPC GC	NPC2	12.3627	-2.34865	0.448772	2.69876e-08	2.46922e-07	DOWN
GPC GC	NPDC1	67.0575	-2.03748	0.287008	3.86412e-13	6.24463e-12	DOWN
GPC GC	NPEPL1	21.9816	1.75466	0.419223	6.61056e-06	4.16541e-05	UP
GPC GC	NPHP4	36.1059	1.53949	0.322813	5.27372e-07	4.04836e-06	UP
GPC GC	NPIPB14P	7.98336	8.04105	2.67077	5.02811e-10	5.75188e-09	UP
GPC GC	NPIPP1	6.31866	7.617	2.61532	2.54242e-09	2.66974e-08	UP
GPC GC	NPM1	284.78	-3.064	0.247834	3.98519e-36	2.33876e-34	DOWN
GPC GC	NPTN-IT1	2.82202	-6.47586	2.63556	3.15927e-06	2.11714e-05	DOWN
GPC GC	NR2C2	106.471	1.07332	0.306384	0.000217429	0.00097489	UP
GPC GC	NR2F1	1057.44	-2.45872	0.176947	1.34705e-44	1.08619e-42	DOWN
GPC GC	NR2F2	465.746	-1.61122	0.477052	0.000195913	0.000888665	DOWN
GPC GC	NR2F6	12.4935	-5.70536	0.872246	1.44004e-12	2.20406e-11	DOWN
GPC GC	NRAV	3.08976	-6.68983	2.74154	7.16626e-06	4.49415e-05	DOWN
GPC GC	NRBF2	23.1905	-1.8985	0.327239	1.26198e-09	1.36566e-08	DOWN
GPC GC	NRCAM	697.714	1.28412	0.167185	7.41068e-15	1.43134e-13	UP
GPC GC	NRG3	4117.57	1.09306	0.269404	2.96643e-05	0.000162951	UP
GPC GC	NRN1	133.568	-1.6573	0.480653	0.000143603	0.000674206	DOWN
GPC GC	NRXN2	189.067	1.60834	0.260818	2.67571e-10	3.18771e-09	UP
GPC GC	NSA2	100.276	-2.46442	0.236252	4.49455e-26	1.75846e-24	DOWN
GPC GC	NSD1	132.811	1.1097	0.311602	0.000202244	0.000914247	UP
GPC GC	NSFP1	3.52441	6.07936	2.78969	0.000211643	0.000951686	UP
GPC GC	NSG1	257.267	-1.62014	0.203452	4.42993e-16	9.42833e-15	DOWN
GPC GC	NSMCE1	23.0389	-2.46481	0.376103	1.55095e-11	2.10141e-10	DOWN
GPC GC	NSMCE3	14.7281	-4.01901	0.823099	4.0498e-07	3.16766e-06	DOWN
GPC GC	NSMCE4A	18.3112	-1.5619	0.434199	9.63033e-05	0.000470858	DOWN
GPC GC	NSUN2	38.776	1.67423	0.376375	2.8826e-06	1.94819e-05	UP
GPC GC	NSUN5P2-1	2.06734	5.42009	2.49072	0.000148842	0.000696657	UP
GPC GC	NT5C	16.1557	-2.9015	0.41741	6.93746e-13	1.09216e-11	DOWN
GPC GC	NT5C3B	43.8402	-3.06001	0.308229	4.04964e-24	1.46052e-22	DOWN
GPC GC	NT5DC2	32.3837	-2.41111	0.37247	6.40038e-12	9.09441e-11	DOWN
GPC GC	NTAN1	15.1849	-2.04967	0.455083	1.21145e-06	8.80232e-06	DOWN
GPC GC	NTAQ1	17.1334	-1.40086	0.349613	2.2637e-05	0.000128257	DOWN
GPC GC	NTHL1	12.2384	-3.20024	0.646649	1.27389e-07	1.06216e-06	DOWN
GPC GC	NTMT1	26.1738	-2.54884	0.345812	4.55508e-14	8.04581e-13	DOWN
GPC GC	NTRK3	262.117	1.70263	0.38737	3.31674e-06	2.21294e-05	UP
GPC GC	NUBP2	29.0173	-3.37572	0.41056	3.31711e-17	7.66878e-16	DOWN
GPC GC	NUCB2	84.8378	-1.10594	0.229006	7.45413e-07	5.60926e-06	DOWN
GPC GC	NUCKS1	306.075	-1.30816	0.149609	1.1863e-18	3.09216e-17	DOWN
GPC GC	NUDC	89.4884	-2.48059	0.26927	6.50199e-21	1.97812e-19	DOWN
GPC GC	NUDCD2	17.1485	-1.97017	0.352653	8.15767e-09	7.94382e-08	DOWN
GPC GC	NUDT1	20.1229	-4.03544	0.550327	1.58529e-14	2.94713e-13	DOWN
GPC GC	NUDT14	11.8519	-2.75174	0.829488	0.000142201	0.000668571	DOWN
GPC GC	NUDT16L1	21.049	-3.69268	0.486836	7.9333e-15	1.52639e-13	DOWN
GPC GC	NUDT2	21.6096	-2.0886	0.360752	1.15984e-09	1.25857e-08	DOWN
GPC GC	NUDT22	6.54335	-1.98497	0.553221	8.33114e-05	0.000413141	DOWN
GPC GC	NUDT3	264.078	1.00792	0.180072	1.27554e-08	1.20887e-07	UP
GPC GC	NUDT8	3.0665	-3.49439	1.19826	0.000176414	0.000809657	DOWN
GPC GC	NUMA1	94.5288	1.37076	0.301013	1.90571e-06	1.33622e-05	UP
GPC GC	NUP205	40.5636	1.206	0.297836	2.48178e-05	0.000139182	UP
GPC GC	NUP214	103.9	1.22134	0.180972	6.78949e-12	9.60602e-11	UP
GPC GC	NUTF2	38.3552	-2.03406	0.260195	8.02104e-16	1.66602e-14	DOWN
GPC GC	NUTM2E	6.56439	7.66455	2.63015	3.17099e-09	3.28287e-08	UP
GPC GC	NXF1	24.6601	1.38334	0.386262	9.73479e-05	0.00047538	UP
GPC GC	NXT1	11.282	-2.17216	0.522937	4.73182e-06	3.06133e-05	DOWN
GPC GC	NYAP2	135.621	1.54896	0.231382	6.46412e-12	9.17184e-11	UP
GPC GC	OACYLP	4.54522	6.85224	2.59829	7.20661e-07	5.42918e-06	UP
GPC GC	OAZ1	173.588	-3.51549	0.267786	3.85576e-41	2.81187e-39	DOWN
GPC GC	OBSCN	45.4718	2.38088	0.419093	3.44655e-09	3.54043e-08	UP
GPC GC	OCIAD1	177.236	-1.38908	0.216253	4.38476e-11	5.67359e-10	DOWN
GPC GC	OCIAD2	137.121	-2.52289	0.302901	2.19331e-17	5.17934e-16	DOWN
GPC GC	OCRL	23.2059	1.10914	0.308744	0.000175839	0.000807208	UP
GPC GC	ODC1	205.652	-3.83995	0.558274	5.57869e-13	8.85271e-12	DOWN
GPC GC	OGT	96.0997	1.43246	0.227934	1.21591e-10	1.49993e-09	UP
GPC GC	OIP5-AS1	35.5677	-4.48705	0.392776	4.14622e-31	1.93973e-29	DOWN
GPC GC	OLFM1	85.1863	-1.71122	0.457697	4.82128e-05	0.000252202	DOWN
GPC GC	OMA1	10.0921	2.37033	0.568791	5.50945e-06	3.52761e-05	UP
GPC GC	OMG	21.4363	-1.31903	0.318152	1.45382e-05	8.5981e-05	DOWN
GPC GC	OOEP	5.23582	-4.2053	1.24259	9.37114e-06	5.75855e-05	DOWN
GPC GC	OPA1-AS1	8.07253	-2.43729	0.546083	1.37069e-06	9.87976e-06	DOWN
GPC GC	OPHN1	123.565	1.14006	0.19726	3.13078e-09	3.24632e-08	UP
GPC GC	ORAI2	41.6297	-1.57224	0.294384	2.45988e-08	2.26528e-07	DOWN
GPC GC	ORMDL1	70.0893	-1.48207	0.265838	7.19846e-09	7.07225e-08	DOWN
GPC GC	ORMDL2	11.6383	-2.42149	0.497855	2.79779e-07	2.2279e-06	DOWN
GPC GC	OSBPL5	56.2132	1.14346	0.263937	7.19311e-06	4.50813e-05	UP
GPC GC	OSER1-DT	11.6456	-1.9953	0.476551	5.1817e-06	3.33066e-05	DOWN
GPC GC	OST4	105.746	-5.87278	0.457353	5.18127e-41	3.75094e-39	DOWN
GPC GC	OSTC	37.5475	-2.39347	0.295862	1.66783e-16	3.6759e-15	DOWN
GPC GC	OTUB1	40.4287	-1.35019	0.313517	4.88518e-06	3.15438e-05	DOWN
GPC GC	OTUD6B-AS1	54.4833	-1.55172	0.311914	2.08094e-07	1.69032e-06	DOWN
GPC GC	OTUD7A	192.404	1.409	0.185373	1.13029e-14	2.13122e-13	UP
GPC GC	OXLD1	8.4737	-4.36877	0.745283	8.56624e-10	9.4505e-09	DOWN
GPC GC	P2RX3	43.9489	1.43109	0.395578	8.6629e-05	0.000427668	UP
GPC GC	P2RY14	11.9176	-2.25955	0.587407	2.8782e-05	0.000158677	DOWN
GPC GC	P4HA3	9.53037	-2.20802	0.505484	3.81931e-06	2.52197e-05	DOWN
GPC GC	P4HB	43.5418	-1.40881	0.353728	1.95632e-05	0.00011235	DOWN
GPC GC	P4HTM	22.1308	-1.41686	0.304731	1.16269e-06	8.46667e-06	DOWN
GPC GC	PA2G4	93.7033	-2.1974	0.190905	1.22213e-31	5.8415e-30	DOWN
GPC GC	PACS2	90.6952	1.015	0.252019	3.4669e-05	0.000187281	UP
GPC GC	PACSIN2	71.8918	1.34134	0.301953	3.70881e-06	2.45308e-05	UP
GPC GC	PAFAH1B3	327.239	-4.5073	0.283749	2.02821e-58	3.00236e-56	DOWN
GPC GC	PAIP1	81.5986	-1.4923	0.268868	8.91382e-09	8.6209e-08	DOWN
GPC GC	PAIP2	202.099	-1.21165	0.223587	2.43813e-08	2.24734e-07	DOWN
GPC GC	PAM16	41.8546	-3.24155	0.292428	2.02402e-29	8.88239e-28	DOWN
GPC GC	PANK3	179.662	1.0361	0.204293	1.84554e-07	1.50774e-06	UP
GPC GC	PANK4	10.9775	2.52749	0.576708	1.72311e-06	1.21809e-05	UP
GPC GC	PANO1-1	2.46878	-5.99153	2.66911	4.63174e-05	0.000243265	DOWN
GPC GC	PAQR4	9.69724	-2.81913	0.647584	1.45539e-06	1.04071e-05	DOWN
GPC GC	PARD6A	13.447	-5.7812	0.950015	3.06375e-11	4.02468e-10	DOWN
GPC GC	PARGP1	35.5053	10.5595	2.89161	2.87932e-19	7.87783e-18	UP
GPC GC	PARK7	172.82	-4.02631	0.234278	8.69648e-67	1.76024e-64	DOWN
GPC GC	PARP1	92.8238	-1.16313	0.180039	5.36102e-11	6.88292e-10	DOWN
GPC GC	PAXIP1-DT	11.1339	-1.93305	0.517858	4.66085e-05	0.000244626	DOWN
GPC GC	PAXX	34.5027	-3.05209	0.322563	4.13549e-22	1.34039e-20	DOWN
GPC GC	PBDC1	28.679	-2.81755	0.390942	6.54058e-14	1.13806e-12	DOWN
GPC GC	PCAT6	6.8147	-4.26933	0.840641	3.3219e-08	3.00334e-07	DOWN
GPC GC	PCBP1	97.0513	-2.83298	0.334271	1.25348e-18	3.25873e-17	DOWN
GPC GC	PCDH1	11.1932	2.04111	0.556223	5.97784e-05	0.000306241	UP
GPC GC	PCDHA12	20.1879	-1.23219	0.348333	0.000182331	0.000833345	DOWN
GPC GC	PCDHA6	175.926	7.79142	0.53145	1.75653e-49	1.73346e-47	UP
GPC GC	PCDHA9	28.224	1.51229	0.350762	6.24448e-06	3.95863e-05	UP
GPC GC	PCDHB8	5.78313	3.09513	0.908328	4.90843e-05	0.000256257	UP
GPC GC	PCDHGA11	4.47074	3.43741	1.0204	5.27938e-05	0.000273711	UP
GPC GC	PCDHGA2	117.931	10.0955	1.30704	1.21974e-26	4.85839e-25	UP
GPC GC	PCDHGB4	20.7328	3.48012	0.551246	1.67485e-11	2.26156e-10	UP
GPC GC	PCDHGB7	12.1709	1.74327	0.524745	0.00018383	0.0008395	UP
GPC GC	PCDHGC4	5.81577	2.58649	0.821734	0.000156288	0.000727902	UP
GPC GC	PCGF3	89.2265	1.04238	0.202761	1.56345e-07	1.2863e-06	UP
GPC GC	PCGF3-AS1	37.5445	1.48768	0.353023	1.08601e-05	6.59588e-05	UP
GPC GC	PCLO	470.624	1.27104	0.248633	1.4456e-07	1.19679e-06	UP
GPC GC	PCMT1	133.45	-1.72015	0.167435	2.99611e-25	1.1451e-23	DOWN
GPC GC	PCNT	79.1092	1.69534	0.225155	1.05135e-14	1.98804e-13	UP
GPC GC	PCNX1	289.328	1.25395	0.142363	7.85124e-19	2.07373e-17	UP
GPC GC	PCNX2	221.245	1.22006	0.218276	1.22169e-08	1.16117e-07	UP
GPC GC	PCNX3	10.0229	2.07401	0.619802	0.000184395	0.000841614	UP
GPC GC	PCSK1N	320.28	-8.76465	0.508748	2.80232e-63	5.24404e-61	DOWN
GPC GC	PDAP1	119.545	-2.5163	0.191362	2.07109e-40	1.46722e-38	DOWN
GPC GC	PDCD2	39.133	-1.88812	0.352513	1.73935e-08	1.62821e-07	DOWN
GPC GC	PDCD2L	13.7841	-1.60407	0.460016	0.000180854	0.000827738	DOWN
GPC GC	PDCD5	93.8707	-3.05417	0.225923	3.66536e-42	2.79639e-40	DOWN
GPC GC	PDCD6P1	9.02216	8.22095	2.66955	4.57221e-11	5.90458e-10	UP
GPC GC	PDCD7	42.7989	-1.12766	0.225335	2.81445e-07	2.24015e-06	DOWN
GPC GC	PDCL	34.462	-1.50955	0.287319	4.5056e-08	3.98987e-07	DOWN
GPC GC	PDCL3	27.3473	-2.74535	0.457741	1.84182e-10	2.23315e-09	DOWN
GPC GC	PDCL3P4	15.915	9.16571	2.77829	2.59554e-13	4.26202e-12	UP
GPC GC	PDE3A	399.602	1.00223	0.236213	1.30562e-05	7.80163e-05	UP
GPC GC	PDE4B	559.763	1.15662	0.274422	1.16623e-05	7.04855e-05	UP
GPC GC	PDE4DIPP2	18.2108	9.43677	2.80455	3.49182e-14	6.28528e-13	UP
GPC GC	PDE5A	43.0604	-1.55862	0.309855	1.78862e-07	1.46245e-06	DOWN
GPC GC	PDE9A	69.7952	1.41804	0.307625	1.64359e-06	1.1652e-05	UP
GPC GC	PDIA3	78.4785	-1.15759	0.25378	2.44238e-06	1.67657e-05	DOWN
GPC GC	PDIA3P1	7.3778	7.85577	2.69763	1.02974e-08	9.89147e-08	UP
GPC GC	PDIA5	22.3725	2.6813	0.577534	7.18935e-07	5.4203e-06	UP
GPC GC	PDIA6	90.4264	-1.36993	0.189473	2.20276e-13	3.6351e-12	DOWN
GPC GC	PDPR2P	3.85753	6.3987	2.64069	1.63104e-05	9.54656e-05	UP
GPC GC	PDRG1	28.8924	-1.95521	0.29362	7.50806e-12	1.054e-10	DOWN
GPC GC	PDXDC2P	10.997	8.59369	2.7049	3.76304e-12	5.46841e-11	UP
GPC GC	PDXDC2P-NPIPB14P	3.94013	6.73328	2.5442	4.05484e-07	3.17035e-06	UP
GPC GC	PDXP	18.0328	-2.7532	0.447563	1.03584e-10	1.28741e-09	DOWN
GPC GC	PDZD11	25.4502	-3.03031	0.388435	1.05609e-15	2.1776e-14	DOWN
GPC GC	PEAK1	147.74	1.19885	0.309554	5.59704e-05	0.000288746	UP
GPC GC	PEBP1	362.664	-4.14343	0.181749	3.33494e-117	5.0886e-114	DOWN
GPC GC	PECR	34.1053	1.5274	0.322712	6.8529e-07	5.1745e-06	UP
GPC GC	PEG13	2.04122	-5.66513	2.69107	0.000193613	0.000879676	DOWN
GPC GC	PER2	21.0533	1.19206	0.337794	0.000186941	0.000852253	UP
GPC GC	PET100	82.763	-4.8724	0.358617	6.90249e-44	5.49871e-42	DOWN
GPC GC	PET117	12.211	-4.53607	0.638793	5.71607e-13	9.04899e-12	DOWN
GPC GC	PEX10	11.3382	-2.2125	0.612503	6.9134e-05	0.000348942	DOWN
GPC GC	PEX16	17.803	-2.07749	0.360638	1.9303e-09	2.04428e-08	DOWN
GPC GC	PFDN1	82.4208	-1.11955	0.268347	1.28202e-05	7.67124e-05	DOWN
GPC GC	PFDN2	140.191	-3.11719	0.187183	3.36868e-63	6.24496e-61	DOWN
GPC GC	PFDN4	77.0959	-2.49088	0.333776	1.09386e-14	2.06647e-13	DOWN
GPC GC	PFDN5	251.977	-5.28207	0.347931	1.69307e-53	2.08594e-51	DOWN
GPC GC	PFDN6	25.5487	-2.84632	0.409829	1.38513e-12	2.12166e-11	DOWN
GPC GC	PFKFB3	43.8182	1.02372	0.25606	3.44869e-05	0.000186449	UP
GPC GC	PFN1	83.631	-3.67132	0.314834	1.75892e-32	8.65755e-31	DOWN
GPC GC	PFN2	93.9754	-1.67754	0.244926	1.5107e-12	2.30509e-11	DOWN
GPC GC	PGAM1	50.7089	-3.84198	0.338217	6.05081e-31	2.81746e-29	DOWN
GPC GC	PGBD5	52.2305	1.05872	0.296414	0.000167686	0.000774261	UP
GPC GC	PGLS	74.9769	-3.45962	0.259537	9.99822e-42	7.5123e-40	DOWN
GPC GC	PGP	34.7393	-3.27306	0.361556	1.79327e-20	5.30124e-19	DOWN
GPC GC	PGRMC1	144.296	-2.1074	0.238166	2.57609e-19	7.08729e-18	DOWN
GPC GC	PHAX	66.8458	-1.58407	0.305545	8.97489e-08	7.65703e-07	DOWN
GPC GC	PHB1	50.1896	-3.77553	0.414974	1.05487e-20	3.16557e-19	DOWN
GPC GC	PHB2	55.9586	-3.2011	0.372362	7.07751e-19	1.87686e-17	DOWN
GPC GC	PHF21A	158.44	1.31317	0.193736	6.84022e-12	9.6709e-11	UP
GPC GC	PHF23	20.335	-1.66875	0.447619	4.10058e-05	0.000217543	DOWN
GPC GC	PHF3	190.453	1.01599	0.19877	1.88187e-07	1.5349e-06	UP
GPC GC	PHF5A	19.2199	-2.01021	0.399429	1.05401e-07	8.90808e-07	DOWN
GPC GC	PHF8	34.6463	1.05758	0.297718	0.000222101	0.000994268	UP
GPC GC	PHLDB1	51.7092	1.28328	0.298038	7.66376e-06	4.78497e-05	UP
GPC GC	PHPT1	131.069	-4.92107	0.305405	1.55227e-57	2.19935e-55	DOWN
GPC GC	PHRF1	34.8497	1.38032	0.286523	5.20853e-07	4.00296e-06	UP
GPC GC	PI4KA	165.319	1.05805	0.19177	1.91939e-08	1.78914e-07	UP
GPC GC	PI4KAP1-1	2.22657	5.48989	2.50579	0.000129432	0.000615295	UP
GPC GC	PI4KAP2	5.36111	7.11754	2.63578	3.19467e-07	2.52972e-06	UP
GPC GC	PIANP	12.2523	-1.93885	0.461426	6.48932e-06	4.09813e-05	DOWN
GPC GC	PIERCE1	3.53972	-3.23772	1.07315	0.000141967	0.000667785	DOWN
GPC GC	PIGBOS1	19.5056	-3.11416	0.437859	1.28235e-13	2.18341e-12	DOWN
GPC GC	PIGC	42.7864	-1.0762	0.25439	1.30617e-05	7.80163e-05	DOWN
GPC GC	PIGG	40.8591	1.53594	0.271557	6.21745e-09	6.15724e-08	UP
GPC GC	PIGN	58.3525	1.56258	0.253049	1.54665e-10	1.89496e-09	UP
GPC GC	PIGO	7.3235	2.69603	0.616369	1.95267e-06	1.36722e-05	UP
GPC GC	PIGP	15.8029	-2.81072	0.419682	3.6676e-12	5.33753e-11	DOWN
GPC GC	PIGX	29.4657	-1.68805	0.289928	1.44822e-09	1.55702e-08	DOWN
GPC GC	PIH1D1	25.8396	-2.32001	0.316128	4.52467e-14	8.00805e-13	DOWN
GPC GC	PIK3C3	102.087	1.13306	0.181146	1.68606e-10	2.05308e-09	UP
GPC GC	PIKFYVE	61.966	1.09642	0.215312	2.11241e-07	1.71238e-06	UP
GPC GC	PILRB	27.3518	1.24847	0.320391	4.90054e-05	0.00025601	UP
GPC GC	PIM3	9.8085	-3.48243	0.593083	5.84475e-10	6.61361e-09	DOWN
GPC GC	PIN1	71.1758	-2.63547	0.308664	9.66238e-19	2.52854e-17	DOWN
GPC GC	PIN4	91.6538	-1.22727	0.340781	0.000122873	0.000587164	DOWN
GPC GC	PIP4P1	16.931	-1.29934	0.371609	0.000187341	0.000853567	DOWN
GPC GC	PITHD1	44.5067	-1.99001	0.250501	4.63808e-16	9.8502e-15	DOWN
GPC GC	PITPNA-AS1	16.2658	-5.02357	0.701087	1.97616e-13	3.28027e-12	DOWN
GPC GC	PJA1	43.2337	-1.20685	0.233845	1.13465e-07	9.54488e-07	DOWN
GPC GC	PKD1P6	7.48768	7.85712	2.64892	1.03087e-09	1.12416e-08	UP
GPC GC	PKIA-AS1	19.585	-1.44911	0.313836	1.53162e-06	1.09167e-05	DOWN
GPC GC	PKM	76.5563	-1.73262	0.262131	8.46669e-12	1.18105e-10	DOWN
GPC GC	PKNOX2	83.408	1.86282	0.41456	2.07849e-06	1.4507e-05	UP
GPC GC	PLCB1	180.795	1.03562	0.290906	0.000210036	0.000945804	UP
GPC GC	PLCG1	75.2351	2.29595	0.317591	8.69931e-14	1.49791e-12	UP
GPC GC	PLCG2	16.9704	-4.29401	0.528596	1.37728e-16	3.0559e-15	DOWN
GPC GC	PLCH1	83.4855	1.35784	0.367193	6.84111e-05	0.000345998	UP
GPC GC	PLCL1	194.585	1.15821	0.32319	0.000150368	0.000703135	UP
GPC GC	PLCL2	95.1343	1.26131	0.24185	8.96034e-08	7.6479e-07	UP
GPC GC	PLCXD2	13.0537	1.9309	0.476515	1.17675e-05	7.09913e-05	UP
GPC GC	PLD5P1	5.90018	7.45764	2.59623	5.0287e-09	5.04549e-08	UP
GPC GC	PLEC	25.0391	1.79875	0.368633	2.73852e-07	2.18421e-06	UP
GPC GC	PLEKHA3	42.4031	-1.46732	0.252815	1.83844e-09	1.95325e-08	DOWN
GPC GC	PLEKHA6	334.859	1.40059	0.322633	4.82548e-06	3.11887e-05	UP
GPC GC	PLEKHA7	76.4191	1.26768	0.293333	6.55673e-06	4.13674e-05	UP
GPC GC	PLEKHA8P1	3.71686	6.51227	2.5689	2.97747e-06	2.00479e-05	UP
GPC GC	PLEKHG2	41.8111	1.9288	0.349952	5.1593e-09	5.17129e-08	UP
GPC GC	PLEKHG4B	16.8752	1.80249	0.523177	0.000165751	0.000766572	UP
GPC GC	PLEKHH1	17.6868	1.70537	0.45179	3.66269e-05	0.000196679	UP
GPC GC	PLEKHJ1	38.8016	-3.06972	0.380577	4.32888e-17	9.91544e-16	DOWN
GPC GC	PLEKHM1P1	9.99374	8.39887	2.68854	1.5554e-11	2.10601e-10	UP
GPC GC	PLEKHO1	96.6526	-1.77003	0.34094	4.27854e-08	3.80145e-07	DOWN
GPC GC	PLPPR1	375.244	1.66164	0.477182	0.000134992	0.000638462	UP
GPC GC	PLPPR2	33.6904	-1.07175	0.257701	1.60925e-05	9.44131e-05	DOWN
GPC GC	PLPPR3	94.8076	-4.08148	0.37874	4.24009e-28	1.7857e-26	DOWN
GPC GC	PLXNA1	56.2888	1.65394	0.363397	1.68147e-06	1.19035e-05	UP
GPC GC	PLXNA2	635.465	1.82168	0.276831	1.23505e-11	1.68954e-10	UP
GPC GC	PLXNA3	38.9284	1.82465	0.443812	6.93154e-06	4.36074e-05	UP
GPC GC	PLXNB2	35.3638	1.87726	0.352056	2.11459e-08	1.96188e-07	UP
GPC GC	PMM1	26.0552	-2.24491	0.348975	1.33988e-11	1.82666e-10	DOWN
GPC GC	PMS2CL	3.31386	6.1871	2.56665	1.44947e-05	8.58002e-05	UP
GPC GC	PMS2P3-1	3.95006	6.67813	2.55705	8.2907e-07	6.18947e-06	UP
GPC GC	PMS2P4-1	58.1791	11.3553	2.97502	6.64961e-22	2.14474e-20	UP
GPC GC	PMVK	32.4916	-2.74515	0.552304	1.22591e-07	1.02475e-06	DOWN
GPC GC	PNKD	38.831	-1.56898	0.330668	4.98233e-07	3.83655e-06	DOWN
GPC GC	PNMA1	44.4348	-2.73667	0.517805	1.42893e-08	1.34973e-07	DOWN
GPC GC	PNMA6A	8.13992	-6.31353	1.36444	5.64625e-10	6.41093e-09	DOWN
GPC GC	PNRC1	95.837	-3.53064	0.674933	1.06776e-08	1.02221e-07	DOWN
GPC GC	PNRC2	32.1458	-1.71393	0.304852	4.18328e-09	4.251e-08	DOWN
GPC GC	PODXL2	114.672	-1.29573	0.21931	1.48874e-09	1.59711e-08	DOWN
GPC GC	POLA1	69.7416	1.35927	0.21259	5.59285e-11	7.15279e-10	UP
GPC GC	POLD2	30.11	-2.07639	0.326057	5.17076e-11	6.64726e-10	DOWN
GPC GC	POLD4	6.37751	-2.59854	0.771621	7.49219e-05	0.000375385	DOWN
GPC GC	POLDIP2	23.6609	-1.25101	0.283282	4.30792e-06	2.81277e-05	DOWN
GPC GC	POLE	20.5161	1.89015	0.4091	9.94254e-07	7.33706e-06	UP
GPC GC	POLE3	35.0158	-1.57382	0.251105	9.11318e-11	1.13834e-09	DOWN
GPC GC	POLE4	20.2482	-3.91	0.51283	8.52616e-15	1.63406e-13	DOWN
GPC GC	POLN	11.2239	3.26544	0.529133	1.59324e-10	1.94602e-09	UP
GPC GC	POLR1A	44.2567	1.35597	0.329106	1.56105e-05	9.183e-05	UP
GPC GC	POLR1D	67.6251	-2.36003	0.324416	6.36254e-14	1.11098e-12	DOWN
GPC GC	POLR1H	6.64442	-2.22815	0.579626	2.64869e-05	0.000147583	DOWN
GPC GC	POLR1HASP	13.5247	8.92006	2.76281	2.85075e-12	4.21681e-11	UP
GPC GC	POLR2A	105.43	1.30165	0.240308	2.5071e-08	2.30342e-07	UP
GPC GC	POLR2C	28.3975	-1.06234	0.285982	9.99028e-05	0.000485585	DOWN
GPC GC	POLR2E	38.6285	-1.77388	0.280375	4.04973e-11	5.25036e-10	DOWN
GPC GC	POLR2F	67.918	-1.70985	0.227352	1.57676e-14	2.93402e-13	DOWN
GPC GC	POLR2G	55.4301	-4.15576	0.477044	7.30595e-20	2.09121e-18	DOWN
GPC GC	POLR2H	25.9954	-2.86523	0.359442	3.92276e-16	8.39394e-15	DOWN
GPC GC	POLR2I	85.1251	-5.70259	0.365376	6.85595e-56	9.18882e-54	DOWN
GPC GC	POLR2J	65.9734	-4.27567	0.390759	2.0928e-28	8.98544e-27	DOWN
GPC GC	POLR2J3	3.67339	6.5384	2.5327	1.11533e-06	8.14868e-06	UP
GPC GC	POLR2J3-1	36.5907	-3.10836	0.429818	2.0364e-14	3.76459e-13	DOWN
GPC GC	POLR2J4	31.4001	10.3132	2.87099	2.95903e-18	7.47711e-17	UP
GPC GC	POLR2K	54.2813	-3.41275	0.298167	8.08524e-32	3.87388e-30	DOWN
GPC GC	POLR2L	63.4923	-5.01328	0.364128	1.96868e-43	1.54963e-41	DOWN
GPC GC	POLR3GL	20.9938	-2.75176	0.403569	1.71214e-12	2.60046e-11	DOWN
GPC GC	POLR3K	7.48181	-2.67844	0.662182	1.16955e-05	7.06319e-05	DOWN
GPC GC	POMK	28.7534	1.74628	0.37085	8.36719e-07	6.23719e-06	UP
GPC GC	POMP	149.661	-3.08932	0.267371	1.75867e-31	8.30594e-30	DOWN
GPC GC	POP4	14.5656	-2.00765	0.518068	2.42701e-05	0.00013638	DOWN
GPC GC	POP5	23.9399	-3.14117	0.395719	1.39341e-16	3.08823e-15	DOWN
GPC GC	POP7	34.2236	-5.07154	0.480156	3.94399e-26	1.54917e-24	DOWN
GPC GC	POU3F1	2.3455	-4.00377	1.49791	0.000154656	0.000721314	DOWN
GPC GC	PPA1	112.856	-2.5039	0.268175	1.49569e-21	4.72428e-20	DOWN
GPC GC	PPDPF	152.083	-4.78897	0.32041	2.47838e-52	2.87492e-50	DOWN
GPC GC	PPFIA2	994.47	1.00713	0.158116	1.0031e-10	1.24905e-09	UP
GPC GC	PPFIA2-AS1	24.1287	-1.71957	0.381132	1.23672e-06	8.96294e-06	DOWN
GPC GC	PPIA	380.082	-3.89022	0.258535	2.02384e-52	2.36147e-50	DOWN
GPC GC	PPIB	116.028	-3.27299	0.282972	1.82743e-32	8.97249e-31	DOWN
GPC GC	PPID	34.9104	-1.43839	0.369871	3.42094e-05	0.000185151	DOWN
GPC GC	PPIEL	8.46129	8.08829	2.65359	8.8015e-11	1.10288e-09	UP
GPC GC	PPIEL-1	10.6622	8.46923	2.74011	1.7095e-10	2.08035e-09	UP
GPC GC	PPIL1	24.1169	-1.28439	0.339148	6.65093e-05	0.000337239	DOWN
GPC GC	PPM1G	128.745	-2.4382	0.18978	1.23121e-38	8.16799e-37	DOWN
GPC GC	PPP1CA	41.8091	-2.89349	0.360513	6.38842e-17	1.44989e-15	DOWN
GPC GC	PPP1CC	76.1513	-1.75814	0.231252	7.01699e-15	1.35794e-13	DOWN
GPC GC	PPP1R11	42.4551	-1.69331	0.25446	1.12308e-11	1.54063e-10	DOWN
GPC GC	PPP1R12B	182.117	1.24275	0.186557	1.42544e-11	1.93797e-10	UP
GPC GC	PPP1R12C	20.9169	1.53991	0.460292	0.000189174	0.00086085	UP
GPC GC	PPP1R14B	174.641	-8.03246	0.539508	2.79771e-50	2.87541e-48	DOWN
GPC GC	PPP1R15B	34.121	1.28896	0.334336	4.88095e-05	0.000255054	UP
GPC GC	PPP1R1A	29.579	-4.15835	0.554785	1.14082e-14	2.14699e-13	DOWN
GPC GC	PPP1R2	88.0527	-1.16811	0.188386	2.29354e-10	2.7606e-09	DOWN
GPC GC	PPP1R35	9.0144	-4.86818	0.81769	3.80845e-10	4.44903e-09	DOWN
GPC GC	PPP1R7	47.8461	-1.85044	0.250518	5.48114e-14	9.62158e-13	DOWN
GPC GC	PPP1R9A-AS1	43.8387	-2.45163	0.256442	3.0384e-22	9.94549e-21	DOWN
GPC GC	PPP2CB	112.045	-1.00494	0.172817	3.01089e-09	3.13347e-08	DOWN
GPC GC	PPP2R3C	49.3863	-1.02662	0.254034	2.70627e-05	0.000150381	DOWN
GPC GC	PPP4C	56.5804	-2.76066	0.397962	3.22653e-13	5.25032e-12	DOWN
GPC GC	PPP4R1L	2.68564	5.9091	2.57398	5.90856e-05	0.00030324	UP
GPC GC	PPP5D1P	4.87328	-7.38236	2.88998	2.95693e-06	1.99502e-05	DOWN
GPC GC	PPP5D1P-1	8.60361	8.15437	2.68519	2.81039e-10	3.34014e-09	UP
GPC GC	PQBP1	37.1193	-2.90443	0.356018	9.12406e-17	2.04966e-15	DOWN
GPC GC	PRADC1	13.1338	-3.69664	0.536852	5.4168e-13	8.61649e-12	DOWN
GPC GC	PRAF2	32.6375	-2.46835	0.314029	3.3533e-16	7.22216e-15	DOWN
GPC GC	PRDM11	22.0973	1.71747	0.356594	5.34149e-07	4.09563e-06	UP
GPC GC	PRDM15	25.9504	1.31544	0.321809	1.94948e-05	0.000111989	UP
GPC GC	PRDX1	102.15	-4.34988	0.267185	7.98464e-60	1.27728e-57	DOWN
GPC GC	PRDX2	354.466	-4.70107	0.360221	1.44433e-40	1.02687e-38	DOWN
GPC GC	PRDX3	39.1515	-2.19135	0.326427	2.41903e-12	3.60781e-11	DOWN
GPC GC	PRDX4	19.5968	-3.785	0.45969	4.86668e-17	1.10833e-15	DOWN
GPC GC	PRDX5	195.783	-5.03718	0.266224	3.06959e-82	1.17093e-79	DOWN
GPC GC	PRDX6	38.9631	-2.55415	0.349415	4.23907e-14	7.54813e-13	DOWN
GPC GC	PRELID1	54.4247	-5.56572	0.442598	1.07299e-37	6.77828e-36	DOWN
GPC GC	PREX1	13.5262	1.78831	0.488955	7.59154e-05	0.000379788	UP
GPC GC	PRICKLE2	173.548	1.73045	0.455882	4.0997e-05	0.000217543	UP
GPC GC	PRIM1	15.0936	-1.51102	0.43093	0.000111934	0.000539308	DOWN
GPC GC	PRKAR2B-AS1	16.5924	-2.0535	0.510132	1.0337e-05	6.303e-05	DOWN
GPC GC	PRL	10.6604	-3.10947	0.78393	1.45349e-05	8.5981e-05	DOWN
GPC GC	PRMT1	149.781	-3.05578	0.272849	2.54818e-30	1.15401e-28	DOWN
GPC GC	PRPF31	34.2169	-1.41114	0.283965	2.36034e-07	1.90092e-06	DOWN
GPC GC	PRPH	456.104	-4.20225	0.46458	1.03262e-20	3.1035e-19	DOWN
GPC GC	PRR13	10.4517	-2.92753	0.638649	4.79294e-07	3.69933e-06	DOWN
GPC GC	PRR14L	72.8201	1.02662	0.225836	2.75727e-06	1.87049e-05	UP
GPC GC	PRR5-ARHGAP8	5.81038	7.24626	2.76591	2.94017e-06	1.98439e-05	UP
GPC GC	PRR7	24.6086	-2.94818	0.584906	5.32086e-08	4.67632e-07	DOWN
GPC GC	PRRC2A	99.9434	2.05631	0.248203	2.45311e-17	5.74497e-16	UP
GPC GC	PRRC2B	278.852	13.866	3.19537	3.0709e-34	1.61576e-32	UP
GPC GC	PRRC2B-1	128.684	-13.0311	3.27282	2.33409e-30	1.06191e-28	DOWN
GPC GC	PRRG1	15.1341	1.47558	0.415253	0.000135221	0.000639392	UP
GPC GC	PRXL2A	82.5368	-1.45804	0.267185	1.65491e-08	1.5543e-07	DOWN
GPC GC	PSD2	44.8628	1.69235	0.276207	3.15108e-10	3.72275e-09	UP
GPC GC	PSENEN	29.4735	-5.28143	0.531437	2.59839e-23	9.07425e-22	DOWN
GPC GC	PSIP1	189.994	-1.49825	0.218043	1.97176e-12	2.96526e-11	DOWN
GPC GC	PSMA1	108.266	-1.10396	0.24294	2.59886e-06	1.77212e-05	DOWN
GPC GC	PSMA2	130.909	-3.24769	0.292283	4.78873e-30	2.15395e-28	DOWN
GPC GC	PSMA3	90.8187	-1.91122	0.209996	2.47848e-20	7.29423e-19	DOWN
GPC GC	PSMA3-AS1	32.9697	-10.8158	3.04878	1.70766e-19	4.76417e-18	DOWN
GPC GC	PSMA4	104.036	-2.81383	0.260157	4.79087e-28	2.00067e-26	DOWN
GPC GC	PSMA5	42.9167	-1.57874	0.320374	2.97816e-07	2.36583e-06	DOWN
GPC GC	PSMA6	135.727	-2.42188	0.205652	1.50493e-32	7.44435e-31	DOWN
GPC GC	PSMA7	304.976	-4.32068	0.232916	4.40569e-79	1.48121e-76	DOWN
GPC GC	PSMB1	132.884	-2.8536	0.289088	5.62633e-24	2.01815e-22	DOWN
GPC GC	PSMB10	11.6929	-4.28605	0.697571	1.56214e-10	1.91039e-09	DOWN
GPC GC	PSMB2	82.2918	-1.45757	0.287739	1.27463e-07	1.06234e-06	DOWN
GPC GC	PSMB3	69.9242	-3.44202	0.31126	7.28432e-30	3.26167e-28	DOWN
GPC GC	PSMB4	71.2083	-2.88445	0.321384	5.16606e-20	1.48298e-18	DOWN
GPC GC	PSMB5	86.4732	-3.3673	0.285233	5.53644e-33	2.81592e-31	DOWN
GPC GC	PSMB6	87.8929	-4.06925	0.294893	1.01173e-44	8.22486e-43	DOWN
GPC GC	PSMB7	181.541	-1.12032	0.238881	1.24835e-06	9.03734e-06	DOWN
GPC GC	PSMC1	91.9096	-1.85275	0.187406	1.0444e-23	3.71933e-22	DOWN
GPC GC	PSMC3	61.9477	-2.36235	0.28555	2.21636e-17	5.22754e-16	DOWN
GPC GC	PSMC4	52.72	-1.56353	0.312756	1.49619e-07	1.23403e-06	DOWN
GPC GC	PSMC5	76.5983	-2.77905	0.231867	3.35466e-34	1.74654e-32	DOWN
GPC GC	PSMC6	72.7704	-1.41188	0.192082	7.96542e-14	1.37772e-12	DOWN
GPC GC	PSMD10	16.5409	-2.48406	0.410557	4.00784e-10	4.65726e-09	DOWN
GPC GC	PSMD13	75.89	-1.47225	0.261765	6.46444e-09	6.38271e-08	DOWN
GPC GC	PSMD2	95.9269	-1.50767	0.202931	2.48228e-14	4.53811e-13	DOWN
GPC GC	PSMD3	46.9049	-1.18701	0.214725	1.53599e-08	1.44535e-07	DOWN
GPC GC	PSMD4	81.6005	-2.62574	0.277716	6.09106e-22	1.971e-20	DOWN
GPC GC	PSMD6	50.7883	-1.62079	0.243592	6.32374e-12	9.00486e-11	DOWN
GPC GC	PSMD6-AS1	4.94283	3.82934	0.945945	4.29678e-06	2.80734e-05	UP
GPC GC	PSMD7	105.475	-2.18084	0.269541	1.74688e-16	3.84585e-15	DOWN
GPC GC	PSMD8	114.886	-3.67807	0.229814	8.53525e-58	1.21802e-55	DOWN
GPC GC	PSMD9	31.2323	-2.41686	0.309889	9.74254e-16	2.01515e-14	DOWN
GPC GC	PSME1	17.5156	-3.65139	0.492727	2.88779e-14	5.24563e-13	DOWN
GPC GC	PSME2	22.3452	-1.50621	0.306935	2.70059e-07	2.15569e-06	DOWN
GPC GC	PSME4	113.997	1.13484	0.191004	1.51523e-09	1.62114e-08	UP
GPC GC	PSMG3	19.7117	-4.09645	0.547087	1.85258e-14	3.43116e-13	DOWN
GPC GC	PTAR1	32.142	1.09749	0.271288	2.83682e-05	0.00015657	UP
GPC GC	PTGES3	199.426	-2.42146	0.16038	2.71974e-52	3.13655e-50	DOWN
GPC GC	PTH2	4.95566	-5.36015	1.4864	1.08906e-06	7.9744e-06	DOWN
GPC GC	PTK2	509.089	1.04125	0.126723	1.20436e-16	2.68724e-15	UP
GPC GC	PTMA	2385.4	-4.11646	0.273058	1.97722e-52	2.32072e-50	DOWN
GPC GC	PTMS	657.02	-4.93098	0.31387	5.68547e-57	7.8865e-55	DOWN
GPC GC	PTOV1	100.994	-1.85924	0.267695	6.34118e-13	9.99871e-12	DOWN
GPC GC	PTP4A1	9.06892	4.45898	0.826766	6.27652e-09	6.21263e-08	UP
GPC GC	PTP4A2	112.438	-1.33991	0.194454	1.60496e-12	2.44141e-11	DOWN
GPC GC	PTPRD-AS1	12.8435	-1.71412	0.475042	6.9012e-05	0.000348681	DOWN
GPC GC	PTPRF	52.4417	1.00031	0.257824	5.92591e-05	0.000303894	UP
GPC GC	PTPRG-AS1	57.5808	-1.25165	0.234052	4.04929e-08	3.61322e-07	DOWN
GPC GC	PTPRN2	1997.79	1.95235	0.200198	4.97028e-23	1.69109e-21	UP
GPC GC	PTRHD1	25.533	-4.12892	0.592374	4.22814e-13	6.79654e-12	DOWN
GPC GC	PUF60	71.7008	-2.0833	0.315006	4.49635e-12	6.4852e-11	DOWN
GPC GC	PUS3	9.57998	-1.92831	0.50376	3.76711e-05	0.000201522	DOWN
GPC GC	PWAR1	6.03973	7.51575	2.66231	4.66767e-08	4.12786e-07	UP
GPC GC	PWP1	68.1928	-1.25149	0.23779	7.22904e-08	6.24001e-07	DOWN
GPC GC	PWRN1	197.474	1.50258	0.323942	1.11687e-06	8.15396e-06	UP
GPC GC	PWRN4	212.174	1.33054	0.216061	3.87015e-10	4.50963e-09	UP
GPC GC	PXDN	125.338	1.40805	0.311497	1.86714e-06	1.31149e-05	UP
GPC GC	PXMP2	16.3859	-2.69609	0.521424	2.3499e-08	2.16904e-07	DOWN
GPC GC	PXYLP1	60.9442	1.17819	0.3103	7.70326e-05	0.000385051	UP
GPC GC	PYURF	50.8176	-3.47697	0.288099	5.41856e-35	2.98563e-33	DOWN
GPC GC	QDPR	23.4141	-1.27739	0.364652	0.000201966	0.000913405	DOWN
GPC GC	QPRT	22.5982	-1.994	0.335123	7.67205e-10	8.52565e-09	DOWN
GPC GC	QRICH2	11.2351	1.73483	0.483278	0.0001053	0.000508951	UP
GPC GC	QSOX2	14.4332	1.70356	0.425102	1.84714e-05	0.000106853	UP
GPC GC	R3HCC1	35.5955	-2.33018	0.290321	1.61311e-16	3.56321e-15	DOWN
GPC GC	RAB11A	107.838	-1.32817	0.186559	4.99554e-13	7.98482e-12	DOWN
GPC GC	RAB13	6.36165	-2.26414	0.673489	0.00013942	0.000656895	DOWN
GPC GC	RAB30	97.0017	1.3726	0.225666	5.77147e-10	6.54188e-09	UP
GPC GC	RAB32	4.00548	-3.26886	0.957371	7.8032e-05	0.000389492	DOWN
GPC GC	RAB33A	31.9254	-4.35531	0.464388	3.8489e-21	1.18551e-19	DOWN
GPC GC	RAB3A	78.4827	-2.00469	0.287589	5.28956e-13	8.43438e-12	DOWN
GPC GC	RAB4A	39.7166	-1.12212	0.275539	2.66203e-05	0.000148243	DOWN
GPC GC	RAB4B	39.8487	-1.27582	0.316217	1.93936e-05	0.00011144	DOWN
GPC GC	RAB5C	66.0641	-1.694	0.255275	9.69126e-12	1.34056e-10	DOWN
GPC GC	RAB5IF	52.3285	-4.47897	0.361549	8.25521e-36	4.76018e-34	DOWN
GPC GC	RABAC1	116.98	-5.3891	0.352091	2.31706e-54	2.98449e-52	DOWN
GPC GC	RABGEF1P1	11.4218	8.61805	2.70111	1.70051e-12	2.58478e-11	UP
GPC GC	RABIF	22.087	-1.22521	0.301836	2.36069e-05	0.000133068	DOWN
GPC GC	RAC1	230.253	-3.39241	0.230375	2.33067e-50	2.40787e-48	DOWN
GPC GC	RAC3	37.5441	-4.15408	0.466319	4.69094e-20	1.35246e-18	DOWN
GPC GC	RACK1	544.576	-4.57057	0.311901	8.1821e-50	8.28061e-48	DOWN
GPC GC	RAD23A	36.5131	-1.43537	0.307581	1.11298e-06	8.13748e-06	DOWN
GPC GC	RAD51B	104.502	1.33425	0.367371	0.000122152	0.000583997	UP
GPC GC	RAD51C	17.4359	-1.67896	0.410953	1.0972e-05	6.6577e-05	DOWN
GPC GC	RAD54B	7.32145	2.26426	0.625916	7.06108e-05	0.000355762	UP
GPC GC	RAD54L2	85.2438	1.19169	0.19277	2.98451e-10	3.53649e-09	UP
GPC GC	RAI1	124.763	2.27096	0.334677	1.821e-12	2.75281e-11	UP
GPC GC	RALBP1	49.7742	-1.15348	0.252391	2.19543e-06	1.52108e-05	DOWN
GPC GC	RALGAPA2	251.136	1.36419	0.171009	6.22659e-16	1.30561e-14	UP
GPC GC	RALGAPB	97.8687	1.2651	0.238563	6.10811e-08	5.33277e-07	UP
GPC GC	RALGPS1	229.3	1.66734	0.216981	6.27874e-15	1.22223e-13	UP
GPC GC	RAMAC	11.725	-1.66615	0.445581	5.89427e-05	0.000302663	DOWN
GPC GC	RAMP2	10.9381	-4.1652	0.898558	3.4479e-07	2.71723e-06	DOWN
GPC GC	RAN	192.128	-2.95224	0.273855	4.41413e-28	1.85113e-26	DOWN
GPC GC	RANBP1	89.2333	-4.16634	0.319784	7.93772e-40	5.48615e-38	DOWN
GPC GC	RANBP10	52.6057	1.00377	0.246839	2.46256e-05	0.00013826	UP
GPC GC	RANBP3	58.0985	1.58271	0.288804	1.11576e-08	1.06507e-07	UP
GPC GC	RANGRF	7.17074	-3.42546	0.734459	8.3617e-07	6.23544e-06	DOWN
GPC GC	RAP2B	16.0205	-1.31503	0.370376	0.000157552	0.000732755	DOWN
GPC GC	RAPGEF1	113.703	1.27116	0.209642	6.32508e-10	7.1246e-09	UP
GPC GC	RARA-AS1	6.20927	-5.05751	1.12895	8.97995e-08	7.65805e-07	DOWN
GPC GC	RARB	136.062	1.31536	0.33464	3.28705e-05	0.000178705	UP
GPC GC	RARRES1	10.4482	-1.70827	0.468812	8.615e-05	0.000425622	DOWN
GPC GC	RASGEF1B	85.5892	2.22639	0.36305	2.54449e-10	3.03868e-09	UP
GPC GC	RBAK	26.2723	1.33956	0.29708	2.13973e-06	1.48821e-05	UP
GPC GC	RBAK-RBAKDN	39.6532	10.7269	2.91221	1.65919e-19	4.642e-18	UP
GPC GC	RBIS	59.2934	-2.5999	0.301342	7.91403e-19	2.08573e-17	DOWN
GPC GC	RBM12	40.8385	1.3121	0.349291	6.28664e-05	0.000320158	UP
GPC GC	RBM14-RBM4	5.9794	7.43103	2.60014	7.83504e-09	7.6409e-08	UP
GPC GC	RBM19	29.9151	1.68523	0.275791	3.0949e-10	3.66291e-09	UP
GPC GC	RBM3	119.34	-2.02412	0.382543	1.9048e-08	1.77805e-07	DOWN
GPC GC	RBM33	200.079	1.19175	0.138612	4.58902e-18	1.14789e-16	UP
GPC GC	RBM33-DT	2.64808	-3.56936	1.21985	0.00017832	0.000817463	DOWN
GPC GC	RBM42	24.0106	-1.48476	0.368928	1.53225e-05	9.03498e-05	DOWN
GPC GC	RBM5	181.766	1.36887	0.262138	5.76298e-08	5.047e-07	UP
GPC GC	RBM8A	103.157	-1.51766	0.303697	1.76713e-07	1.44547e-06	DOWN
GPC GC	RBMX2	27.6974	-2.23781	0.362073	1.66972e-10	2.03443e-09	DOWN
GPC GC	RBP1	77.8623	-4.63683	0.751375	5.16297e-11	6.64155e-10	DOWN
GPC GC	RBX1	182.247	-2.34743	0.25492	3.16745e-21	9.81711e-20	DOWN
GPC GC	RCN2	197.629	-2.98661	0.346813	6.14184e-19	1.6353e-17	DOWN
GPC GC	RDH14	14.5897	-3.24212	0.454811	2.7738e-13	4.54345e-12	DOWN
GPC GC	REEP2	35.5336	-1.91405	0.26726	1.60967e-13	2.70588e-12	DOWN
GPC GC	RESF1	70.3779	1.18635	0.297887	2.81986e-05	0.000155728	UP
GPC GC	RETREG2	24.6622	-2.1072	0.320711	1.62089e-11	2.19168e-10	DOWN
GPC GC	REX1BD	57.393	-3.34382	0.357818	2.22531e-21	6.95137e-20	DOWN
GPC GC	RFK	46.7516	-2.27295	0.331197	2.2574e-12	3.382e-11	DOWN
GPC GC	RFLNA	130.663	2.35904	0.282578	2.11386e-17	4.99769e-16	UP
GPC GC	RFNG	11.5441	-1.93654	0.448955	3.57564e-06	2.36895e-05	DOWN
GPC GC	RFX4	34.9044	-1.32371	0.350163	7.29609e-05	0.000366857	DOWN
GPC GC	RFX5-AS1	7.0707	-3.47037	0.732919	4.04336e-07	3.16387e-06	DOWN
GPC GC	RFXANK	9.01234	-3.27588	0.560736	1.22398e-09	1.32671e-08	DOWN
GPC GC	RGL1	144.593	1.15611	0.259133	4.22071e-06	2.76402e-05	UP
GPC GC	RGMB-AS1	9.91221	-2.85641	0.829965	4.87742e-05	0.000254937	DOWN
GPC GC	RGPD5	1.94948	-5.8483	2.65914	8.21772e-05	0.000408027	DOWN
GPC GC	RGS12	157.439	1.19635	0.283518	1.06147e-05	6.4547e-05	UP
GPC GC	RGS5	18.301	3.02142	0.423704	1.52037e-13	2.56664e-12	UP
GPC GC	RHBDD2	28.5995	-1.58479	0.359855	3.26407e-06	2.1822e-05	DOWN
GPC GC	RHEB	122.74	-1.18149	0.204583	3.21942e-09	3.32953e-08	DOWN
GPC GC	RHNO1	14.2838	-2.11127	0.398632	3.28889e-08	2.98028e-07	DOWN
GPC GC	RHOA	75.7042	-1.20192	0.224749	3.37776e-08	3.05e-07	DOWN
GPC GC	RHOB	23.3578	-1.66039	0.332378	2.21853e-07	1.79546e-06	DOWN
GPC GC	RHOF	27.5134	2.17496	0.394401	4.43314e-09	4.47283e-08	UP
GPC GC	RHOQ-AS1	3.86594	-3.31241	0.918682	3.08834e-05	0.000169087	DOWN
GPC GC	RHOXF1	18.3565	5.32589	0.912749	1.02157e-10	1.27046e-09	UP
GPC GC	RIC8B	158.141	1.23861	0.195395	1.13807e-10	1.40652e-09	UP
GPC GC	RIIAD1	18.3583	-1.8471	0.463194	1.98298e-05	0.000113749	DOWN
GPC GC	RIMBP2	139.429	2.14607	0.280057	3.44823e-15	6.88119e-14	UP
GPC GC	RIMS1	510.14	1.0846	0.168463	6.20975e-11	7.89593e-10	UP
GPC GC	RIN2	246.42	1.21295	0.284712	8.14678e-06	5.05637e-05	UP
GPC GC	RMDN2	22.7658	1.08815	0.303306	0.000183177	0.000836826	UP
GPC GC	RMRP	3.45116	6.34319	2.58463	9.67318e-06	5.92596e-05	UP
GPC GC	RMRP-1	31.4277	-10.7931	3.04602	2.0917e-19	5.80294e-18	DOWN
GPC GC	RNASEH1-DT	12.7408	-1.97973	0.609612	0.000171643	0.000790141	DOWN
GPC GC	RNASEK	192.299	-4.79675	0.256029	3.84219e-79	1.33708e-76	DOWN
GPC GC	RND2	42.542	-3.4851	0.498135	1.91e-13	3.17575e-12	DOWN
GPC GC	RND3	166.41	-1.53193	0.393257	2.76701e-05	0.000153143	DOWN
GPC GC	RNF103-CHMP3	8.27505	7.96894	2.67495	1.11589e-09	1.21221e-08	UP
GPC GC	RNF113A	12.5217	-3.33097	0.598935	5.27518e-09	5.27943e-08	DOWN
GPC GC	RNF126	25.6019	-2.03204	0.445859	6.92642e-07	5.22604e-06	DOWN
GPC GC	RNF144A	120.763	1.31743	0.163539	2.72402e-16	5.89244e-15	UP
GPC GC	RNF167	24.1133	-1.40141	0.315261	2.63784e-06	1.79623e-05	DOWN
GPC GC	RNF181	41.8809	-4.88649	0.459997	7.82096e-28	3.23882e-26	DOWN
GPC GC	RNF187	45.0006	-3.07911	0.305272	6.65168e-25	2.48949e-23	DOWN
GPC GC	RNF208	5.16508	-3.66434	1.05668	2.98056e-05	0.000163593	DOWN
GPC GC	RNF213-AS1	95.5331	1.48846	0.312521	8.42112e-07	6.27503e-06	UP
GPC GC	RNF216P1	3.29928	6.34262	2.53033	3.64973e-06	2.41642e-05	UP
GPC GC	RNF32-DT	54.9635	1.21417	0.235189	1.20784e-07	1.01177e-06	UP
GPC GC	RNF41	29.0968	-1.21116	0.300244	2.23811e-05	0.00012688	DOWN
GPC GC	RNF5	70.9967	-3.40492	0.408998	3.56629e-18	9.00013e-17	DOWN
GPC GC	RNF7	72.0502	-3.49043	0.293751	7.90081e-33	3.94762e-31	DOWN
GPC GC	RNF8	31.4026	-1.08376	0.248685	6.6034e-06	4.16354e-05	DOWN
GPC GC	RNH1	26.8178	-2.63963	0.321418	2.85553e-17	6.66379e-16	DOWN
GPC GC	ROBO2	647.393	1.32652	0.334113	2.5835e-05	0.000144437	UP
GPC GC	ROGDI	32.8204	-2.4957	0.378465	3.06251e-12	4.50988e-11	DOWN
GPC GC	ROMO1	65.3868	-5.51652	0.402964	1.62495e-43	1.28417e-41	DOWN
GPC GC	ROR1	23.3909	1.76231	0.319453	8.82657e-09	8.54572e-08	UP
GPC GC	ROR2	39.6197	2.09767	0.652562	0.000207925	0.000937577	UP
GPC GC	RP9	30.4797	-3.01834	0.362991	1.29038e-17	3.11386e-16	DOWN
GPC GC	RP9P	6.79182	7.7543	2.65615	4.53794e-09	4.56927e-08	UP
GPC GC	RPA2	13.9968	-1.81827	0.521248	0.000165045	0.000763664	DOWN
GPC GC	RPA3	25.4823	-3.28162	0.386168	4.21188e-18	1.05756e-16	DOWN
GPC GC	RPAIN	193.95	-2.35882	0.373626	3.38071e-11	4.41764e-10	DOWN
GPC GC	RPGRIP1L	58.6621	1.11992	0.255231	6.35567e-06	4.02398e-05	UP
GPC GC	RPL10	1819.83	-6.74548	0.494383	3.94763e-44	3.17025e-42	DOWN
GPC GC	RPL10A	414.05	-5.77429	0.31235	3.52898e-77	1.11112e-74	DOWN
GPC GC	RPL11	992.167	-5.44113	0.383896	5.26173e-47	4.68035e-45	DOWN
GPC GC	RPL12	417.604	-6.4789	0.331479	2.79172e-86	1.28783e-83	DOWN
GPC GC	RPL13	1315.15	-6.65228	0.423514	3.96217e-57	5.53476e-55	DOWN
GPC GC	RPL13A	896.174	-5.45383	0.358766	1.00833e-53	1.25794e-51	DOWN
GPC GC	RPL14	621.02	-4.1401	0.362009	2.0641e-31	9.72528e-30	DOWN
GPC GC	RPL15	936.309	-4.80073	0.296622	8.22267e-60	1.30484e-57	DOWN
GPC GC	RPL17	804.263	-6.60271	0.411377	3.51492e-59	5.44703e-57	DOWN
GPC GC	RPL18	775.372	-6.53084	0.38377	2.79342e-67	5.71239e-65	DOWN
GPC GC	RPL18A	735.639	-6.90054	0.449883	2.57684e-55	3.40761e-53	DOWN
GPC GC	RPL19	628.29	-5.74879	0.33119	1.90497e-69	4.44552e-67	DOWN
GPC GC	RPL21	801.573	-5.80356	0.335695	4.11192e-68	8.96307e-66	DOWN
GPC GC	RPL22	398.845	-4.52895	0.346169	2.42876e-40	1.71448e-38	DOWN
GPC GC	RPL22L1	16.8701	-3.27573	0.579848	3.80965e-09	3.89326e-08	DOWN
GPC GC	RPL23	624.82	-5.5241	0.333555	6.80679e-63	1.23871e-60	DOWN
GPC GC	RPL23A	315.197	-5.11054	0.30583	5.10486e-65	1.00411e-62	DOWN
GPC GC	RPL23AP7-1	8.79845	8.07584	2.67966	4.50825e-10	5.1871e-09	UP
GPC GC	RPL24	793.59	-5.82545	0.332865	3.44993e-70	8.66239e-68	DOWN
GPC GC	RPL26	795.102	-6.2057	0.333956	3.92354e-79	1.34185e-76	DOWN
GPC GC	RPL26L1	42.8635	-3.99729	0.33055	1.319e-34	7.0522e-33	DOWN
GPC GC	RPL27	338.895	-5.2489	0.307366	2.13788e-67	4.41739e-65	DOWN
GPC GC	RPL27A	528.731	-4.4738	0.310366	2.5413e-48	2.35557e-46	DOWN
GPC GC	RPL28	847.325	-5.76684	0.353798	5.06878e-61	8.74299e-59	DOWN
GPC GC	RPL29	705.262	-6.60386	0.361401	2.34413e-76	7.04517e-74	DOWN
GPC GC	RPL3	859.743	-4.88933	0.401638	2.02643e-35	1.14519e-33	DOWN
GPC GC	RPL30	876.752	-5.95802	0.426034	6.5864e-46	5.6072e-44	DOWN
GPC GC	RPL31	309.746	-3.15882	0.30037	9.43343e-27	3.77261e-25	DOWN
GPC GC	RPL31P46	40.0396	10.6785	2.96175	1.97952e-16	4.34837e-15	UP
GPC GC	RPL32	981.766	-6.01622	0.341745	1.10114e-70	2.80028e-68	DOWN
GPC GC	RPL34	1212.73	-6.11155	0.387366	1.88398e-57	2.6504e-55	DOWN
GPC GC	RPL35	431.968	-5.89893	0.261618	1.9135e-113	2.10868e-110	DOWN
GPC GC	RPL35A	718.443	-5.53943	0.339389	1.39234e-61	2.46593e-59	DOWN
GPC GC	RPL36	449.379	-4.84554	0.269263	8.54835e-75	2.35507e-72	DOWN
GPC GC	RPL36A	378.485	-5.31359	0.386615	5.84776e-44	4.67727e-42	DOWN
GPC GC	RPL36AL	92.8098	-4.74824	0.2969	2.34479e-58	3.44528e-56	DOWN
GPC GC	RPL37	764.164	-4.12934	0.381284	2.36887e-28	1.01051e-26	DOWN
GPC GC	RPL37A	950.734	-5.08838	0.292011	2.34815e-69	5.41604e-67	DOWN
GPC GC	RPL38	371.365	-5.68763	0.281487	5.8221e-92	3.60898e-89	DOWN
GPC GC	RPL39	783.201	-9.84125	0.644529	7.57996e-52	8.35312e-50	DOWN
GPC GC	RPL39L	13.2648	-2.59566	0.519823	1.71466e-07	1.40487e-06	DOWN
GPC GC	RPL4	298.344	-2.86344	0.343798	7.41606e-18	1.82061e-16	DOWN
GPC GC	RPL41	1014.45	-9.09827	0.421872	1.78562e-102	1.60998e-99	DOWN
GPC GC	RPL5	841.158	-4.68321	0.378333	1.61562e-36	9.62388e-35	DOWN
GPC GC	RPL6	1044.02	-5.50256	0.410687	2.83808e-42	2.18202e-40	DOWN
GPC GC	RPL7	577.291	-5.89873	0.387238	1.18983e-53	1.4751e-51	DOWN
GPC GC	RPL7A	784.649	-5.52521	0.345203	6.51818e-59	9.86981e-57	DOWN
GPC GC	RPL7L1	69.0636	-1.4202	0.209335	5.48885e-12	7.83851e-11	DOWN
GPC GC	RPL8	525.279	-6.15295	0.298474	1.84969e-95	1.31037e-92	DOWN
GPC GC	RPL9	862.575	-5.975	0.305116	6.41218e-87	3.17974e-84	DOWN
GPC GC	RPLP0	526.838	-6.36163	0.3599	3.94013e-72	1.02837e-69	DOWN
GPC GC	RPLP1	825.702	-7.12255	0.30837	5.33968e-120	9.6289e-117	DOWN
GPC GC	RPLP2	512.231	-6.16382	0.31823	7.72084e-86	3.4807e-83	DOWN
GPC GC	RPP14	23.868	1.17883	0.28224	1.55116e-05	9.1329e-05	UP
GPC GC	RPP21	42.6897	-5.11402	0.422007	3.34431e-34	1.74573e-32	DOWN
GPC GC	RPP25L	4.68188	-4.30356	1.11153	1.90001e-06	1.3327e-05	DOWN
GPC GC	RPP40	7.84114	-2.91378	0.727465	1.14412e-05	6.92125e-05	DOWN
GPC GC	RPRD1B	53.9467	1.29103	0.260368	2.39816e-07	1.92903e-06	UP
GPC GC	RPRML	3.62602	-4.19522	1.26641	3.98734e-05	0.000212216	DOWN
GPC GC	RPS10	158.629	-4.44594	0.399123	3.87196e-30	1.74953e-28	DOWN
GPC GC	RPS11	792.526	-6.12634	0.42383	2.90569e-49	2.81158e-47	DOWN
GPC GC	RPS12	842.762	-5.94603	0.339518	1.50252e-69	3.54809e-67	DOWN
GPC GC	RPS13	913.754	-6.1901	0.389666	1.50953e-58	2.25135e-56	DOWN
GPC GC	RPS14	898.352	-6.35158	0.325287	3.71318e-87	1.88858e-84	DOWN
GPC GC	RPS15	752.821	-7.41604	0.328442	3.60003e-116	4.46313e-113	DOWN
GPC GC	RPS15A	830.145	-5.72037	0.408468	1.07741e-45	9.04644e-44	DOWN
GPC GC	RPS16	436.962	-6.25937	0.324655	6.7709e-85	2.91973e-82	DOWN
GPC GC	RPS17	359.382	-5.97718	0.392658	7.94312e-54	1.01e-51	DOWN
GPC GC	RPS18	923.667	-6.72076	0.290741	1.09318e-119	1.80703e-116	DOWN
GPC GC	RPS18P9	4.41561	6.85247	2.55876	2.44775e-07	1.96812e-06	UP
GPC GC	RPS19	1024.3	-6.82307	0.363139	3.03957e-79	1.09623e-76	DOWN
GPC GC	RPS19BP1	54.6551	-3.93279	0.320228	1.64848e-35	9.36939e-34	DOWN
GPC GC	RPS2	677.976	-6.61096	0.294843	9.23981e-113	9.64636e-110	DOWN
GPC GC	RPS20	369.777	-3.36524	0.351179	7.77018e-23	2.62571e-21	DOWN
GPC GC	RPS21	385.482	-7.73392	0.394585	2.62634e-85	1.15769e-82	DOWN
GPC GC	RPS23	913.299	-5.24251	0.45036	1.3342e-32	6.6163e-31	DOWN
GPC GC	RPS24	938.578	-5.92251	0.328788	4.69039e-74	1.25728e-71	DOWN
GPC GC	RPS25	452.256	-6.5253	0.37164	4.46498e-70	1.10052e-67	DOWN
GPC GC	RPS26	507.228	-6.25165	0.436937	7.36873e-47	6.52527e-45	DOWN
GPC GC	RPS27	824.71	-7.05583	0.449597	2.79188e-58	4.07204e-56	DOWN
GPC GC	RPS27A	813.94	-6.95727	0.340943	3.54565e-95	2.42522e-92	DOWN
GPC GC	RPS27L	38.3874	-2.699	0.339931	5.54013e-16	1.16413e-14	DOWN
GPC GC	RPS28	585.071	-7.60368	0.390913	6.57237e-87	3.17974e-84	DOWN
GPC GC	RPS29	459.999	-4.95974	0.265124	3.82991e-79	1.33708e-76	DOWN
GPC GC	RPS3	681.028	-4.78183	0.34124	6.36498e-46	5.44205e-44	DOWN
GPC GC	RPS3A	1154.13	-6.62301	0.447287	7.72726e-51	8.19668e-49	DOWN
GPC GC	RPS4X	758.145	-5.60698	0.406761	4.79675e-45	3.94806e-43	DOWN
GPC GC	RPS5	530.113	-6.00352	0.344473	1.03651e-69	2.50734e-67	DOWN
GPC GC	RPS6	665.121	-4.53483	0.426077	1.04613e-27	4.30518e-26	DOWN
GPC GC	RPS6KA2	364.687	1.37872	0.241518	4.45093e-09	4.48849e-08	UP
GPC GC	RPS7	597.752	-5.79591	0.374241	1.00212e-54	1.30777e-52	DOWN
GPC GC	RPS8	1199.44	-6.0021	0.345701	9.58493e-69	2.11252e-66	DOWN
GPC GC	RPS9	486.797	-4.36178	0.298765	1.6336e-49	1.6202e-47	DOWN
GPC GC	RPSA	486.639	-4.56846	0.237244	6.89008e-84	2.78922e-81	DOWN
GPC GC	RPSAP58	7.33322	7.80288	2.63482	8.7208e-10	9.59965e-09	UP
GPC GC	RPTOR	128.878	1.72691	0.24363	3.80582e-13	6.15761e-12	UP
GPC GC	RRAGA	40.6758	-3.36481	0.303441	5.36007e-29	2.33675e-27	DOWN
GPC GC	RRN3P1	8.32778	8.10241	2.66161	1.30652e-10	1.60771e-09	UP
GPC GC	RRP36	38.2813	-1.61218	0.300985	2.27407e-08	2.10198e-07	DOWN
GPC GC	RRP7BP-1	17.9619	9.41378	2.79538	2.15956e-14	3.97007e-13	UP
GPC GC	RSKR	14.9049	1.92619	0.543887	5.06198e-05	0.000263265	UP
GPC GC	RSL1D1	77.8033	-1.1146	0.260178	8.19051e-06	5.08185e-05	DOWN
GPC GC	RSL24D1	106.114	-2.64127	0.24313	4.63058e-28	1.93781e-26	DOWN
GPC GC	RTEL1	12.903	3.12885	0.508819	1.83302e-10	2.2252e-09	UP
GPC GC	RTF1	245.806	-1.29648	0.233459	1.13562e-08	1.08299e-07	DOWN
GPC GC	RTL8A	53.1879	-3.14035	0.388023	2.07333e-17	4.91944e-16	DOWN
GPC GC	RTL8B	10.154	-1.74383	0.489182	7.35194e-05	0.000369291	DOWN
GPC GC	RTL8C	72.1484	-2.60657	0.333753	2.60151e-16	5.65829e-15	DOWN
GPC GC	RTN1	690.727	-1.05078	0.218321	7.93693e-07	5.94551e-06	DOWN
GPC GC	RTN4RL2	6.90611	-3.08245	0.959539	0.000115726	0.00055555	DOWN
GPC GC	RTRAF	94.8502	-2.18725	0.338798	2.0122e-11	2.69143e-10	DOWN
GPC GC	RUVBL1	36.0004	-1.81374	0.315941	3.30332e-09	3.40565e-08	DOWN
GPC GC	RUVBL2	29.6948	-1.67516	0.300593	9.52736e-09	9.1874e-08	DOWN
GPC GC	RWDD1	107.087	-2.37117	0.259671	1.14275e-20	3.41894e-19	DOWN
GPC GC	RWDD4	30.1742	-2.20732	0.335374	7.71803e-12	1.08118e-10	DOWN
GPC GC	S100A11	8.24902	-6.35895	1.41767	2.71091e-09	2.83616e-08	DOWN
GPC GC	S100A13	4.2095	-2.78894	0.889163	0.000214115	0.000961554	DOWN
GPC GC	SAC3D1	17.2541	-5.20341	0.689417	2.83339e-14	5.15152e-13	DOWN
GPC GC	SACM1L	45.9416	1.02702	0.253665	2.71943e-05	0.000151058	UP
GPC GC	SAMD1	45.4501	-3.38078	0.328517	4.64239e-25	1.75403e-23	DOWN
GPC GC	SAP18	122.27	-3.35071	0.277619	1.01481e-34	5.49994e-33	DOWN
GPC GC	SAP30	32.0664	-2.62731	0.495809	1.1328e-08	1.08081e-07	DOWN
GPC GC	SARAF	280.064	-1.69516	0.207481	1.05162e-16	2.35174e-15	DOWN
GPC GC	SARS1	119.623	-1.33889	0.212125	8.79899e-11	1.10288e-09	DOWN
GPC GC	SAT1	13.4469	-2.719	0.457915	3.4151e-10	4.01791e-09	DOWN
GPC GC	SAT2	81.7	-3.75572	0.295916	9.6181e-39	6.40217e-37	DOWN
GPC GC	SBDS	39.1674	-2.0098	0.298608	2.59861e-12	3.85824e-11	DOWN
GPC GC	SBDSP1	2.51797	5.82927	2.51752	4.04336e-05	0.000214794	UP
GPC GC	SBF1	28.9252	1.83665	0.367413	1.00587e-07	8.51575e-07	UP
GPC GC	SBNO1-AS1	7.07741	-2.75897	0.78572	6.93387e-05	0.000349787	DOWN
GPC GC	SCAMP1-AS1	6.93761	-2.16583	0.574574	2.72092e-05	0.000151098	DOWN
GPC GC	SCAMP3	30.8773	-1.00182	0.27444	0.000136232	0.000643866	DOWN
GPC GC	SCAND1	92.4149	-5.0108	0.293947	6.62535e-66	1.32748e-63	DOWN
GPC GC	SCAND2P	3.47926	6.42273	2.52846	2.10095e-06	1.46439e-05	UP
GPC GC	SCART1	13.3984	2.29985	0.601517	2.09639e-05	0.000119666	UP
GPC GC	SCCPDH	33.0673	-1.13779	0.281358	2.40733e-05	0.000135466	DOWN
GPC GC	SCFD2	115.141	1.20952	0.226285	5.42983e-08	4.76576e-07	UP
GPC GC	SCG3	268.436	-1.33806	0.148579	8.91116e-20	2.5324e-18	DOWN
GPC GC	SCHIP1	58.3903	2.65704	0.391519	4.45795e-13	7.14858e-12	UP
GPC GC	SCN8A	163.035	1.4515	0.18903	4.65031e-15	9.17846e-14	UP
GPC GC	SCNM1	29.3425	-2.3292	0.319599	9.11846e-14	1.56736e-12	DOWN
GPC GC	SCO2	10.3791	-4.35514	0.807321	3.73736e-09	3.82333e-08	DOWN
GPC GC	SCOC	83.5946	-2.16951	0.211967	3.12309e-25	1.19134e-23	DOWN
GPC GC	SCRG1	5.19861	-2.5519	0.770374	0.000130305	0.000618802	DOWN
GPC GC	SCRIB	15.8395	1.96018	0.518356	3.40927e-05	0.000184771	UP
GPC GC	SCUBE1	59.416	2.65496	0.288685	7.7869e-21	2.35818e-19	UP
GPC GC	SDCBP	53.4617	-1.52813	0.425393	8.02966e-05	0.000399589	DOWN
GPC GC	SDF2	38.836	-1.69454	0.259663	2.37076e-11	3.15413e-10	DOWN
GPC GC	SDF2L1	6.57554	-4.48268	1.11156	3.43062e-06	2.28279e-05	DOWN
GPC GC	SDF4	24.1906	-1.24134	0.357849	0.000209858	0.000945433	DOWN
GPC GC	SDHAF1	9.14229	-5.43951	1.11629	7.69217e-09	7.50526e-08	DOWN
GPC GC	SDHAF2	29.2452	-1.41309	0.316479	3.83638e-06	2.53155e-05	DOWN
GPC GC	SDHAP1	6.69779	7.67603	2.62696	2.35618e-09	2.47811e-08	UP
GPC GC	SDHAP1-1	2.26934	5.51603	2.50135	0.000111891	0.000539228	UP
GPC GC	SDHAP2	11.5406	8.63069	2.72712	1.04794e-11	1.44454e-10	UP
GPC GC	SDHAP3	30.1508	10.2764	2.86457	2.50423e-18	6.36845e-17	UP
GPC GC	SDHAP4-1	31.1348	10.3181	2.88394	1.65333e-17	3.95126e-16	UP
GPC GC	SDHC	39.6799	-2.07932	0.284751	3.27817e-14	5.91682e-13	DOWN
GPC GC	SEC11A	99.9948	-1.96841	0.236695	1.80996e-17	4.31519e-16	DOWN
GPC GC	SEC11C	97.8431	-3.13852	0.326875	1.79898e-22	5.9773e-21	DOWN
GPC GC	SEC16A	53.0136	1.74796	0.262839	5.63478e-12	8.03534e-11	UP
GPC GC	SEC24C	35.6031	1.17511	0.237185	3.57427e-07	2.81346e-06	UP
GPC GC	SEC61B	128.274	-4.19458	0.281549	7.47007e-52	8.27801e-50	DOWN
GPC GC	SEC61G	140.759	-4.63278	0.351626	5.3438e-41	3.85453e-39	DOWN
GPC GC	SEC62	267.815	-1.23273	0.168042	9.63024e-14	1.65104e-12	DOWN
GPC GC	SELENOH	107.753	-4.07471	0.314189	7.35634e-40	5.10211e-38	DOWN
GPC GC	SELENOK	73.6513	-2.4523	0.245802	2.83308e-24	1.03114e-22	DOWN
GPC GC	SELENOM	10.0691	-4.75283	1.00819	9.18334e-08	7.81806e-07	DOWN
GPC GC	SELENOS	49.6201	-2.68985	0.279661	1.86783e-22	6.19571e-21	DOWN
GPC GC	SELENOW	183.66	-5.05642	0.325924	4.88672e-55	6.41941e-53	DOWN
GPC GC	SEMA3A	82.7373	1.00161	0.276281	0.000167321	0.000772933	UP
GPC GC	SEMA5B	45.6966	1.23863	0.330858	7.71691e-05	0.000385476	UP
GPC GC	SEMA6A	264.362	1.08979	0.193208	7.85303e-09	7.65468e-08	UP
GPC GC	SEMA6A-AS1	44.6614	-2.09225	0.2624	2.59254e-16	5.64497e-15	DOWN
GPC GC	SEMA6D	1093.43	1.29305	0.192198	7.86213e-12	1.10059e-10	UP
GPC GC	SEPHS2	27.3885	-2.99038	0.362371	2.58632e-17	6.0498e-16	DOWN
GPC GC	SEPTIN5	27.3301	1.22937	0.317397	4.49836e-05	0.000236997	UP
GPC GC	SEPTIN7	448.428	-1.31989	0.146699	8.52172e-20	2.42869e-18	DOWN
GPC GC	SEPTIN7P2	15.0319	9.08586	2.76607	3.67491e-13	5.95551e-12	UP
GPC GC	SERBP1	228.858	-1.82368	0.202569	3.32681e-20	9.73312e-19	DOWN
GPC GC	SERF2	199.081	-4.05738	0.367412	1.25389e-29	5.56425e-28	DOWN
GPC GC	SERGEF	81.0857	1.30592	0.214658	4.02996e-10	4.67202e-09	UP
GPC GC	SERP1	65.2053	-1.19072	0.249681	1.07739e-06	7.89477e-06	DOWN
GPC GC	SERP2	63.8266	-2.21564	0.385759	1.97868e-09	2.09329e-08	DOWN
GPC GC	SERPINE2	38.3346	-1.07173	0.264818	3.0441e-05	0.000166796	DOWN
GPC GC	SERPINE3	8.38308	-2.48122	0.597571	4.03757e-06	2.65284e-05	DOWN
GPC GC	SERTAD4-AS1	12.7693	-5.21944	0.84821	5.84366e-11	7.45913e-10	DOWN
GPC GC	SET	402.802	-2.78186	0.251306	2.45328e-29	1.07424e-27	DOWN
GPC GC	SETBP1	760.574	1.34133	0.301262	3.35757e-06	2.23718e-05	UP
GPC GC	SETD7	41.5992	1.18225	0.279099	1.16994e-05	7.06319e-05	UP
GPC GC	SETX	101.932	1.0599	0.186858	7.48384e-09	7.32e-08	UP
GPC GC	SEZ6L2	135.246	-1.335	0.283495	1.09656e-06	8.02635e-06	DOWN
GPC GC	SF3B5	84.3263	-5.67527	0.431	1.75388e-41	1.29813e-39	DOWN
GPC GC	SF3B6	124.713	-4.50131	0.343213	1.02082e-39	7.00655e-38	DOWN
GPC GC	SGIP1	500.482	1.03593	0.205021	2.3462e-07	1.89338e-06	UP
GPC GC	SGK3	30.9056	-1.3768	0.290631	8.89533e-07	6.61679e-06	DOWN
GPC GC	SGMS1	72.3737	1.00634	0.202662	3.62739e-07	2.85075e-06	UP
GPC GC	SGSM2	41.2709	1.1743	0.312294	7.43186e-05	0.000372739	UP
GPC GC	SH3BGRL2	36.8538	1.10975	0.302194	0.000127405	0.000606483	UP
GPC GC	SH3BGRL3	82.1887	-4.65227	0.285536	6.32131e-60	1.02778e-57	DOWN
GPC GC	SH3BP5	123.635	-1.09434	0.242826	3.02665e-06	2.03407e-05	DOWN
GPC GC	SH3BP5-AS1	15.7596	1.67477	0.47549	8.39187e-05	0.000415841	UP
GPC GC	SH3GL2	34.6549	1.11935	0.301286	0.000114386	0.000549519	UP
GPC GC	SH3PXD2A	82.0908	1.83989	0.239519	5.46645e-15	1.07147e-13	UP
GPC GC	SH3RF3	28.7226	1.86713	0.510905	4.82649e-05	0.000252408	UP
GPC GC	SHANK1	62.4913	1.98024	0.241291	9.38497e-17	2.10588e-15	UP
GPC GC	SHANK2	199.291	1.38927	0.296935	1.14218e-06	8.32953e-06	UP
GPC GC	SHANK3	26.3568	2.21589	0.369946	5.25685e-10	5.99281e-09	UP
GPC GC	SHARPIN	16.9697	-2.17004	0.458798	6.83098e-07	5.15992e-06	DOWN
GPC GC	SHISA5	26.3455	-1.45932	0.316012	1.19377e-06	8.68658e-06	DOWN
GPC GC	SHLD3	3.56153	-3.64355	1.03847	4.14679e-05	0.000219818	DOWN
GPC GC	SIGIRR	20.4181	-4.05352	0.570419	5.0882e-13	8.12638e-12	DOWN
GPC GC	SIVA1	31.3882	-1.56726	0.357572	2.80059e-06	1.89793e-05	DOWN
GPC GC	SKI	50.4046	1.30484	0.259441	2.20951e-07	1.78957e-06	UP
GPC GC	SKP1	338.554	-2.30733	0.187931	1.50181e-35	8.585e-34	DOWN
GPC GC	SKP2	27.2598	1.37712	0.324897	8.91337e-06	5.49257e-05	UP
GPC GC	SLBP	26.8708	-2.19369	0.323091	1.45641e-12	2.22739e-11	DOWN
GPC GC	SLC10A1	6.85539	-2.53664	0.653139	2.10187e-05	0.000119876	DOWN
GPC GC	SLC10A7	65.7135	1.1424	0.309427	0.000129258	0.00061486	UP
GPC GC	SLC19A1	16.1648	1.59525	0.398902	2.03323e-05	0.000116362	UP
GPC GC	SLC1A2	150.274	1.06436	0.233454	2.48595e-06	1.70391e-05	UP
GPC GC	SLC22A1	8.25711	2.74406	0.619197	1.27754e-06	9.24187e-06	UP
GPC GC	SLC22A23	97.5178	1.71512	0.372854	1.41478e-06	1.01459e-05	UP
GPC GC	SLC25A1	21.2816	-3.83213	0.446743	4.82553e-18	1.2025e-16	DOWN
GPC GC	SLC25A11	31.1671	-3.26849	0.348274	1.62977e-21	5.13146e-20	DOWN
GPC GC	SLC25A3	199.94	-2.36114	0.288431	4.5546e-17	1.04204e-15	DOWN
GPC GC	SLC25A39	13.1698	-2.25764	0.448527	7.84701e-08	6.75285e-07	DOWN
GPC GC	SLC25A4	80.2349	-2.61475	0.266884	4.17488e-23	1.4229e-21	DOWN
GPC GC	SLC25A5	68.1395	-3.98562	0.381802	8.28234e-27	3.32568e-25	DOWN
GPC GC	SLC25A6	217.9	-3.52187	0.40361	1.61688e-19	4.53642e-18	DOWN
GPC GC	SLC26A3	17.3366	2.76312	0.472478	1.02382e-09	1.11831e-08	UP
GPC GC	SLC2A13	338.292	1.04918	0.197011	5.81884e-08	5.09367e-07	UP
GPC GC	SLC30A7	55.3873	1.00142	0.265191	9.0716e-05	0.000445738	UP
GPC GC	SLC35B1	31.9912	-2.11056	0.30863	1.30372e-12	2.00314e-11	DOWN
GPC GC	SLC35E2A	17.9659	-2.61314	0.45081	1.2638e-09	1.36689e-08	DOWN
GPC GC	SLC35F1	395.541	1.27558	0.225226	7.33584e-09	7.19297e-08	UP
GPC GC	SLC38A1	369.787	1.01421	0.214648	1.21486e-06	8.81814e-06	UP
GPC GC	SLC38A6	72.5297	1.46845	0.254183	4.14077e-09	4.21212e-08	UP
GPC GC	SLC39A3	14.6648	-3.27924	0.494815	7.10289e-12	1.00351e-10	DOWN
GPC GC	SLC39A7	41.1996	-1.02395	0.266773	5.77165e-05	0.000297136	DOWN
GPC GC	SLC3A1	17.9346	-1.9728	0.425583	9.85271e-07	7.28432e-06	DOWN
GPC GC	SLC3A2	59.3572	-1.96452	0.262776	9.8935e-15	1.87976e-13	DOWN
GPC GC	SLC45A4	30.0408	1.87897	0.354822	3.28838e-08	2.98028e-07	UP
GPC GC	SLC4A5	50.9259	1.21499	0.299951	2.69647e-05	0.00014995	UP
GPC GC	SLC4A8	187.105	1.09008	0.189016	5.42465e-09	5.41537e-08	UP
GPC GC	SLC52A2	13.2175	-2.26182	0.486671	4.25096e-07	3.30934e-06	DOWN
GPC GC	SLC6A6	56.839	1.53479	0.387875	2.16539e-05	0.000123144	UP
GPC GC	SLC7A14-AS1	3.39147	-6.52839	2.89256	7.14169e-05	0.00035955	DOWN
GPC GC	SLC8A1	730.516	1.00128	0.253696	4.64621e-05	0.000243944	UP
GPC GC	SLC8A1-AS1	75.6995	-1.5266	0.304961	1.99285e-07	1.62275e-06	DOWN
GPC GC	SLIRP	101.273	-3.37084	0.220549	2.35517e-53	2.86608e-51	DOWN
GPC GC	SLIT1	143.136	1.51721	0.218569	1.49652e-12	2.28522e-11	UP
GPC GC	SLIT2	149.354	1.28809	0.30935	1.44522e-05	8.55746e-05	UP
GPC GC	SLITRK1	57.6169	1.51004	0.339311	2.37554e-06	1.63502e-05	UP
GPC GC	SLX4	21.2439	1.47612	0.348049	9.01291e-06	5.55026e-05	UP
GPC GC	SLX4IP	82.5501	1.00686	0.206736	5.91836e-07	4.51525e-06	UP
GPC GC	SMBD1P	9.32173	8.22796	2.67435	5.52714e-11	7.07787e-10	UP
GPC GC	SMCR5	8.51546	-2.49907	0.53031	4.66409e-07	3.60408e-06	DOWN
GPC GC	SMCR8	8.97515	1.64113	0.452533	0.000103323	0.000500248	UP
GPC GC	SMDT1	125.851	-4.50089	0.350562	5.6803e-39	3.80657e-37	DOWN
GPC GC	SMG1	146.983	1.1073	0.157221	8.703e-13	1.35504e-11	UP
GPC GC	SMG1P2	11.5242	8.5954	2.71155	5.28421e-12	7.55715e-11	UP
GPC GC	SMG1P3	2.28084	5.63835	2.53219	0.000104361	0.000504657	UP
GPC GC	SMG1P5	7.98928	7.90813	2.68412	3.19254e-09	3.30346e-08	UP
GPC GC	SMG1P7	5.64039	7.27121	2.66369	2.62654e-07	2.1025e-06	UP
GPC GC	SMG9	27.7557	1.00614	0.27977	0.000171499	0.000789662	UP
GPC GC	SMIM10L1	38.1568	-1.68794	0.307423	1.15626e-08	1.10161e-07	DOWN
GPC GC	SMIM14	68.6826	-1.08111	0.288381	9.09939e-05	0.000446993	DOWN
GPC GC	SMIM15	31.6961	-1.59395	0.322096	1.5671e-07	1.28876e-06	DOWN
GPC GC	SMIM18	31.9699	-3.179	0.510533	3.12216e-11	4.09327e-10	DOWN
GPC GC	SMIM19	28.5424	-2.35138	0.354224	8.85293e-12	1.23233e-10	DOWN
GPC GC	SMIM20	11.1242	-2.5129	0.617843	5.01046e-06	3.22582e-05	DOWN
GPC GC	SMIM26	47.3463	-5.23337	0.448008	5.2449e-32	2.53751e-30	DOWN
GPC GC	SMIM27	9.9205	-2.75636	0.526501	2.63402e-08	2.4122e-07	DOWN
GPC GC	SMIM29	16.5391	-3.27465	0.5168	5.02483e-11	6.47224e-10	DOWN
GPC GC	SMIM30	6.97663	-2.4986	0.676963	5.97986e-05	0.000306265	DOWN
GPC GC	SMNDC1	50.6089	-1.28255	0.360867	0.000137103	0.000647671	DOWN
GPC GC	SMPD4BP	17.7989	9.34832	2.78854	3.33463e-14	6.01324e-13	UP
GPC GC	SMS	68.9954	-1.97201	0.258187	3.33493e-15	6.68875e-14	DOWN
GPC GC	SNAP25-AS1	48.2551	-1.63428	0.290217	5.77959e-09	5.74944e-08	DOWN
GPC GC	SNAP91	351.123	1.07767	0.207015	1.16942e-07	9.80827e-07	UP
GPC GC	SNAPC2	7.21132	-2.43165	0.583957	5.33836e-06	3.4247e-05	DOWN
GPC GC	SNAPC5	17.7767	-1.49313	0.429564	0.000183847	0.0008395	DOWN
GPC GC	SNAPIN	17.224	-3.28536	0.49718	3.60683e-12	5.2568e-11	DOWN
GPC GC	SNCG	4.10182	-3.2463	0.967249	8.07449e-05	0.000401518	DOWN
GPC GC	SND1	162.735	1.24205	0.223422	1.25023e-08	1.18601e-07	UP
GPC GC	SND1-IT1	3.5326	-6.80446	2.66605	8.00784e-07	5.9941e-06	DOWN
GPC GC	SNF8	57.7095	-2.5696	0.289813	2.47385e-19	6.81635e-18	DOWN
GPC GC	SNHG11	11.8109	-2.14488	0.513724	5.76645e-06	3.6791e-05	DOWN
GPC GC	SNHG15	14.1644	-2.5828	0.548433	6.58602e-07	4.98437e-06	DOWN
GPC GC	SNHG16	41.736	-1.6343	0.369216	2.98634e-06	2.0094e-05	DOWN
GPC GC	SNHG19	8.97504	-4.98858	0.892313	7.09034e-10	7.92361e-09	DOWN
GPC GC	SNHG20	3.8848	-4.30882	1.1529	7.46425e-06	4.67069e-05	DOWN
GPC GC	SNHG22	9.76765	2.7716	0.59525	7.91205e-07	5.93359e-06	UP
GPC GC	SNHG25	5.5827	-2.41218	0.732718	0.000144174	0.000676563	DOWN
GPC GC	SNHG29	334.876	-4.18266	0.361511	2.36699e-32	1.1593e-30	DOWN
GPC GC	SNHG3	11.859	-9.1112	2.84978	6.41808e-14	1.11969e-12	DOWN
GPC GC	SNHG30	30.8412	-3.81221	0.395654	2.85191e-22	9.39708e-21	DOWN
GPC GC	SNHG32	30.7933	-2.93707	0.38059	1.28418e-15	2.63696e-14	DOWN
GPC GC	SNHG5	39.2822	-8.63981	1.32004	4.42582e-20	1.28349e-18	DOWN
GPC GC	SNHG6	133.343	-4.99078	0.415781	2.24644e-34	1.18827e-32	DOWN
GPC GC	SNHG7	51.4946	-4.17381	0.422085	9.93745e-24	3.5517e-22	DOWN
GPC GC	SNHG8	22.506	-3.7637	0.423518	3.13516e-19	8.54244e-18	DOWN
GPC GC	SNHG9	13.9078	-4.01793	0.834812	3.69537e-08	3.3153e-07	DOWN
GPC GC	SNPH	19.0052	2.83865	0.57823	1.99402e-07	1.62303e-06	UP
GPC GC	SNRNP25	23.4868	-3.38271	0.425972	2.75007e-16	5.9423e-15	DOWN
GPC GC	SNRNP27	53.533	-2.17582	0.271576	3.99722e-16	8.53485e-15	DOWN
GPC GC	SNRNP35	32.2032	-1.62546	0.278986	1.98548e-09	2.09936e-08	DOWN
GPC GC	SNRPA	17.1983	-1.60847	0.349509	1.00942e-06	7.43512e-06	DOWN
GPC GC	SNRPA1	61.2953	-1.17842	0.230158	1.54789e-07	1.27455e-06	DOWN
GPC GC	SNRPB	55.7154	-2.47189	0.332972	1.28994e-14	2.41617e-13	DOWN
GPC GC	SNRPB2	167.901	-3.16558	0.28618	1.52671e-29	6.74473e-28	DOWN
GPC GC	SNRPC	65.1125	-2.54291	0.294883	7.49154e-19	1.98136e-17	DOWN
GPC GC	SNRPD1	134.405	-3.03266	0.248966	4.53387e-35	2.52623e-33	DOWN
GPC GC	SNRPD2	104.462	-4.91985	0.340764	2.53619e-48	2.35557e-46	DOWN
GPC GC	SNRPE	118.799	-3.93263	0.352559	1.20653e-29	5.36607e-28	DOWN
GPC GC	SNRPF	149.5	-1.86827	0.274508	2.91741e-12	4.30675e-11	DOWN
GPC GC	SNRPG	86.4057	-3.87168	0.30865	1.0001e-36	6.04814e-35	DOWN
GPC GC	SNU13	115.412	-3.05739	0.218456	5.2306e-45	4.28736e-43	DOWN
GPC GC	SNW1	83.9672	-1.31553	0.277536	8.16047e-07	6.10144e-06	DOWN
GPC GC	SNX10-AS1	80.3395	-4.89944	0.547323	1.78223e-19	4.95824e-18	DOWN
GPC GC	SNX13	120.424	1.22158	0.177886	4.21089e-12	6.08356e-11	UP
GPC GC	SNX17	20.3762	-1.87362	0.379081	1.37113e-07	1.13798e-06	DOWN
GPC GC	SNX19	60.2135	1.97188	0.360135	1.22035e-08	1.16045e-07	UP
GPC GC	SNX29	149.052	1.18956	0.186387	8.49721e-11	1.06678e-09	UP
GPC GC	SNX3	56.378	-2.30873	0.271568	2.92127e-18	7.3911e-17	DOWN
GPC GC	SNX6	135.364	-2.01699	0.234676	1.79762e-18	4.63086e-17	DOWN
GPC GC	SOCS5	45.8107	2.11517	0.261132	8.60637e-17	1.94216e-15	UP
GPC GC	SOD1	134.512	-4.04618	0.23303	7.37192e-68	1.55563e-65	DOWN
GPC GC	SOD2	25.2001	9.95905	2.83466	4.78281e-17	1.09048e-15	UP
GPC GC	SOD2-1	38.2922	-11.0013	3.05834	6.64277e-21	2.01785e-19	DOWN
GPC GC	SOGA1	151.169	1.52637	0.177186	2.15499e-18	5.52278e-17	UP
GPC GC	SORBS1	257.5	1.10733	0.256703	8.44073e-06	5.22228e-05	UP
GPC GC	SORCS2	515.246	2.09908	0.246354	4.33204e-18	1.08635e-16	UP
GPC GC	SOX4	1557.3	-2.46464	0.337771	4.15197e-14	7.40634e-13	DOWN
GPC GC	SP2-DT	8.45719	-3.04591	0.701504	9.79186e-07	7.24474e-06	DOWN
GPC GC	SPACA9	9.03281	-1.96362	0.49137	1.87306e-05	0.000108289	DOWN
GPC GC	SPAG5	4.03704	4.67352	1.41351	1.06712e-05	6.4871e-05	UP
GPC GC	SPAG7	50.1001	-1.96489	0.310157	5.12151e-11	6.59249e-10	DOWN
GPC GC	SPATA13	59.0051	1.6054	0.28922	8.6895e-09	8.4286e-08	UP
GPC GC	SPCS1	88.044	-3.54477	0.247251	3.6624e-47	3.28721e-45	DOWN
GPC GC	SPCS2	149.577	-2.34343	0.183581	3.25089e-38	2.11425e-36	DOWN
GPC GC	SPDYA	52.084	1.98517	0.360996	5.88467e-09	5.84518e-08	UP
GPC GC	SPDYE2	7.16526	-2.9619	0.912893	9.11679e-05	0.000447736	DOWN
GPC GC	SPDYE21	7.23639	-1.95185	0.568123	0.000165978	0.000767265	DOWN
GPC GC	SPDYE3	13.0435	-1.73331	0.408574	7.41594e-06	4.64339e-05	DOWN
GPC GC	SPECC1	70.338	1.77373	0.272967	3.00282e-11	3.94725e-10	UP
GPC GC	SPEN-AS1	23.1729	-2.4394	0.404142	5.07635e-10	5.80038e-09	DOWN
GPC GC	SPIN2B	9.2971	-1.94522	0.542159	6.8194e-05	0.000345164	DOWN
GPC GC	SPINT2	35.552	-2.34257	0.579686	8.76368e-06	5.40872e-05	DOWN
GPC GC	SPRY3	28.2657	4.62271	0.480062	3.92581e-22	1.2766e-20	UP
GPC GC	SPRYD7	21.0048	-1.1957	0.333465	0.00013743	0.000649062	DOWN
GPC GC	SPSB3	42.1973	-1.65238	0.461802	8.42263e-05	0.000417053	DOWN
GPC GC	SPTAN1	312.315	1.29205	0.177911	1.79738e-13	3.00108e-12	UP
GPC GC	SPTBN1	333.614	1.21726	0.198606	4.21948e-10	4.87181e-09	UP
GPC GC	SPTBN2	60.5619	1.74345	0.375717	8.34605e-07	6.22611e-06	UP
GPC GC	SPTSSA	15.0138	-1.75418	0.463452	2.73036e-05	0.000151537	DOWN
GPC GC	SQLE	188.892	-1.1782	0.219731	3.49073e-08	3.14594e-07	DOWN
GPC GC	SRC	22.9605	1.19366	0.30098	3.60557e-05	0.000193874	UP
GPC GC	SRCAP	78.0486	1.942	0.262798	4.35731e-14	7.73092e-13	UP
GPC GC	SRCIN1	57.5739	1.19847	0.235229	1.96835e-07	1.60345e-06	UP
GPC GC	SRI	37.2124	-2.99741	0.388307	4.95298e-16	1.04965e-14	DOWN
GPC GC	SRM	39.9055	-4.04113	0.373548	1.48452e-27	6.09669e-26	DOWN
GPC GC	SRP14	510.708	-4.71943	0.234994	8.40492e-92	5.05212e-89	DOWN
GPC GC	SRP19	103.241	-1.77208	0.25403	1.03395e-12	1.60355e-11	DOWN
GPC GC	SRP54-AS1	5.34032	7.08015	2.78686	8.74542e-06	5.39913e-05	UP
GPC GC	SRP9	235.561	-2.34094	0.235043	3.67911e-24	1.3293e-22	DOWN
GPC GC	SRSF10	174.302	-1.25185	0.311983	2.39882e-05	0.000135026	DOWN
GPC GC	SRSF2	82.1221	-2.5593	0.375341	9.77106e-13	1.51865e-11	DOWN
GPC GC	SRSF3	226.13	-1.51193	0.220063	1.87645e-12	2.83052e-11	DOWN
GPC GC	SRSF5	190.362	-2.13108	0.311584	1.31781e-12	2.02166e-11	DOWN
GPC GC	SRSF7	118.192	-1.59715	0.19399	4.76082e-17	1.08672e-15	DOWN
GPC GC	SRSF9	129.207	-2.23958	0.255678	2.84905e-19	7.80576e-18	DOWN
GPC GC	SS18L2	31.1737	-1.5398	0.414804	6.53921e-05	0.000331998	DOWN
GPC GC	SSB	129.992	-2.01884	0.188267	3.60914e-27	1.45806e-25	DOWN
GPC GC	SSBP1	132.386	-1.53023	0.180599	7.23382e-18	1.77807e-16	DOWN
GPC GC	SSBP4	63.6647	-1.94603	0.219508	1.62037e-19	4.53979e-18	DOWN
GPC GC	SSH1	33.1422	1.07161	0.277676	6.26944e-05	0.000319447	UP
GPC GC	SSNA1	33.6262	-5.14671	0.513224	1.91086e-24	6.99332e-23	DOWN
GPC GC	SSR2	133.685	-2.91428	0.354741	3.23172e-17	7.48882e-16	DOWN
GPC GC	SSR4	121.003	-5.72355	0.384043	7.29162e-51	7.77616e-49	DOWN
GPC GC	SSU72	75.6236	-1.89119	0.274468	7.76422e-13	1.21652e-11	DOWN
GPC GC	ST13	166.334	-2.16445	0.209592	9.16002e-26	3.54879e-24	DOWN
GPC GC	ST20	16.6318	-9.68285	2.90752	3.84392e-16	8.23412e-15	DOWN
GPC GC	ST20-MTHFS	23.121	9.80347	2.8222	3.37367e-16	7.25814e-15	UP
GPC GC	ST3GAL3	103.8	1.09949	0.223206	3.59426e-07	2.82808e-06	UP
GPC GC	ST6GAL1	54.0227	1.19861	0.256988	1.20123e-06	8.73448e-06	UP
GPC GC	ST7	505.387	1.95357	0.245601	3.11025e-16	6.71326e-15	UP
GPC GC	ST7-AS2	59.9038	-2.16334	0.312886	1.52022e-12	2.31784e-11	DOWN
GPC GC	STAG3	42.387	-1.49492	0.23183	4.23068e-11	5.48137e-10	DOWN
GPC GC	STAG3L4-1	20.9918	9.66069	2.81721	2.3799e-15	4.81712e-14	UP
GPC GC	STAG3L5P-1	41.3604	10.8005	2.91558	1.98036e-20	5.8456e-19	UP
GPC GC	STARD10	5.77444	-2.19566	0.677484	0.000209987	0.000945799	DOWN
GPC GC	STARD3NL	78.6588	-1.21351	0.258856	1.1574e-06	8.43741e-06	DOWN
GPC GC	STARD4-AS1	128.906	-2.91975	0.302763	5.23721e-23	1.77582e-21	DOWN
GPC GC	STARD9	64.4851	1.7412	0.348349	9.73231e-08	8.25706e-07	UP
GPC GC	STAT1	24.9157	1.57791	0.330107	6.25921e-07	4.757e-06	UP
GPC GC	STK16	11.1543	-2.00671	0.475246	4.02074e-06	2.64353e-05	DOWN
GPC GC	STK19	26.2702	-1.44249	0.316427	2.20231e-06	1.52531e-05	DOWN
GPC GC	STK32B	75.7666	1.75059	0.41365	4.34195e-06	2.83126e-05	UP
GPC GC	STK35	34.6091	1.30183	0.30263	7.09338e-06	4.45267e-05	UP
GPC GC	STK36	18.5058	1.81361	0.416363	3.57312e-06	2.36807e-05	UP
GPC GC	STK39	196.434	1.19459	0.201295	1.49098e-09	1.59779e-08	UP
GPC GC	STMN1	1914.25	-3.29346	0.216339	1.99188e-53	2.43895e-51	DOWN
GPC GC	STMN2	2406.18	-2.57023	0.313524	3.18553e-17	7.39648e-16	DOWN
GPC GC	STMN4	281.622	-2.12454	0.198703	2.66974e-27	1.08518e-25	DOWN
GPC GC	STMP1	123.534	-2.06352	0.27004	2.93494e-15	5.89843e-14	DOWN
GPC GC	STOML2	39.3148	-2.56601	0.278722	3.5793e-21	1.10418e-19	DOWN
GPC GC	STON1	5.66143	3.23239	0.962184	4.14147e-05	0.000219594	UP
GPC GC	STOX2	206.396	1.15869	0.191314	6.98375e-10	7.81329e-09	UP
GPC GC	STPG2	21.8923	1.62938	0.43463	5.58288e-05	0.000288166	UP
GPC GC	STRA6LP	5.38878	7.17141	2.60192	7.95005e-08	6.82968e-07	UP
GPC GC	STRADA	26.9187	-1.71286	0.314793	1.25756e-08	1.1924e-07	DOWN
GPC GC	STRADB	21.004	-1.62378	0.320008	1.21821e-07	1.01874e-06	DOWN
GPC GC	STRAP	164.869	-1.48846	0.188776	7.8611e-16	1.63452e-14	DOWN
GPC GC	STS	99.6945	1.09685	0.272163	3.07453e-05	0.000168377	UP
GPC GC	STUB1	46.4088	-4.34343	0.34545	2.26314e-37	1.39849e-35	DOWN
GPC GC	STX10	10.7628	-1.54751	0.417375	6.35208e-05	0.000323325	DOWN
GPC GC	STX16-NPEPL1	12.0205	8.72376	2.73849	7.16708e-12	1.01033e-10	UP
GPC GC	STX18	91.1744	1.01571	0.225491	4.23914e-06	2.77426e-05	UP
GPC GC	STX18-AS1	73.6888	1.67114	0.208207	3.3833e-16	7.27098e-15	UP
GPC GC	STXBP4	65.6754	1.06065	0.272417	5.09596e-05	0.000264755	UP
GPC GC	STXBP5	269.919	1.00296	0.143476	1.27852e-12	1.969e-11	UP
GPC GC	SUB1	200.79	-2.3834	0.161341	3.04075e-50	3.10909e-48	DOWN
GPC GC	SUCLG1	71.954	-1.24739	0.245991	1.56054e-07	1.28443e-06	DOWN
GPC GC	SUGT1P3	10.3696	8.44794	2.68175	7.48262e-12	1.05117e-10	UP
GPC GC	SUGT1P3-1	14.8958	9.09346	2.75377	8.58636e-14	1.47975e-12	UP
GPC GC	SUGT1P4-STRA6LP	4.10514	6.66924	2.56592	1.0543e-06	7.74274e-06	UP
GPC GC	SUGT1P4-STRA6LP-CCDC180	3.73203	6.57452	2.55807	1.6573e-06	1.1745e-05	UP
GPC GC	SUMO1	157.766	-2.59016	0.254214	3.15896e-25	1.20271e-23	DOWN
GPC GC	SUMO2	521.998	-4.24511	0.230075	1.491e-77	4.77023e-75	DOWN
GPC GC	SUMO3	36.5005	-2.35355	0.270946	8.75082e-19	2.29605e-17	DOWN
GPC GC	SUN1	110.07	1.1285	0.199543	8.91269e-09	8.6209e-08	UP
GPC GC	SUPT16H	149.442	-1.03815	0.188777	2.08714e-08	1.93903e-07	DOWN
GPC GC	SUPT4H1	47.4929	-3.01486	0.413812	3.64294e-14	6.53949e-13	DOWN
GPC GC	SURF1	28.4072	-3.56687	0.353495	1.31542e-24	4.86805e-23	DOWN
GPC GC	SURF2	32.2683	-3.28347	0.429927	9.96739e-16	2.05951e-14	DOWN
GPC GC	SUZ12P1	47.2721	11.0023	2.94764	3.91324e-20	1.13984e-18	UP
GPC GC	SVBP	102.002	-3.60228	0.389289	8.49765e-22	2.72309e-20	DOWN
GPC GC	SVIL-AS1-1	40.605	10.7327	2.92481	5.25266e-19	1.408e-17	UP
GPC GC	SVIP	42.9218	-1.68705	0.503787	0.000203764	0.000920068	DOWN
GPC GC	SYF2	85.154	-2.18579	0.284564	3.42893e-15	6.8634e-14	DOWN
GPC GC	SYNC	62.1833	-2.91691	0.315877	4.91705e-21	1.50284e-19	DOWN
GPC GC	SYNE1	146.569	1.26246	0.328614	5.81751e-05	0.000299185	UP
GPC GC	SYNGAP1	67.6424	1.20059	0.281546	9.35836e-06	5.75248e-05	UP
GPC GC	SYS1-DBNDD2	8.98574	8.17647	2.70426	5.94141e-10	6.70767e-09	UP
GPC GC	SZT2	51.974	1.95151	0.301	2.58426e-11	3.43345e-10	UP
GPC GC	TAC1	246.838	-3.36939	0.551369	8.27153e-11	1.04042e-09	DOWN
GPC GC	TACC1	60.0103	1.13367	0.248374	2.56e-06	1.74803e-05	UP
GPC GC	TADA3	32.3517	-1.54857	0.295339	4.90594e-08	4.32507e-07	DOWN
GPC GC	TAF10	36.7234	-1.95812	0.313111	8.89605e-11	1.11332e-09	DOWN
GPC GC	TAF11	53.9032	-1.61199	0.31605	8.56336e-08	7.33115e-07	DOWN
GPC GC	TAF12	29.1234	-1.45564	0.352351	1.30297e-05	7.78955e-05	DOWN
GPC GC	TAF7	142.274	-1.17919	0.206056	5.13787e-09	5.15242e-08	DOWN
GPC GC	TAF9	36.5424	-3.12576	0.339527	1.27318e-21	4.02789e-20	DOWN
GPC GC	TAGLN2	5.95357	-2.40424	0.70093	9.13942e-05	0.000448737	DOWN
GPC GC	TAGLN3	238.262	-2.03171	0.584274	8.25969e-05	0.000409803	DOWN
GPC GC	TALAM1	566.955	14.9679	3.30191	1.48277e-36	8.85909e-35	UP
GPC GC	TALDO1	73.0249	-3.63674	0.288208	7.80136e-38	4.97581e-36	DOWN
GPC GC	TAS2R14	365.99	7.39703	0.366461	1.23462e-91	7.20291e-89	UP
GPC GC	TATDN1	42.3989	-1.01664	0.26747	8.2319e-05	0.000408629	DOWN
GPC GC	TAX1BP3	27.654	-2.2755	0.530527	2.14501e-06	1.49083e-05	DOWN
GPC GC	TBC1D16	60.8678	1.10322	0.310211	0.000174331	0.000801213	UP
GPC GC	TBC1D22A	197.57	1.51196	0.196949	5.91585e-15	1.15272e-13	UP
GPC GC	TBC1D22A-DT	8.98583	-4.08466	0.716166	5.02819e-09	5.04549e-08	DOWN
GPC GC	TBC1D30	21.6674	1.37322	0.392474	0.000193621	0.000879676	UP
GPC GC	TBC1D9B	37.9749	1.09256	0.241261	2.97475e-06	2.00364e-05	UP
GPC GC	TBCA	200.502	-2.23134	0.22065	8.12908e-25	3.0253e-23	DOWN
GPC GC	TBCB	148.721	-3.82301	0.258492	1.20779e-50	1.26761e-48	DOWN
GPC GC	TBCC	26.8859	-2.92858	0.498931	3.64455e-10	4.26781e-09	DOWN
GPC GC	TBCD	100.476	1.58515	0.246109	3.13576e-11	4.10838e-10	UP
GPC GC	TBCE	19.887	2.92292	0.527191	7.35816e-09	7.21128e-08	UP
GPC GC	TBCEL-TECTA	4.44463	6.75435	2.61394	1.80739e-06	1.27268e-05	UP
GPC GC	TBPL1	51.5544	-1.11851	0.269125	1.74209e-05	0.000101159	DOWN
GPC GC	TCAF1	129.233	-1.33741	0.256163	6.98211e-08	6.04263e-07	DOWN
GPC GC	TCEA1	135.085	-1.49246	0.151829	3.06978e-23	1.06084e-21	DOWN
GPC GC	TCEA2	36.8965	-3.03682	0.334344	1.57777e-20	4.68513e-19	DOWN
GPC GC	TCEAL2	91.6544	-3.18234	0.622976	3.76242e-08	3.3724e-07	DOWN
GPC GC	TCEAL3	55.4377	-2.59066	0.293677	3.08008e-19	8.40393e-18	DOWN
GPC GC	TCEAL4	142.064	-2.84089	0.26048	2.68464e-28	1.14276e-26	DOWN
GPC GC	TCEAL5	41.9209	-2.15836	0.546497	1.45376e-05	8.5981e-05	DOWN
GPC GC	TCEAL7	82.3784	-3.498	0.322203	3.61085e-28	1.53044e-26	DOWN
GPC GC	TCEAL8	39.5236	-3.11174	0.322304	2.14136e-23	7.50459e-22	DOWN
GPC GC	TCEAL9	28.9036	-2.54176	0.46542	6.47067e-09	6.38568e-08	DOWN
GPC GC	TCERG1	177.717	1.01738	0.153388	1.75934e-11	2.36919e-10	UP
GPC GC	TCF20	153.488	1.4096	0.229507	3.54769e-10	4.16648e-09	UP
GPC GC	TCF25	157.699	-1.12056	0.170213	2.64057e-11	3.50063e-10	DOWN
GPC GC	TCP1	136.776	-1.49042	0.19385	4.67916e-15	9.22623e-14	DOWN
GPC GC	TCP10L	15.0992	3.03491	0.593907	5.7007e-08	4.99687e-07	UP
GPC GC	TDG	122.769	-1.32445	0.257463	9.87255e-08	8.36531e-07	DOWN
GPC GC	TDH	3.33635	6.28108	2.6219	2.33791e-05	0.000131972	UP
GPC GC	TDP1	28.9447	1.23585	0.267201	1.80972e-06	1.27387e-05	UP
GPC GC	TDRP	32.7064	1.13376	0.250304	2.84741e-06	1.92703e-05	UP
GPC GC	TECR	42.4964	-2.60215	0.319046	1.53735e-17	3.68296e-16	DOWN
GPC GC	TECTA	22.8463	1.39281	0.326764	8.14689e-06	5.05637e-05	UP
GPC GC	TENM2	2112.69	1.06355	0.257428	2.09838e-05	0.000119745	UP
GPC GC	TENM2-AS1	12.7526	-1.72633	0.428648	1.99319e-05	0.000114269	DOWN
GPC GC	TENM3	228.932	1.23645	0.313795	3.36762e-05	0.000182864	UP
GPC GC	TENM4	864.247	1.54154	0.31671	3.6243e-07	2.84945e-06	UP
GPC GC	TERF2IP	383.777	-2.55195	0.192873	9.64895e-41	6.90963e-39	DOWN
GPC GC	TEX14	52.2968	-1.55539	0.265312	1.82477e-09	1.93978e-08	DOWN
GPC GC	TEX14BP	2.92382	6.17158	2.52345	8.48129e-06	5.24259e-05	UP
GPC GC	TEX21P	5.09538	7.24215	2.60225	5.11129e-08	4.49812e-07	UP
GPC GC	TEX9	99.3803	1.01495	0.281194	0.000185534	0.000846425	UP
GPC GC	TFAM	49.2178	-1.03137	0.219765	1.56115e-06	1.11192e-05	DOWN
GPC GC	THADA	102.405	1.06385	0.276636	7.40443e-05	0.000371551	UP
GPC GC	THAP11	12.1215	-4.88146	0.764306	3.44679e-11	4.50102e-10	DOWN
GPC GC	THAP7	9.40451	-2.25783	0.571215	1.1144e-05	6.75382e-05	DOWN
GPC GC	THAP8	6.49153	-2.15991	0.609943	8.92339e-05	0.000439217	DOWN
GPC GC	THAP9-AS1	12.9317	-9.15287	2.87335	2.30761e-13	3.79865e-12	DOWN
GPC GC	THOC5	37.4788	1.14659	0.328	0.000209478	0.000943937	UP
GPC GC	THOC7	66.3611	-2.68483	0.250849	1.92822e-27	7.88623e-26	DOWN
GPC GC	THRA	52.7674	-1.31154	0.349511	7.07663e-05	0.000356365	DOWN
GPC GC	THYN1	21.8196	-2.6516	0.38136	3.8659e-13	6.24463e-12	DOWN
GPC GC	TIMM10	13.9778	-3.16254	0.50038	3.27432e-11	4.28144e-10	DOWN
GPC GC	TIMM13	53.8307	-4.79095	0.391343	1.18697e-34	6.39802e-33	DOWN
GPC GC	TIMM17A	36.2983	-1.40718	0.331256	8.47884e-06	5.24259e-05	DOWN
GPC GC	TIMM17B	35.6173	-4.1962	0.366465	1.51635e-30	6.96259e-29	DOWN
GPC GC	TIMM23B	28.5299	3.56354	0.48357	2.1512e-14	3.95836e-13	UP
GPC GC	TIMM29	15.5854	-2.04929	0.472773	2.54177e-06	1.73677e-05	DOWN
GPC GC	TIMM8B	94.5509	-3.88309	0.332544	5.32087e-32	2.568e-30	DOWN
GPC GC	TIMM9	28.7826	-2.22877	0.37294	4.99009e-10	5.71168e-09	DOWN
GPC GC	TIMP1	5.75314	-4.51583	1.24133	6.03479e-06	3.83674e-05	DOWN
GPC GC	TIPRL	98.3957	-1.82264	0.215337	1.10344e-17	2.67251e-16	DOWN
GPC GC	TKT	70.0423	-2.13124	0.314125	1.94137e-12	2.92178e-11	DOWN
GPC GC	TLCD3B	42.0081	-2.19081	0.289327	4.03455e-15	8.00294e-14	DOWN
GPC GC	TLE5	50.6768	-3.34702	0.330109	2.16066e-25	8.30596e-24	DOWN
GPC GC	TLN1	48.0925	-1.41981	0.235353	6.0326e-10	6.80675e-09	DOWN
GPC GC	TM2D2	17.6932	-1.23845	0.335643	9.95642e-05	0.000484295	DOWN
GPC GC	TM7SF2	38.3143	-2.68225	0.318438	1.06851e-17	2.59424e-16	DOWN
GPC GC	TM9SF5P	11.6384	8.62045	2.71989	7.16988e-12	1.01033e-10	UP
GPC GC	TMA7	190.063	-5.05266	0.341951	3.84566e-52	4.40939e-50	DOWN
GPC GC	TMBIM4	50.4472	-1.06493	0.245835	8.02983e-06	4.98996e-05	DOWN
GPC GC	TMCO1	111.392	-1.1968	0.231216	1.15736e-07	9.71121e-07	DOWN
GPC GC	TMED1	7.6312	-2.53198	0.563074	1.68626e-06	1.19332e-05	DOWN
GPC GC	TMED11P	4.1336	6.64794	2.6927	1.3473e-05	8.00873e-05	UP
GPC GC	TMED2	63.9493	-1.43171	0.236432	4.86738e-10	5.58033e-09	DOWN
GPC GC	TMED7	28.5441	-1.4423	0.353305	1.43967e-05	8.52966e-05	DOWN
GPC GC	TMED7-TICAM2	3.1632	6.31176	2.53005	4.44517e-06	2.88907e-05	UP
GPC GC	TMED9	44.466	-2.51873	0.314897	9.59368e-17	2.15029e-15	DOWN
GPC GC	TMEM101	14.6477	-1.85055	0.514628	6.79559e-05	0.000344134	DOWN
GPC GC	TMEM104	16.604	1.38401	0.362529	5.44764e-05	0.000281624	UP
GPC GC	TMEM106C	11.9468	-1.53325	0.445147	0.000208535	0.000940113	DOWN
GPC GC	TMEM107	16.7271	-1.65877	0.369546	2.72428e-06	1.8495e-05	DOWN
GPC GC	TMEM108	248.441	1.27027	0.359595	0.000181388	0.000829799	UP
GPC GC	TMEM11	29.5929	-1.88589	0.37653	7.78429e-08	6.70179e-07	DOWN
GPC GC	TMEM121	5.45114	-3.87227	0.861443	6.14628e-07	4.67655e-06	DOWN
GPC GC	TMEM121B	20.9682	-1.47741	0.432535	0.000175572	0.000806169	DOWN
GPC GC	TMEM126A	26.0786	-2.53534	0.457598	3.13708e-09	3.25116e-08	DOWN
GPC GC	TMEM131	252.916	1.0664	0.198641	3.81909e-08	3.42166e-07	UP
GPC GC	TMEM132A	61.4733	-1.5048	0.249149	5.13688e-10	5.86616e-09	DOWN
GPC GC	TMEM134	10.7016	-1.56934	0.459324	0.000219182	0.000982084	DOWN
GPC GC	TMEM141	7.54831	-4.55032	0.835306	5.50384e-09	5.48614e-08	DOWN
GPC GC	TMEM147	39.3724	-5.42627	0.499739	3.80059e-28	1.60743e-26	DOWN
GPC GC	TMEM14A	36.2557	-2.29565	0.312075	2.98862e-14	5.41885e-13	DOWN
GPC GC	TMEM14C	55.4963	-3.37402	0.333902	5.85247e-25	2.19866e-23	DOWN
GPC GC	TMEM158	16.1647	-3.81324	0.522966	1.513e-13	2.55638e-12	DOWN
GPC GC	TMEM160	85.902	-6.70416	0.612113	1.05538e-29	4.7044e-28	DOWN
GPC GC	TMEM164	37.3311	1.06651	0.281673	7.71495e-05	0.000385476	UP
GPC GC	TMEM167B	29.9907	-1.02492	0.284217	0.000168643	0.000778315	DOWN
GPC GC	TMEM178B	1006.24	1.11273	0.205223	2.71132e-08	2.47842e-07	UP
GPC GC	TMEM179B	17.0949	-2.46424	0.413804	6.58793e-10	7.39665e-09	DOWN
GPC GC	TMEM18	41.9086	-1.17659	0.264245	4.09659e-06	2.68806e-05	DOWN
GPC GC	TMEM183A	39.1728	-1.41911	0.273673	9.27265e-08	7.88394e-07	DOWN
GPC GC	TMEM198B	5.42584	7.25851	2.58903	2.48346e-08	2.28381e-07	UP
GPC GC	TMEM203	18.5262	-4.91446	0.589388	3.18814e-17	7.39648e-16	DOWN
GPC GC	TMEM205	21.2432	-3.99113	0.469214	1.00566e-17	2.44463e-16	DOWN
GPC GC	TMEM208	36.499	-2.99891	0.318545	2.99826e-22	9.83034e-21	DOWN
GPC GC	TMEM219	35.0396	-3.30712	0.381794	8.12572e-19	2.13769e-17	DOWN
GPC GC	TMEM222	33.7487	-1.0954	0.308355	0.00016991	0.000783331	DOWN
GPC GC	TMEM223	18.6011	-1.39247	0.385843	0.000125951	0.000600568	DOWN
GPC GC	TMEM230	68.4485	-1.506	0.258848	2.23749e-09	2.35828e-08	DOWN
GPC GC	TMEM240	14.9369	-2.68187	0.511312	1.97647e-08	1.83976e-07	DOWN
GPC GC	TMEM251	13.0324	-3.54821	0.613598	3.81513e-09	3.89686e-08	DOWN
GPC GC	TMEM256	17.7251	-5.89903	0.776166	3.7883e-15	7.52953e-14	DOWN
GPC GC	TMEM258	110.124	-3.67798	0.432121	1.40942e-18	3.65454e-17	DOWN
GPC GC	TMEM271	5.04241	-3.26398	0.847916	1.81154e-05	0.000104916	DOWN
GPC GC	TMEM35A	62.2642	-1.27605	0.311446	1.99846e-05	0.000114504	DOWN
GPC GC	TMEM42	5.9017	-2.95033	0.717716	6.49997e-06	4.10354e-05	DOWN
GPC GC	TMEM44-AS1	9.82346	-1.51561	0.425903	0.000144313	0.000676894	DOWN
GPC GC	TMEM50A	91.7045	-1.90998	0.21664	2.47417e-19	6.81635e-18	DOWN
GPC GC	TMEM59	127.166	-1.38422	0.272383	1.24671e-07	1.04081e-06	DOWN
GPC GC	TMEM59L	34.9098	-3.11269	0.45361	1.47677e-12	2.2568e-11	DOWN
GPC GC	TMEM60	14.473	-3.06747	0.49943	5.88995e-11	7.51338e-10	DOWN
GPC GC	TMEM70	26.2326	-2.40098	0.342545	3.88488e-13	6.27018e-12	DOWN
GPC GC	TMEM72-AS1	46.6137	1.596	0.429874	4.23858e-05	0.000224264	UP
GPC GC	TMEM8B	24.031	1.45995	0.315563	1.34498e-06	9.71209e-06	UP
GPC GC	TMEM9	27.338	-1.30552	0.33728	3.56573e-05	0.000191992	DOWN
GPC GC	TMEM97	48.542	-2.12663	0.474268	9.90792e-07	7.31696e-06	DOWN
GPC GC	TMEM9B	28.2219	-1.53559	0.323302	7.70384e-07	5.78619e-06	DOWN
GPC GC	TMPO	99.5581	-1.15517	0.33362	0.000222472	0.000995703	DOWN
GPC GC	TMSB10	2965.95	-5.51483	0.274823	8.03256e-91	4.5524e-88	DOWN
GPC GC	TMSB15A	237.129	-6.01446	0.430631	1.25796e-45	1.04844e-43	DOWN
GPC GC	TMSB15B-1	7.71794	-4.41889	0.837378	1.06633e-08	1.02133e-07	DOWN
GPC GC	TMSB15B-AS1	22.172	-7.70466	1.36887	9.48278e-15	1.80692e-13	DOWN
GPC GC	TMSB4X	1179.47	-4.41911	0.302674	1.13993e-49	1.1478e-47	DOWN
