## Supplementary tables for "Comparing the impact of sample multiplexing approaches for single-cell RNA-sequencing on downstream analysis using cerebellar organoids" (part 2 of 3)

### Sheet: supp_table_5_deseq2_degs (continued)
cell_type	gene_name	baseMean	log2FoldChange	lfcSE	pvalue	padj	Direction (Parse vs 10x)
GPC GC	TMUB1	8.46344	-3.35305	0.601685	4.41267e-09	4.45798e-08	DOWN
GPC GC	TMUB2	21.3358	-1.30449	0.341967	4.31918e-05	0.000228163	DOWN
GPC GC	TNIK	500.086	1.06008	0.295608	0.000179612	0.000823003	UP
GPC GC	TNK2	26.0858	2.04035	0.46115	2.49318e-06	1.70828e-05	UP
GPC GC	TNKS1BP1	25.3522	1.37612	0.338375	1.67922e-05	9.79387e-05	UP
GPC GC	TNRC6C	559.474	1.01843	0.24484	1.69358e-05	9.86604e-05	UP
GPC GC	TOM1L1	25.8304	-1.12422	0.266113	1.0997e-05	6.66881e-05	DOWN
GPC GC	TOM1L2	83.3442	1.00829	0.210598	9.92583e-07	7.32745e-06	UP
GPC GC	TOMM20	228.222	-2.20239	0.261572	8.71385e-18	2.12605e-16	DOWN
GPC GC	TOMM22	40.8856	-3.36097	0.353152	7.90054e-23	2.66522e-21	DOWN
GPC GC	TOMM40	34.2339	-2.18648	0.351589	5.52469e-11	7.07787e-10	DOWN
GPC GC	TOMM5	56.7927	-3.16599	0.298099	1.29087e-26	5.13139e-25	DOWN
GPC GC	TOMM6	60.4722	-11.8253	3.14762	1.57586e-24	5.7994e-23	DOWN
GPC GC	TOMM7	123.216	-5.90746	0.353515	8.2018e-64	1.56434e-61	DOWN
GPC GC	TOP3B	17.5399	1.8941	0.458738	6.55155e-06	4.13479e-05	UP
GPC GC	TOR2A	15.0656	-3.53128	0.544012	7.70389e-12	1.07996e-10	DOWN
GPC GC	TOX2	46.9309	1.02007	0.249928	2.80791e-05	0.000155147	UP
GPC GC	TP53RK	18.7957	-1.54553	0.356107	4.63364e-06	3.00172e-05	DOWN
GPC GC	TP73-AS1	3.10647	6.07214	2.55789	2.18679e-05	0.000124219	UP
GPC GC	TPCN2	15.0141	2.37898	0.481708	2.37485e-07	1.91183e-06	UP
GPC GC	TPGS1	36.5816	-2.56195	0.343555	5.7621e-15	1.12719e-13	DOWN
GPC GC	TPI1	111.689	-3.41716	0.235005	1.92189e-48	1.79823e-46	DOWN
GPC GC	TPM1	85.1829	-1.21592	0.212886	4.51327e-09	4.54904e-08	DOWN
GPC GC	TPM3	146.168	-1.40492	0.169834	3.85078e-17	8.86127e-16	DOWN
GPC GC	TPP2	76.5645	1.21666	0.198998	5.31957e-10	6.06083e-09	UP
GPC GC	TPRG1L	9.08959	-1.72174	0.476547	7.42735e-05	0.000372607	DOWN
GPC GC	TPRKB	60.3466	-2.5503	0.341947	1.46628e-14	2.73357e-13	DOWN
GPC GC	TPRN	7.57987	-1.87886	0.504567	4.3497e-05	0.000229592	DOWN
GPC GC	TPT1	962.303	-4.72443	0.390112	4.85161e-35	2.68817e-33	DOWN
GPC GC	TPTE2P1	4.51327	6.93467	2.65964	2.02197e-06	1.41225e-05	UP
GPC GC	TPTE2P5	7.22045	7.7588	2.63358	1.30989e-09	1.41289e-08	UP
GPC GC	TPTEP2-CSNK1E	49.5394	11.0881	2.94286	1.95488e-21	6.12592e-20	UP
GPC GC	TRAF3IP2	28.663	-2.17438	0.333061	1.33041e-11	1.815e-10	DOWN
GPC GC	TRAF4	31.5413	-2.28638	0.490112	3.27339e-07	2.58793e-06	DOWN
GPC GC	TRAPPC1	62.6457	-4.39388	0.360776	2.92119e-36	1.72454e-34	DOWN
GPC GC	TRAPPC12	86.6946	1.14096	0.209718	2.55649e-08	2.34554e-07	UP
GPC GC	TRAPPC2B	18.1099	-3.65416	0.532182	1.30089e-12	2.00034e-11	DOWN
GPC GC	TRAPPC2L	34.9182	-4.03847	0.397783	4.78447e-25	1.80427e-23	DOWN
GPC GC	TRAPPC3	37.1753	-2.0726	0.274007	9.832e-15	1.86987e-13	DOWN
GPC GC	TRAPPC4	52.6678	-4.00279	0.322215	2.05583e-35	1.15851e-33	DOWN
GPC GC	TRAPPC5	76.9189	-6.29987	0.495787	5.27962e-38	3.40021e-36	DOWN
GPC GC	TRAPPC6A	9.90142	-2.50428	0.626561	1.31721e-05	7.86049e-05	DOWN
GPC GC	TRAPPC9	412.071	1.39595	0.257357	2.45935e-08	2.26528e-07	UP
GPC GC	TRERF1	83.6697	1.20535	0.230943	7.39429e-08	6.37987e-07	UP
GPC GC	TREX2	3.1143	4.25565	1.44074	9.64293e-05	0.000471242	UP
GPC GC	TRIAP1	12.7656	-2.88382	0.525018	2.79701e-09	2.92161e-08	DOWN
GPC GC	TRIM16L	5.38672	-2.54755	0.687824	3.9141e-05	0.00020871	DOWN
GPC GC	TRIM16L-1	3.32044	6.35831	2.58226	9.25064e-06	5.68979e-05	UP
GPC GC	TRIM52-AS1	21.4193	-5.09717	0.66924	1.20823e-14	2.26955e-13	DOWN
GPC GC	TRIM73	5.73371	-2.93213	0.825872	6.94299e-05	0.000350079	DOWN
GPC GC	TRIM8	47.2861	-2.30282	0.526207	1.66533e-06	1.17977e-05	DOWN
GPC GC	TRIO	1012.18	1.39635	0.109514	1.63337e-37	1.02207e-35	UP
GPC GC	TRIP12	215.335	1.49363	0.135544	1.4306e-28	6.19596e-27	UP
GPC GC	TRIR	169.201	-4.18771	0.279491	2.37504e-51	2.57439e-49	DOWN
GPC GC	TRMT10C	40.083	-2.91297	0.31685	1.32367e-20	3.95425e-19	DOWN
GPC GC	TRMT112	45.0501	-4.42198	0.368797	3.30455e-34	1.7341e-32	DOWN
GPC GC	TRMT44	30.8473	1.67693	0.297075	4.19904e-09	4.26483e-08	UP
GPC GC	TRNAU1AP	39.0338	-1.23058	0.293306	1.20745e-05	7.26226e-05	DOWN
GPC GC	TRNP1	8.15696	-2.35751	0.689996	0.000151011	0.000705644	DOWN
GPC GC	TRPT1	13.2304	-2.41751	0.471628	2.95026e-08	2.69187e-07	DOWN
GPC GC	TRPV1	15.0042	1.95015	0.487345	1.8041e-05	0.000104515	UP
GPC GC	TRRAP	133.883	1.07379	0.247637	7.02161e-06	4.41181e-05	UP
GPC GC	TSC1	69.8886	1.36515	0.217407	1.08884e-10	1.34905e-09	UP
GPC GC	TSC2	36.0235	1.16798	0.295019	3.65947e-05	0.000196559	UP
GPC GC	TSC22D3	22.1869	-2.62358	0.35871	2.58635e-14	4.71534e-13	DOWN
GPC GC	TSEN34	23.4024	-2.5277	0.425787	4.01743e-10	4.66294e-09	DOWN
GPC GC	TSNARE1	74.3836	1.48584	0.307051	5.49201e-07	4.20778e-06	UP
GPC GC	TSNAX	57.8342	-1.22121	0.278406	4.84035e-06	3.12747e-05	DOWN
GPC GC	TSNAX-DISC1	4.88926	7.10047	2.62543	3.08964e-07	2.44851e-06	UP
GPC GC	TSPAN13	84.1364	-1.09911	0.194697	8.94829e-09	8.65001e-08	DOWN
GPC GC	TSPAN4	18.5372	-1.8107	0.515188	9.33711e-05	0.00045765	DOWN
GPC GC	TSPAN9	29.087	1.46208	0.411682	0.000155612	0.000725329	UP
GPC GC	TSPOAP1	33.5853	2.30952	0.334499	1.03656e-12	1.60635e-11	UP
GPC GC	TSPYL4	120.024	-1.53137	0.17836	2.50378e-18	6.36845e-17	DOWN
GPC GC	TSR2	22.7915	-1.39483	0.364567	4.18376e-05	0.00022154	DOWN
GPC GC	TSR3	30.6049	-4.66791	0.46831	1.5572e-24	5.74136e-23	DOWN
GPC GC	TSSC4	24.1817	-3.25276	0.420832	3.50336e-16	7.52085e-15	DOWN
GPC GC	TSTD1	23.4116	-4.18542	0.621516	5.02387e-12	7.2056e-11	DOWN
GPC GC	TTBK1	39.1663	1.81966	0.307555	7.79161e-10	8.64398e-09	UP
GPC GC	TTC1	86.8122	-1.00595	0.227665	6.10293e-06	3.87509e-05	DOWN
GPC GC	TTC12	3.21318	4.25471	1.51282	0.000176764	0.000810891	UP
GPC GC	TTC19	93.4672	-1.10487	0.185321	1.40362e-09	1.51152e-08	DOWN
GPC GC	TTC21B	80.8267	1.22534	0.265718	1.45815e-06	1.0423e-05	UP
GPC GC	TTC28	949.282	1.02741	0.17915	5.41319e-09	5.40696e-08	UP
GPC GC	TTC3-AS1	5.64272	-2.73361	0.689821	1.20355e-05	7.24104e-05	DOWN
GPC GC	TTC3P1	10.7622	8.558	2.69683	3.23971e-12	4.76022e-11	UP
GPC GC	TTC7B	131.463	1.37234	0.189645	2.28176e-13	3.75921e-12	UP
GPC GC	TTC9B	63.9995	-4.62324	0.575554	8.84504e-17	1.99149e-15	DOWN
GPC GC	TTLL11	93.4191	1.88568	0.232443	2.07056e-16	4.53329e-15	UP
GPC GC	TTLL5	121.993	1.24101	0.270406	2.2477e-06	1.55296e-05	UP
GPC GC	TTN-AS1	173.377	1.96362	0.196105	2.6031e-24	9.50922e-23	UP
GPC GC	TUBA1A	5295.31	-3.59118	0.233732	4.42032e-54	5.65687e-52	DOWN
GPC GC	TUBA1B	261.909	-3.52503	0.266504	3.16603e-41	2.31739e-39	DOWN
GPC GC	TUBA3FP	3.34587	6.37469	2.53419	3.25813e-06	2.17897e-05	UP
GPC GC	TUBB	1328.51	-2.38168	0.375653	3.21678e-11	4.20897e-10	DOWN
GPC GC	TUBB2A	541.067	-3.64991	0.286802	4.79192e-38	3.09617e-36	DOWN
GPC GC	TUBB2B	2142.34	-4.08464	0.323129	9.00574e-38	5.72557e-36	DOWN
GPC GC	TUBB3	1757.46	-6.28352	0.503549	2.93687e-37	1.80358e-35	DOWN
GPC GC	TUBB4B	79.6769	-2.97219	0.253415	2.58473e-33	1.32482e-31	DOWN
GPC GC	TUBG1	13.6397	-1.67088	0.433905	3.46669e-05	0.000187281	DOWN
GPC GC	TUBGCP3	64.7878	1.22878	0.208399	1.77988e-09	1.8951e-08	UP
GPC GC	TUBGCP6	17.4456	2.26944	0.398272	2.41379e-09	2.53735e-08	UP
GPC GC	TUFM	62.8358	-2.40851	0.29141	1.47512e-17	3.53815e-16	DOWN
GPC GC	TUFT1	11.3955	1.59538	0.453348	0.000143098	0.000671993	UP
GPC GC	TULP4	376.333	1.42409	0.216902	1.8321e-11	2.46217e-10	UP
GPC GC	TUSC1	20.9636	-6.90809	1.0392	9.24222e-15	1.76447e-13	DOWN
GPC GC	TUSC2	19.7203	-2.66868	0.398106	7.38771e-12	1.03857e-10	DOWN
GPC GC	TVP23C	119.272	1.28034	0.175168	1.30358e-13	2.21575e-12	UP
GPC GC	TVP23C-CDRT4	33.5191	10.423	2.88505	2.45614e-18	6.27026e-17	UP
GPC GC	TWF2	9.47286	-1.973	0.485602	8.37759e-06	5.18819e-05	DOWN
GPC GC	TXLNGY	7.86261	7.82417	2.78098	1.76615e-07	1.44527e-06	UP
GPC GC	TXLNGY-1	3.83623	6.68624	2.59581	2.11249e-06	1.47081e-05	UP
GPC GC	TXN	217.706	-4.93226	0.252963	1.60219e-86	7.56691e-84	DOWN
GPC GC	TXN2	59.6674	-2.37411	0.395688	2.65048e-10	3.15955e-09	DOWN
GPC GC	TXNDC17	52.9401	-4.5518	0.366768	7.00136e-36	4.08467e-34	DOWN
GPC GC	TXNDC9	41.2736	-1.9943	0.273904	6.8336e-14	1.18696e-12	DOWN
GPC GC	TXNL1	153.575	-1.41789	0.144876	4.15828e-23	1.41968e-21	DOWN
GPC GC	TXNL4A	91.7118	-1.29962	0.205041	1.0453e-10	1.29753e-09	DOWN
GPC GC	TXNRD3	13.134	2.89494	0.661411	2.50546e-06	1.71551e-05	UP
GPC GC	UBA52	367.968	-5.78382	0.377644	1.32493e-54	1.71774e-52	DOWN
GPC GC	UBAC1	35.1096	-2.13725	0.330367	2.76292e-11	3.65368e-10	DOWN
GPC GC	UBAC2	116.609	1.10609	0.229325	7.20623e-07	5.42918e-06	UP
GPC GC	UBALD2	34.097	-2.30345	0.665841	5.34816e-05	0.000277059	DOWN
GPC GC	UBB	343.766	-3.80134	0.292627	7.12715e-40	4.9605e-38	DOWN
GPC GC	UBC	479.389	-3.36571	0.22207	3.24441e-53	3.92415e-51	DOWN
GPC GC	UBE2B	101.695	-1.91914	0.224544	2.27061e-18	5.81159e-17	DOWN
GPC GC	UBE2D2	192.774	-1.14078	0.241771	1.04799e-06	7.70036e-06	DOWN
GPC GC	UBE2F-SCLY	10.2506	8.46027	2.69302	9.31121e-12	1.29069e-10	UP
GPC GC	UBE2J2	37.3545	-1.3505	0.347933	3.73647e-05	0.000200045	DOWN
GPC GC	UBE2L3	107.358	-1.58901	0.220018	1.64018e-13	2.75251e-12	DOWN
GPC GC	UBE2L6	36.5917	-1.59911	0.380408	6.74866e-06	4.24973e-05	DOWN
GPC GC	UBE2M	81.8673	-4.17393	0.263219	6.24445e-58	9.04124e-56	DOWN
GPC GC	UBE2Q2P1	19.6897	9.57306	2.81132	6.37033e-15	1.23884e-13	UP
GPC GC	UBE2Q2P1-1	3.81065	6.59063	2.58882	2.98481e-06	2.00905e-05	UP
GPC GC	UBE2Q2P2	37.8078	10.6185	2.91721	2.47546e-18	6.31147e-17	UP
GPC GC	UBE2Q2P2-1	25.7046	9.95257	2.86165	1.42608e-15	2.91625e-14	UP
GPC GC	UBE2S	85.5644	-5.09463	0.339818	1.15137e-50	1.21481e-48	DOWN
GPC GC	UBE2T	11.4824	-4.31106	0.641506	3.21894e-12	4.7332e-11	DOWN
GPC GC	UBE2V2	117.191	-1.74827	0.239355	1.06661e-13	1.82233e-12	DOWN
GPC GC	UBL4A	9.31678	-3.09538	0.546692	3.99223e-09	4.06937e-08	DOWN
GPC GC	UBL5	210.255	-5.50388	0.267037	6.52103e-96	4.97504e-93	DOWN
GPC GC	UBOX5	14.8211	1.58467	0.458823	0.000136879	0.000646768	UP
GPC GC	UBR4	152.305	2.17423	0.200435	6.81587e-28	2.84033e-26	UP
GPC GC	UBXN1	101.111	-3.53047	0.292917	1.23078e-34	6.61619e-33	DOWN
GPC GC	UBXN6	14.5763	-1.39471	0.393785	0.000129372	0.000615255	DOWN
GPC GC	UCHL1	429.049	-2.99151	0.254442	8.10955e-33	4.04173e-31	DOWN
GPC GC	UFC1	38.5957	-2.76754	0.413261	3.73286e-12	5.42852e-11	DOWN
GPC GC	UGGT1	69.731	1.40487	0.271512	1.01687e-07	8.60156e-07	UP
GPC GC	UGGT2	222.892	1.08323	0.15305	7.56624e-13	1.18831e-11	UP
GPC GC	UGP2	50.8838	-1.30128	0.341862	4.24494e-05	0.00022454	DOWN
GPC GC	UNC119	20.4213	-2.39043	0.424455	1.90306e-09	2.01759e-08	DOWN
GPC GC	UNC13A	95.8001	1.5785	0.378658	1.1104e-05	6.73163e-05	UP
GPC GC	UNC13B	95.1546	1.41367	0.355836	2.33553e-05	0.000131875	UP
GPC GC	UNC5B	11.1552	1.90355	0.470192	1.09479e-05	6.64513e-05	UP
GPC GC	UNC80	83.9156	1.34655	0.237717	6.96614e-09	6.84739e-08	UP
GPC GC	UNCX	53.3827	-1.96885	0.568185	8.5394e-05	0.000422307	DOWN
GPC GC	UPF3B	79.4958	-1.19741	0.261889	2.01059e-06	1.40479e-05	DOWN
GPC GC	UPK3BL1	11.9004	-3.56386	0.656523	7.40569e-09	7.24712e-08	DOWN
GPC GC	UQCC3	15.3624	-3.73776	0.565855	8.18491e-12	1.14255e-10	DOWN
GPC GC	UQCR10	178.942	-5.97462	0.309135	1.73154e-82	6.73469e-80	DOWN
GPC GC	UQCR11	161.051	-5.34805	0.276035	1.3827e-84	5.83558e-82	DOWN
GPC GC	UQCRB	214.803	-4.02046	0.298761	6.69932e-42	5.05277e-40	DOWN
GPC GC	UQCRC1	51.547	-1.93793	0.234471	3.11294e-17	7.24745e-16	DOWN
GPC GC	UQCRFS1	89.4078	-4.1273	0.263664	1.30405e-56	1.78395e-54	DOWN
GPC GC	UQCRH	219.132	-3.99438	0.195181	9.37485e-94	6.19865e-91	DOWN
GPC GC	UQCRQ	143.78	-4.79515	0.289868	3.90965e-63	7.18072e-61	DOWN
GPC GC	URB1	24.9084	1.18409	0.328737	0.000164356	0.000761157	UP
GPC GC	URM1	33.6035	-1.17949	0.284933	1.46959e-05	8.68359e-05	DOWN
GPC GC	USB1	23.1802	-1.23136	0.321428	5.47408e-05	0.000282844	DOWN
GPC GC	USE1	25.1767	-2.16126	0.346033	7.20369e-11	9.10143e-10	DOWN
GPC GC	USP13	56.5016	1.11794	0.252241	5.1321e-06	3.29985e-05	UP
GPC GC	USP24	160.898	1.43096	0.161777	3.87468e-19	1.04711e-17	UP
GPC GC	USP25	96.308	1.1362	0.205241	1.24699e-08	1.1835e-07	UP
GPC GC	USP31	53.158	1.66015	0.29364	4.3295e-09	4.38474e-08	UP
GPC GC	USP36	32.6985	1.35162	0.281793	7.70748e-07	5.78674e-06	UP
GPC GC	USP9X	250.127	1.14466	0.250853	2.19538e-06	1.52108e-05	UP
GPC GC	UTP11	37.0458	-1.47907	0.259397	4.70506e-09	4.73034e-08	DOWN
GPC GC	UTP3	16.7902	-1.3831	0.358224	4.91646e-05	0.000256572	DOWN
GPC GC	UXT	55.6283	-3.92872	0.51298	2.16831e-15	4.39781e-14	DOWN
GPC GC	VAC14	45.177	1.58752	0.262513	4.21815e-10	4.87181e-09	UP
GPC GC	VAMP2	229.883	-2.86883	0.2788	1.14546e-25	4.42909e-24	DOWN
GPC GC	VAT1	60.3095	-1.09459	0.312541	0.000194349	0.000882376	DOWN
GPC GC	VAV2	103.947	2.19586	0.373749	4.01376e-10	4.66141e-09	UP
GPC GC	VBP1	101.21	-1.99981	0.203165	1.08134e-23	3.84401e-22	DOWN
GPC GC	VCAN	212.267	1.40822	0.395587	0.000118952	0.000569937	UP
GPC GC	VDAC1	153.219	-2.65904	0.215363	7.78412e-36	4.51479e-34	DOWN
GPC GC	VDAC1P8	4.84908	7.09812	2.56984	5.40453e-08	4.74775e-07	UP
GPC GC	VDAC2	160.743	-3.28464	0.28346	3.31487e-32	1.61955e-30	DOWN
GPC GC	VDAC3	124.632	-2.16892	0.164601	3.4529e-40	2.42878e-38	DOWN
GPC GC	VIM	119.944	-3.27444	0.396618	1.73954e-17	4.1523e-16	DOWN
GPC GC	VKORC1	52.2729	-3.53036	0.3324	2.51681e-27	1.02512e-25	DOWN
GPC GC	VPS13A	70.1727	1.3773	0.224927	3.78651e-10	4.426e-09	UP
GPC GC	VPS13B	386.926	1.22121	0.157275	3.69126e-15	7.34402e-14	UP
GPC GC	VPS13C	169.102	1.58834	0.267618	6.87774e-10	7.69903e-09	UP
GPC GC	VPS13D	172.581	1.49628	0.222644	9.1961e-12	1.27651e-10	UP
GPC GC	VPS25	25.4164	-3.12997	0.42053	1.65199e-14	3.06538e-13	DOWN
GPC GC	VPS28	137.097	-3.90499	0.225319	5.92148e-69	1.33476e-66	DOWN
GPC GC	VPS29	86.3177	-2.57746	0.23777	3.97559e-28	1.67787e-26	DOWN
GPC GC	VPS37D	20.5245	-2.51335	0.523468	1.14453e-07	9.61988e-07	DOWN
GPC GC	VPS4A	45.3631	-1.49509	0.26403	5.41351e-09	5.40696e-08	DOWN
GPC GC	VPS50	112.588	1.11952	0.227566	5.57736e-07	4.26823e-06	UP
GPC GC	VPS51	39.1178	-1.04949	0.257508	2.52908e-05	0.000141634	DOWN
GPC GC	VPS53	159.614	1.03389	0.18667	2.06271e-08	1.91823e-07	UP
GPC GC	VPS72	39.674	-2.45972	0.412322	4.12249e-10	4.77371e-09	DOWN
GPC GC	VTI1A	254.291	1.14076	0.17065	1.41704e-11	1.92788e-10	UP
GPC GC	VTI1B	62.7285	-1.40696	0.212377	1.72212e-11	2.32065e-10	DOWN
GPC GC	WAC-AS1	63.4224	-1.65337	0.325864	1.35093e-07	1.12168e-06	DOWN
GPC GC	WASF3-AS1	3.82558	-2.9867	0.901039	0.000134503	0.000636452	DOWN
GPC GC	WASH2P-1	2.4575	5.77982	2.51538	5.11267e-05	0.000265415	UP
GPC GC	WASH3P	2.55	5.5718	2.59824	0.000212415	0.000954566	UP
GPC GC	WASH8P	3.32231	6.40924	2.55903	4.6468e-06	3.00927e-05	UP
GPC GC	WASHC1	12.1991	-2.20182	0.527351	7.07704e-06	4.44381e-05	DOWN
GPC GC	WASHC3	35.6827	-1.18365	0.296986	3.54621e-05	0.000191201	DOWN
GPC GC	WBP1	31.3896	-2.41271	0.485202	6.61001e-08	5.74315e-07	DOWN
GPC GC	WBP1L	23.4513	1.14736	0.314599	0.00012314	0.000588154	UP
GPC GC	WBP2	29.3694	-1.11102	0.292214	7.07044e-05	0.000356143	DOWN
GPC GC	WBP4	46.996	-1.18801	0.256083	1.61946e-06	1.14973e-05	DOWN
GPC GC	WDR1	57.3878	1.58603	0.30241	4.27933e-08	3.80145e-07	UP
GPC GC	WDR11	66.526	1.14508	0.26273	6.10909e-06	3.87652e-05	UP
GPC GC	WDR11-DT	41.6234	1.29267	0.259455	3.21551e-07	2.54419e-06	UP
GPC GC	WDR18	14.8512	-1.86621	0.442857	3.82925e-06	2.52769e-05	DOWN
GPC GC	WDR19	57.5171	1.19438	0.270786	5.71353e-06	3.64886e-05	UP
GPC GC	WDR27	69.0384	1.09963	0.208822	7.88019e-08	6.77553e-07	UP
GPC GC	WDR54	26.6624	-3.96167	0.399803	2.62924e-23	9.16584e-22	DOWN
GPC GC	WDR7	222.17	1.06489	0.159483	1.50705e-11	2.04333e-10	UP
GPC GC	WDR83	16.5071	-1.67228	0.359873	8.26126e-07	6.17214e-06	DOWN
GPC GC	WDR83OS	130.409	-6.01761	0.41168	1.90955e-50	1.98314e-48	DOWN
GPC GC	WFDC2	12.1056	-3.3897	0.761017	1.06232e-06	7.79872e-06	DOWN
GPC GC	WNK2	190.381	1.15651	0.214204	3.04929e-08	2.77967e-07	UP
GPC GC	WSB2	42.5174	-1.34631	0.303161	2.63508e-06	1.79497e-05	DOWN
GPC GC	WWC2	44.1597	1.09233	0.226322	8.26501e-07	6.17262e-06	UP
GPC GC	WWC3	34.3812	1.16389	0.293332	3.75565e-05	0.000200963	UP
GPC GC	XBP1	12.4916	-2.09549	0.536267	2.54405e-05	0.000142432	DOWN
GPC GC	XKR6	538.232	1.30852	0.198058	1.88696e-11	2.53245e-10	UP
GPC GC	XKR7	30.0492	1.70371	0.325718	4.60636e-08	4.07545e-07	UP
GPC GC	XNDC1N-ZNF705EP-ALG1L9P	7.72327	7.94294	2.68942	3.22725e-09	3.33415e-08	UP
GPC GC	XPA	62.3552	-1.06777	0.189764	8.64871e-09	8.39725e-08	DOWN
GPC GC	XPR1	236.896	1.16542	0.189871	3.8461e-10	4.49037e-09	UP
GPC GC	XRCC6	109.307	-1.15657	0.204247	6.35803e-09	6.2839e-08	DOWN
GPC GC	YAE1	30.0574	-1.35427	0.374649	0.000103265	0.000500087	DOWN
GPC GC	YBEY	19.8947	-2.30011	0.354421	1.88522e-11	2.53183e-10	DOWN
GPC GC	YBX1	558.27	-3.24476	0.201393	8.44264e-60	1.32911e-57	DOWN
GPC GC	YDJC	5.3357	-3.37068	0.817031	3.56956e-06	2.36651e-05	DOWN
GPC GC	YIF1A	19.209	-3.08767	0.555579	5.84638e-09	5.81298e-08	DOWN
GPC GC	YIF1B	13.6239	-2.59313	0.472648	1.10094e-08	1.05194e-07	DOWN
GPC GC	YIPF3	68.9064	-2.13765	0.347612	1.23386e-10	1.52112e-09	DOWN
GPC GC	YIPF5	33.896	-1.08454	0.256574	1.21432e-05	7.30115e-05	DOWN
GPC GC	YJEFN3	35.9661	1.41478	0.325641	4.25493e-06	2.78367e-05	UP
GPC GC	YLPM1	254.29	1.22306	0.22795	3.54425e-08	3.19272e-07	UP
GPC GC	YPEL3	29.7737	-4.39124	0.439647	3.12695e-24	1.13601e-22	DOWN
GPC GC	YRDC	15.4053	-2.55783	0.442746	1.59282e-09	1.70233e-08	DOWN
GPC GC	YTHDF2	125.849	-1.18788	0.280189	9.41352e-06	5.7828e-05	DOWN
GPC GC	YWHAB	320.571	-2.03815	0.270632	1.2321e-14	2.31002e-13	DOWN
GPC GC	YWHAE	569.843	-1.75778	0.127368	7.4156e-44	5.88383e-42	DOWN
GPC GC	YWHAH	245.39	-3.13352	0.25465	1.48218e-35	8.49724e-34	DOWN
GPC GC	YWHAQ	456.786	-1.33923	0.200947	9.08364e-12	1.26179e-10	DOWN
GPC GC	YWHAZ	525.244	-1.04717	0.172727	7.35865e-10	8.20496e-09	DOWN
GPC GC	ZBED3-AS1	7.61393	-8.29129	2.77324	5.47703e-11	7.02277e-10	DOWN
GPC GC	ZBTB20	461.169	1.02842	0.234804	6.27226e-06	3.9737e-05	UP
GPC GC	ZBTB34	14.3117	1.53704	0.372442	1.19574e-05	7.20061e-05	UP
GPC GC	ZBTB37	41.1359	1.32888	0.294586	3.56634e-06	2.36516e-05	UP
GPC GC	ZBTB40	22.8655	1.73611	0.335155	4.49631e-08	3.98343e-07	UP
GPC GC	ZC3H11A	75.7357	6.11166	0.507364	1.732e-34	9.21073e-33	UP
GPC GC	ZC3H12B	223.289	3.54403	0.354832	5.32991e-24	1.91529e-22	UP
GPC GC	ZC3H15	130.497	-1.76599	0.175876	3.13756e-24	1.13778e-22	DOWN
GPC GC	ZC3H7B	38.9665	1.04535	0.270081	6.03426e-05	0.000308812	UP
GPC GC	ZCCHC10	41.9019	-1.2069	0.235055	1.30836e-07	1.08862e-06	DOWN
GPC GC	ZCCHC14	108.584	1.19365	0.202207	1.64399e-09	1.75229e-08	UP
GPC GC	ZCCHC17	105.574	-1.44642	0.226074	4.86017e-11	6.26422e-10	DOWN
GPC GC	ZCCHC3	14.7318	-2.99597	0.51626	5.67828e-10	6.43993e-09	DOWN
GPC GC	ZCRB1	69.5771	-2.49536	0.36714	2.50663e-12	3.72725e-11	DOWN
GPC GC	ZDHHC11B	36.2454	3.58074	0.685216	3.1406e-08	2.85243e-07	UP
GPC GC	ZDHHC4	18.939	-2.05438	0.418766	2.6571e-07	2.1244e-06	DOWN
GPC GC	ZFAND2A	16.8759	-2.12428	0.348856	2.30169e-10	2.76873e-09	DOWN
GPC GC	ZFAND2B	12.0501	-2.34975	0.465613	7.66575e-08	6.60546e-07	DOWN
GPC GC	ZFAS1	266.367	-3.28147	0.336874	1.99017e-23	6.99948e-22	DOWN
GPC GC	ZFAT	36.0103	1.27169	0.351037	0.00013775	0.000649954	UP
GPC GC	ZFC3H1	107.175	1.34497	0.180817	5.7893e-14	1.01535e-12	UP
GPC GC	ZFPL1	18.1386	-1.70321	0.398141	3.71969e-06	2.45946e-05	DOWN
GPC GC	ZFPM1	26.9523	-1.5092	0.335347	3.08611e-06	2.07021e-05	DOWN
GPC GC	ZFTRAF1	24.5926	-2.68015	0.421946	1.96785e-11	2.63745e-10	DOWN
GPC GC	ZFYVE26	47.4082	1.44829	0.270885	4.30503e-08	3.8225e-07	UP
GPC GC	ZHX2	53.3831	1.27471	0.302069	1.02931e-05	6.27843e-05	UP
GPC GC	ZIM2-AS1	23.8114	9.87649	2.83753	4.00633e-16	8.5451e-15	UP
GPC GC	ZKSCAN2	29.8287	1.32433	0.286972	1.39863e-06	1.00446e-05	UP
GPC GC	ZKSCAN8	42.564	1.05181	0.219446	8.91339e-07	6.62691e-06	UP
GPC GC	ZKSCAN8P1	3.09628	6.07633	2.56747	2.48863e-05	0.000139487	UP
GPC GC	ZMAT2	60.4433	-2.1568	0.274275	5.97869e-16	1.25496e-14	DOWN
GPC GC	ZMAT5	11.8393	-2.15788	0.409815	3.3766e-08	3.05e-07	DOWN
GPC GC	ZMIZ1	342.412	1.97195	0.329407	4.41596e-10	5.08977e-09	UP
GPC GC	ZMIZ2	54.3901	1.16276	0.281004	1.46211e-05	8.64453e-05	UP
GPC GC	ZMPSTE24-DT	13.9869	-2.91343	0.518816	4.41156e-09	4.45798e-08	DOWN
GPC GC	ZMYM4-AS1	5.68246	-2.23568	0.673756	0.0002196	0.000983737	DOWN
GPC GC	ZMYND19	17.9085	-3.10786	0.420509	2.42628e-14	4.43982e-13	DOWN
GPC GC	ZNF117	96.7373	2.16687	0.301634	7.07803e-14	1.22727e-12	UP
GPC GC	ZNF154	42.7414	1.58018	0.364168	3.69786e-06	2.44709e-05	UP
GPC GC	ZNF22	55.3903	-2.9463	0.288229	5.88005e-26	2.29149e-24	DOWN
GPC GC	ZNF232-AS1	18.9042	-3.27003	0.484347	2.18267e-12	3.275e-11	DOWN
GPC GC	ZNF236	66.5484	1.22575	0.252919	4.34944e-07	3.37541e-06	UP
GPC GC	ZNF252P	7.17877	7.80125	2.6625	3.62604e-09	3.71328e-08	UP
GPC GC	ZNF252P-1	6.77453	7.66835	2.62191	1.91326e-09	2.02732e-08	UP
GPC GC	ZNF26	51.7292	1.13863	0.219266	1.08526e-07	9.16055e-07	UP
GPC GC	ZNF271P	32.6225	10.3909	2.88969	7.71465e-18	1.8869e-16	UP
GPC GC	ZNF286B	4.33303	6.87212	2.58844	5.21523e-07	4.00656e-06	UP
GPC GC	ZNF302	55.349	-1.06385	0.260621	2.4788e-05	0.000139054	DOWN
GPC GC	ZNF317	20.7358	1.74551	0.355132	3.08124e-07	2.44283e-06	UP
GPC GC	ZNF32	39.3736	-2.38292	0.256292	2.54478e-21	7.89959e-20	DOWN
GPC GC	ZNF322	42.0767	-1.64929	0.335093	2.38257e-07	1.91727e-06	DOWN
GPC GC	ZNF358	22.947	-3.50261	0.406479	1.64268e-18	4.24827e-17	DOWN
GPC GC	ZNF37BP	51.5234	11.1499	2.94911	1.01609e-21	3.24039e-20	UP
GPC GC	ZNF382	33.1148	1.38108	0.291655	9.54196e-07	7.06511e-06	UP
GPC GC	ZNF395	9.57797	2.37143	0.588768	8.84064e-06	5.45283e-05	UP
GPC GC	ZNF407	225.885	1.12614	0.195769	4.26096e-09	4.32551e-08	UP
GPC GC	ZNF407-AS1	19.9326	-1.36359	0.34647	3.93387e-05	0.000209651	DOWN
GPC GC	ZNF414	19.0781	-1.57587	0.417945	4.56014e-05	0.00023987	DOWN
GPC GC	ZNF423	356.705	1.8947	0.263641	1.46386e-13	2.47546e-12	UP
GPC GC	ZNF428	236.998	-4.13025	0.271959	9.66974e-54	1.21398e-51	DOWN
GPC GC	ZNF432	34.6135	1.47114	0.261897	6.61214e-09	6.51881e-08	UP
GPC GC	ZNF433-AS1	39.6629	-11.094	3.06526	1.65294e-21	5.19615e-20	DOWN
GPC GC	ZNF445	87.9988	1.36185	0.181553	2.30721e-14	4.22975e-13	UP
GPC GC	ZNF451-AS1	18.5837	-1.43413	0.358239	2.58191e-05	0.000144389	DOWN
GPC GC	ZNF460	39.4223	2.37608	0.295689	1.03599e-16	2.31941e-15	UP
GPC GC	ZNF462	350.507	1.10237	0.312808	0.000205273	0.00092646	UP
GPC GC	ZNF48	16.4502	-1.66239	0.379374	2.99166e-06	2.01229e-05	DOWN
GPC GC	ZNF503	12.214	-2.73467	0.693455	1.0169e-05	6.21036e-05	DOWN
GPC GC	ZNF511	8.1151	-1.86633	0.555592	0.000198783	0.000900447	DOWN
GPC GC	ZNF511-PRAP1	3.5334	6.35713	2.6806	3.72057e-05	0.000199247	UP
GPC GC	ZNF516	35.6437	2.09741	0.291477	1.59875e-13	2.68981e-12	UP
GPC GC	ZNF532	296.178	1.35497	0.154286	6.39125e-19	1.69942e-17	UP
GPC GC	ZNF536	331.327	1.11753	0.208665	4.85892e-08	4.28744e-07	UP
GPC GC	ZNF542P	6.91142	7.77016	2.62601	8.32867e-10	9.20376e-09	UP
GPC GC	ZNF542P-1	8.05733	8.05687	2.65368	1.38356e-10	1.70129e-09	UP
GPC GC	ZNF543	13.6735	1.61138	0.395406	1.21465e-05	7.30115e-05	UP
GPC GC	ZNF559-ZNF177	4.55697	6.99868	2.58261	1.8148e-07	1.48325e-06	UP
GPC GC	ZNF577	52.0361	1.15739	0.268766	9.83191e-06	6.0156e-05	UP
GPC GC	ZNF579	14.7838	-3.88279	0.637793	7.21445e-11	9.10922e-10	DOWN
GPC GC	ZNF580	34.6017	-4.1992	0.420581	1.32236e-24	4.88459e-23	DOWN
GPC GC	ZNF592	43.3116	1.00986	0.242678	1.88641e-05	0.000108902	UP
GPC GC	ZNF593	18.3378	-4.58943	0.584322	7.57198e-16	1.57771e-14	DOWN
GPC GC	ZNF606	35.31	1.49163	0.245326	4.9412e-10	5.65898e-09	UP
GPC GC	ZNF608	218.503	1.02689	0.193281	7.12777e-08	6.15794e-07	UP
GPC GC	ZNF622	28.8158	-1.60723	0.287598	1.01448e-08	9.75904e-08	DOWN
GPC GC	ZNF639	19.87	-2.1902	0.359026	2.1324e-10	2.57446e-09	DOWN
GPC GC	ZNF663P	11.5618	8.66583	2.72971	7.95535e-12	1.11207e-10	UP
GPC GC	ZNF664	24.0062	-1.89317	0.433794	1.95651e-06	1.36845e-05	DOWN
GPC GC	ZNF667-AS1	42.0338	-2.17697	0.366733	6.57649e-10	7.391e-09	DOWN
GPC GC	ZNF678	95.0133	1.32518	0.202264	2.12594e-11	2.83782e-10	UP
GPC GC	ZNF69	64.8841	1.48781	0.277344	2.50555e-08	2.30306e-07	UP
GPC GC	ZNF7	16.6677	-1.2078	0.338543	0.000189008	0.000860296	DOWN
GPC GC	ZNF702P	10.2729	8.3307	2.75711	1.57764e-09	1.68702e-08	UP
GPC GC	ZNF706	103.143	-1.28903	0.255152	2.0006e-07	1.62772e-06	DOWN
GPC GC	ZNF709	24.7689	-5.12024	0.643297	5.8424e-17	1.32749e-15	DOWN
GPC GC	ZNF731P	6.21949	7.54413	2.60592	3.40037e-09	3.49662e-08	UP
GPC GC	ZNF75D	17.0588	1.45297	0.422062	0.000186519	0.000850708	UP
GPC GC	ZNF767P-1	63.4204	11.4755	2.9811	1.17312e-22	3.92411e-21	UP
GPC GC	ZNF771	13.392	-1.70018	0.493595	0.000152552	0.000712506	DOWN
GPC GC	ZNF772	14.7624	1.58464	0.413589	3.44808e-05	0.000186449	UP
GPC GC	ZNF780B	72.1517	1.10356	0.186665	1.80319e-09	1.91888e-08	UP
GPC GC	ZNF781	8.49075	-8.37362	2.78548	3.65632e-11	4.75274e-10	DOWN
GPC GC	ZNF782	62.94	1.01754	0.210902	8.9563e-07	6.65632e-06	UP
GPC GC	ZNF793-AS1	12.86	-2.04182	0.646503	0.00020206	0.000913621	DOWN
GPC GC	ZNF830	17.6207	-1.80326	0.362647	2.06484e-07	1.67793e-06	DOWN
GPC GC	ZNF841	29.3913	2.89868	0.345088	5.42233e-18	1.34447e-16	UP
GPC GC	ZNF876P	5.84326	7.4371	2.63994	3.86106e-08	3.45458e-07	UP
GPC GC	ZNF876P-1	2.4057	5.69619	2.53476	8.48328e-05	0.000419846	UP
GPC GC	ZNF883	26.3885	10.0297	2.86809	7.31747e-16	1.52789e-14	UP
GPC GC	ZNF883-1	10.118	-8.83096	2.89844	1.09901e-10	1.3608e-09	DOWN
GPC GC	ZNF91	291.92	1.05668	0.178376	1.93688e-09	2.05015e-08	UP
GPC GC	ZNHIT1	85.0357	-4.73241	0.30274	1.00913e-56	1.39007e-54	DOWN
GPC GC	ZNHIT3	61.1691	-2.85449	0.317041	3.24527e-20	9.52267e-19	DOWN
GPC GC	ZNRF2P1	11.6908	8.62462	2.72606	1.08129e-11	1.48844e-10	UP
GPC GC	ZNRF2P2	31.0184	10.2997	2.88039	1.55918e-17	3.73076e-16	UP
GPC GC	ZSCAN18	57.4551	-1.05433	0.220099	9.04599e-07	6.72046e-06	DOWN
GPC GC	ZSWIM7	22.7529	-1.69634	0.341376	1.48184e-07	1.22321e-06	DOWN
GPC GC	ZZEF1	120.179	1.3238	0.184979	3.92376e-13	6.32779e-12	UP
HindExN	7SK	31.3216	9.47177	2.86804	1.42995e-10	3.60767e-09	UP
HindExN	A1BG	14.4045	-2.84785	0.713628	9.18438e-06	0.000107854	DOWN
HindExN	ABHD14A	29.2547	-3.83809	0.660415	5.94442e-10	1.39711e-08	DOWN
HindExN	ABHD17A	20.0007	-2.96973	0.685916	1.78729e-06	2.42749e-05	DOWN
HindExN	ABR	91.9831	1.6276	0.36036	1.69167e-06	2.30506e-05	UP
HindExN	ABRACL	24.3188	-2.61141	0.667782	1.54235e-05	0.000172342	DOWN
HindExN	AC024558.2	6.5628	-6.62104	2.73749	1.35898e-05	0.000153482	DOWN
HindExN	AC027031.2	23.349	-8.94997	2.92774	2.90996e-09	6.28612e-08	DOWN
HindExN	AC092422.1	33.514	-9.65912	2.9456	1.30076e-11	3.74174e-10	DOWN
HindExN	ACP1	66.8355	-2.02503	0.381275	2.04212e-08	3.9364e-07	DOWN
HindExN	ACTB	1619.66	-2.25455	0.273038	2.59701e-17	1.24508e-15	DOWN
HindExN	ACTG1	1793.34	-3.20467	0.343705	1.22498e-21	8.18017e-20	DOWN
HindExN	ACTR10	82.9863	-1.72083	0.350081	2.10564e-07	3.37143e-06	DOWN
HindExN	ACTR6	39.0129	-1.98257	0.449993	2.43673e-06	3.22623e-05	DOWN
HindExN	ACYP1	26.7597	-2.29379	0.619571	2.71895e-05	0.000285966	DOWN
HindExN	ADAM22	151.438	1.79996	0.386122	7.67275e-07	1.11693e-05	UP
HindExN	ADAMTSL4-AS1	8.76798	-4.39706	1.22247	4.95161e-05	0.000493344	DOWN
HindExN	ADARB1	116.534	1.52601	0.357313	7.00747e-06	8.45317e-05	UP
HindExN	ADD2	179.716	1.19379	0.270927	4.75912e-06	5.9766e-05	UP
HindExN	ADGRL1	84.9326	1.69203	0.341152	1.767e-07	2.86556e-06	UP
HindExN	ADH5	70.0755	-1.83284	0.425092	3.47686e-06	4.48342e-05	DOWN
HindExN	ADRM1	45.9678	-2.61254	0.458717	1.59424e-09	3.58183e-08	DOWN
HindExN	ADSL	31.7122	-2.03893	0.483441	5.07869e-06	6.33068e-05	DOWN
HindExN	AFG3L1P	10.3867	7.47483	2.73708	1.10325e-06	1.56144e-05	UP
HindExN	AGAP1	678.62	1.20596	0.286383	1.15726e-05	0.00013275	UP
HindExN	AGAP6	9.49467	7.31925	2.71182	1.52384e-06	2.09675e-05	UP
HindExN	AGPAT4	209.807	1.50987	0.311405	4.2574e-07	6.46602e-06	UP
HindExN	AHSA1	39.0319	-1.93515	0.443559	2.33573e-06	3.1195e-05	DOWN
HindExN	AHSA2P	11.1676	7.62472	2.72175	4.29197e-07	6.50093e-06	UP
HindExN	AIDA	28.3533	-2.015	0.515836	1.73955e-05	0.000190829	DOWN
HindExN	AIMP2	23.4987	-2.398	0.634135	2.14129e-05	0.000229367	DOWN
HindExN	AIP	21.4014	-3.8505	0.761059	3.4911e-08	6.49151e-07	DOWN
HindExN	AK1	49.8748	-3.15825	0.653631	1.06169e-07	1.79275e-06	DOWN
HindExN	AKAP11	80.3465	1.68438	0.381941	2.55333e-06	3.37e-05	UP
HindExN	AKIRIN1	90.9892	-1.36335	0.323589	9.24383e-06	0.00010825	DOWN
HindExN	AKIRIN2	82.0866	-1.69126	0.37049	1.38543e-06	1.92678e-05	DOWN
HindExN	AKR1A1	38.8086	-2.19716	0.453688	2.21251e-07	3.52244e-06	DOWN
HindExN	AKR1B1	39.6905	-2.13466	0.518148	6.54911e-06	7.93437e-05	DOWN
HindExN	AKR7A2	26.4224	-3.22918	0.773582	2.98815e-06	3.90712e-05	DOWN
HindExN	AL133346.1	5.43253	-6.13163	2.77412	8.37601e-05	0.000781761	DOWN
HindExN	AL157392.3	20.4849	-8.73884	2.88908	4.10675e-09	8.66021e-08	DOWN
HindExN	AL392172.1	5.4728	-6.24464	2.74726	5.19853e-05	0.000515503	DOWN
HindExN	ALG11	42.0664	2.06394	0.45334	1.08549e-06	1.54018e-05	UP
HindExN	ALG1L1P	6.34136	6.29525	2.8085	9.8015e-05	0.000893226	UP
HindExN	ALKBH7	70.2053	-6.43794	0.748454	1.32734e-18	6.93681e-17	DOWN
HindExN	ALYREF	12.5289	-3.00213	0.83031	3.43481e-05	0.00035439	DOWN
HindExN	ANAPC11	92.9414	-5.25775	0.498249	5.32454e-27	4.89625e-25	DOWN
HindExN	ANAPC13	50.2614	-2.22924	0.442091	8.57792e-08	1.47596e-06	DOWN
HindExN	ANAPC15	22.5491	-2.42946	0.619194	1.35176e-05	0.00015277	DOWN
HindExN	ANAPC16	57.1565	-2.46007	0.456962	9.01117e-09	1.82041e-07	DOWN
HindExN	ANK2	1959.84	1.09122	0.284448	5.93979e-05	0.000580121	UP
HindExN	ANKHD1-EIF4EBP3	7.10567	6.70088	2.7127	1.61137e-05	0.000179221	UP
HindExN	ANKRD18CP	7.74041	6.79095	2.77446	2.0418e-05	0.000220394	UP
HindExN	ANKRD36	149.65	1.66468	0.4185	1.66038e-05	0.000183279	UP
HindExN	ANKRD36B	75.8319	1.59271	0.373195	5.28934e-06	6.57669e-05	UP
HindExN	ANKRD36C	176.192	1.67453	0.385514	3.41323e-06	4.4149e-05	UP
HindExN	ANKRD44	89.6487	1.51826	0.375207	1.62671e-05	0.000180596	UP
HindExN	ANKS1A	125.542	1.38542	0.317196	4.55828e-06	5.76425e-05	UP
HindExN	ANO6	56.4773	1.46888	0.390009	5.72496e-05	0.000561419	UP
HindExN	ANP32B	117.662	-2.11151	0.420473	9.14035e-08	1.56474e-06	DOWN
HindExN	ANTKMT	20.2618	-3.92846	0.789584	4.84192e-08	8.74247e-07	DOWN
HindExN	AOPEP	202.59	1.38456	0.295526	1.11993e-06	1.58239e-05	UP
HindExN	AP1S1	42.3759	-3.09263	0.628166	7.72993e-08	1.33964e-06	DOWN
HindExN	AP1S2	131.812	-1.45287	0.392628	7.24409e-05	0.000687943	DOWN
HindExN	AP2M1	114.275	-1.66242	0.400517	8.08021e-06	9.62306e-05	DOWN
HindExN	AP2S1	84.0992	-4.46069	0.601509	8.11664e-15	3.20626e-13	DOWN
HindExN	APBA2	160.135	1.19829	0.303994	3.47575e-05	0.000358175	UP
HindExN	APEX1	84.4442	-2.23904	0.388868	1.78583e-09	3.97513e-08	DOWN
HindExN	APH1A	21.3406	-2.80589	0.704073	1.11792e-05	0.000128852	DOWN
HindExN	APLP1	105.827	-2.20398	0.397979	5.26922e-09	1.0947e-07	DOWN
HindExN	APOLD1	12.105	3.77518	1.02628	1.90031e-05	0.00020698	UP
HindExN	APRT	29.244	-4.38019	0.724825	1.11443e-10	2.86316e-09	DOWN
HindExN	ARF1	127.904	-1.36022	0.298621	1.92441e-06	2.60322e-05	DOWN
HindExN	ARF4	116.9	-1.51965	0.320146	6.88149e-07	1.01314e-05	DOWN
HindExN	ARF5	35.849	-2.23941	0.466969	2.85645e-07	4.46731e-06	DOWN
HindExN	ARHGAP27P1-BPTFP1-KPNA2P3	14.7603	8.11072	2.78955	1.24103e-07	2.0616e-06	UP
HindExN	ARHGAP39	53.5081	1.81464	0.464565	1.84896e-05	0.000201779	UP
HindExN	ARHGDIG	40.2924	-5.21064	1.01337	2.49727e-08	4.75923e-07	DOWN
HindExN	ARHGEF12	196.997	1.49632	0.366436	1.38873e-05	0.000156318	UP
HindExN	ARL16	36.1935	-3.17937	0.580847	2.73756e-09	5.95959e-08	DOWN
HindExN	ARL2	33.6544	-3.34703	0.787485	2.25575e-06	3.01507e-05	DOWN
HindExN	ARL3	98.8324	-2.11312	0.330761	3.09378e-11	8.49301e-10	DOWN
HindExN	ARL6IP1	167.689	-1.16402	0.298482	4.54715e-05	0.000456015	DOWN
HindExN	ARL6IP4	74.5449	-5.23503	0.537365	3.08044e-23	2.31418e-21	DOWN
HindExN	ARL8A	70.4405	-1.79959	0.449899	1.46664e-05	0.000164318	DOWN
HindExN	ARMCX1	41.0634	-1.77636	0.450822	2.01946e-05	0.000218403	DOWN
HindExN	ARMCX6	20.5638	-3.34332	0.781265	2.38075e-06	3.16455e-05	DOWN
HindExN	ARPC1A	75.723	-1.9774	0.400098	1.54416e-07	2.52527e-06	DOWN
HindExN	ARPC2	222.98	-1.52563	0.332574	1.3218e-06	1.85051e-05	DOWN
HindExN	ARPC3	130.267	-3.4365	0.403572	1.47672e-18	7.66983e-17	DOWN
HindExN	ARPC5	156.169	-1.96278	0.344382	2.79413e-09	6.05923e-08	DOWN
HindExN	ARPC5L	38.4887	-2.49596	0.509739	1.76756e-07	2.86556e-06	DOWN
HindExN	ASAP1-IT2	5.882	-6.28429	2.82133	8.08812e-05	0.000758678	DOWN
HindExN	ASIC2	48.6051	2.19957	0.532858	5.95219e-06	7.3112e-05	UP
HindExN	ASNS	25.1363	3.09656	0.63453	9.67207e-08	1.64905e-06	UP
HindExN	ASTN1	213.077	1.61176	0.306528	3.9803e-08	7.32027e-07	UP
HindExN	ATF4	107.125	-1.28104	0.341331	6.8963e-05	0.000658766	DOWN
HindExN	ATG101	20.3063	-2.65	0.761224	4.09772e-05	0.0004154	DOWN
HindExN	ATG2B	60.6722	1.5722	0.39512	2.09478e-05	0.000224958	UP
HindExN	ATM	87.1773	1.29833	0.354283	0.000108432	0.000981547	UP
HindExN	ATN1	76.0402	1.48296	0.383765	3.56842e-05	0.000366378	UP
HindExN	ATOX1	96.4461	-4.94986	0.53677	4.23356e-21	2.71918e-19	DOWN
HindExN	ATP2B2	27.5088	1.88347	0.518	5.38413e-05	0.000531971	UP
HindExN	ATP5F1A	187.703	-1.84668	0.307542	4.12722e-10	9.83752e-09	DOWN
HindExN	ATP5F1B	213.336	-2.1303	0.302171	3.12567e-13	1.05832e-11	DOWN
HindExN	ATP5F1C	134.059	-3.35048	0.468363	7.62015e-14	2.72834e-12	DOWN
HindExN	ATP5F1D	99.2186	-6.69324	0.702129	1.72206e-22	1.24908e-20	DOWN
HindExN	ATP5F1E	425.169	-4.98785	0.340291	1.02046e-49	2.20158e-47	DOWN
HindExN	ATP5IF1	143.405	-4.08912	0.465083	1.49542e-19	8.5887e-18	DOWN
HindExN	ATP5MC1	90.5034	-5.64591	0.59124	2.62191e-22	1.87751e-20	DOWN
HindExN	ATP5MC2	233.727	-4.39306	0.336068	8.04784e-40	1.23117e-37	DOWN
HindExN	ATP5MC3	189.647	-3.83135	0.407557	4.87852e-22	3.36458e-20	DOWN
HindExN	ATP5ME	106.28	-4.72149	0.476784	2.71681e-24	2.18749e-22	DOWN
HindExN	ATP5MF	128.47	-4.89076	0.45424	1.0916e-27	1.032e-25	DOWN
HindExN	ATP5MG	213.781	-4.16493	0.349603	1.17912e-33	1.48077e-31	DOWN
HindExN	ATP5MJ	182.26	-5.0276	0.408345	4.23664e-36	5.65827e-34	DOWN
HindExN	ATP5MK	219.255	-4.83897	0.372692	4.84633e-40	7.62187e-38	DOWN
HindExN	ATP5PB	98.42	-2.73708	0.379489	7.03261e-14	2.53959e-12	DOWN
HindExN	ATP5PD	93.5249	-4.09065	0.486157	1.90712e-18	9.72515e-17	DOWN
HindExN	ATP5PF	206.42	-5.037	0.376209	1.70574e-41	2.87042e-39	DOWN
HindExN	ATP5PO	145.532	-4.31389	0.387288	1.45422e-29	1.49218e-27	DOWN
HindExN	ATP6V0B	238.022	-4.8325	0.464227	4.8776e-27	4.50991e-25	DOWN
HindExN	ATP6V0C	173.938	-2.49194	0.386548	1.52135e-11	4.33185e-10	DOWN
HindExN	ATP6V0E1	81.3449	-2.32499	0.439528	2.15312e-08	4.13144e-07	DOWN
HindExN	ATP6V0E2	75.6469	-1.91915	0.459826	5.9687e-06	7.32614e-05	DOWN
HindExN	ATP6V1F	102.414	-5.52486	0.541804	4.41107e-25	3.74896e-23	DOWN
HindExN	ATP6V1G1	278.394	-3.69938	0.355023	1.17269e-26	1.05529e-24	DOWN
HindExN	ATP6V1G2	46.0567	-2.13223	0.544364	1.40306e-05	0.000157826	DOWN
HindExN	ATP8B5P-1	9.15592	7.01071	2.88208	2.48879e-05	0.00026357	UP
HindExN	ATRAID	21.2925	-3.06753	0.705799	1.60381e-06	2.19422e-05	DOWN
HindExN	ATRNL1	893.114	1.27619	0.258204	3.22256e-07	4.97972e-06	UP
HindExN	ATXN7	60.0314	1.346	0.356306	5.83094e-05	0.000570815	UP
HindExN	ATXN7L3B	133.238	-1.37821	0.382368	0.000109247	0.000987327	DOWN
HindExN	AURKAIP1	72.8398	-5.28451	0.560952	4.05674e-22	2.84445e-20	DOWN
HindExN	B3GALT1	183.913	5.59935	0.588357	1.28112e-23	9.88933e-22	UP
HindExN	B3GAT3	23.8807	-2.49741	0.615456	6.7247e-06	8.12955e-05	DOWN
HindExN	BAD	43.0943	-3.39492	0.512577	3.83648e-12	1.16116e-10	DOWN
HindExN	BAG1	58.3325	-2.82226	0.427226	3.55328e-12	1.07932e-10	DOWN
HindExN	BANF1	82.0264	-5.31554	0.525408	1.52166e-24	1.2491e-22	DOWN
HindExN	BASP1	1289.7	-2.05579	0.304279	2.85309e-12	8.74532e-11	DOWN
HindExN	BAX	21.9406	-5.06273	0.89981	6.96311e-09	1.43246e-07	DOWN
HindExN	BBLN	118.843	-6.16519	0.583745	7.93062e-27	7.21386e-25	DOWN
HindExN	BBS9	245.458	1.32859	0.354277	6.78581e-05	0.000650828	UP
HindExN	BCAP31	43.4276	-2.24761	0.443249	6.82032e-08	1.20181e-06	DOWN
HindExN	BCAS2	49.2178	-1.9514	0.449798	2.92847e-06	3.84103e-05	DOWN
HindExN	BEX1	217.398	-3.63695	0.389252	8.10966e-22	5.54754e-20	DOWN
HindExN	BEX2	114.853	-3.8287	0.499985	1.84312e-15	7.67724e-14	DOWN
HindExN	BEX3	247.144	-3.06206	0.394862	1.0396e-15	4.47426e-14	DOWN
HindExN	BEX4	102.332	-2.8577	0.445176	1.47458e-11	4.21294e-10	DOWN
HindExN	BICRA	34.2165	2.74765	0.614503	8.3076e-07	1.2e-05	UP
HindExN	BLOC1S1	62.3558	-4.53117	0.527923	1.62934e-18	8.43649e-17	DOWN
HindExN	BLOC1S2	54.3	-2.07709	0.478273	2.3518e-06	3.13598e-05	DOWN
HindExN	BLOC1S4	15.3743	-4.42759	0.930476	3.78e-07	5.77747e-06	DOWN
HindExN	BLOC1S5-TXNDC5	8.44855	6.92515	2.7905	1.51116e-05	0.000168969	UP
HindExN	BLTP1	200.396	1.55614	0.290567	2.58055e-08	4.90129e-07	UP
HindExN	BMS1P1-1	7.90004	6.91508	2.71461	7.77241e-06	9.28276e-05	UP
HindExN	BMS1P20	10.6131	7.53906	2.72307	6.68281e-07	9.87343e-06	UP
HindExN	BOD1	47.5938	-2.85496	0.429452	4.15093e-12	1.25183e-10	DOWN
HindExN	BOLA2	16.6808	-8.39486	2.83818	1.01413e-08	2.04135e-07	DOWN
HindExN	BOLA3	21.9549	-4.50028	0.933022	1.16529e-07	1.94731e-06	DOWN
HindExN	BORCS7	50.9135	-2.95884	0.422279	3.18568e-13	1.07648e-11	DOWN
HindExN	BORCS8	16.9398	-2.63523	0.666914	1.11645e-05	0.00012877	DOWN
HindExN	BRD7	72.7022	-1.59073	0.354371	2.19052e-06	2.93956e-05	DOWN
HindExN	BRI3	101.459	-3.34347	0.389645	1.74341e-18	8.97191e-17	DOWN
HindExN	BRK1	171.62	-4.16771	0.420368	5.44471e-24	4.30158e-22	DOWN
HindExN	BRWD3	70.1671	1.47742	0.394139	6.68636e-05	0.000643328	UP
HindExN	BSCL2	126.176	-1.43084	0.332919	6.14007e-06	7.50909e-05	DOWN
HindExN	BSG	153.376	-1.77237	0.502855	9.82222e-05	0.000894417	DOWN
HindExN	BSN	69.9392	1.90037	0.367706	5.1178e-08	9.22081e-07	UP
HindExN	BTAF1	91.7075	1.38483	0.325247	7.47374e-06	8.96423e-05	UP
HindExN	BTBD17	53.1353	-5.27633	0.704145	1.43545e-14	5.55306e-13	DOWN
HindExN	BTBD6	15.9818	-3.74583	0.935058	5.6961e-06	7.02742e-05	DOWN
HindExN	BTF3	246.487	-4.70902	0.371015	3.81197e-38	5.43625e-36	DOWN
HindExN	BTF3L4	136.266	-1.87873	0.304322	1.56263e-10	3.91309e-09	DOWN
HindExN	BTG1	113.34	-3.51498	0.412786	2.72649e-18	1.37782e-16	DOWN
HindExN	BUD31	74.5706	-3.11864	0.437316	1.40293e-13	4.939e-12	DOWN
HindExN	BZW1	143.706	-1.61049	0.314544	9.08413e-08	1.5567e-06	DOWN
HindExN	C11orf58	168.956	-1.49509	0.292758	1.05721e-07	1.78801e-06	DOWN
HindExN	C11orf68	10.0236	-4.57988	1.30449	6.27927e-05	0.000609386	DOWN
HindExN	C11orf96	106.013	-8.35742	1.09687	1.2611e-14	4.9011e-13	DOWN
HindExN	C12orf57	131.121	-5.50955	0.614048	1.69217e-19	9.62019e-18	DOWN
HindExN	C12orf76	40.4316	-1.94217	0.535304	4.88195e-05	0.000487269	DOWN
HindExN	C14orf119	18.8852	-2.59166	0.639976	7.22715e-06	8.69324e-05	DOWN
HindExN	C15orf61	11.0947	-3.22962	0.925666	5.70066e-05	0.000560016	DOWN
HindExN	C16orf91	12.5887	-3.12459	0.842922	3.02763e-05	0.0003145	DOWN
HindExN	C17orf49	40.6402	-3.76279	0.627097	8.89275e-11	2.31294e-09	DOWN
HindExN	C18orf32	143.631	-3.31313	0.353039	7.0858e-22	4.86693e-20	DOWN
HindExN	C19orf53	67.9204	-5.67231	0.636958	2.26626e-19	1.27122e-17	DOWN
HindExN	C1D	46.3805	-1.50217	0.402598	5.63523e-05	0.000554579	DOWN
HindExN	C1orf122	75.7109	-5.76631	0.701625	3.91253e-18	1.96537e-16	DOWN
HindExN	C1orf43	52.616	-1.96588	0.525395	3.58545e-05	0.000367903	DOWN
HindExN	C1QBP	75.0026	-4.30289	0.46699	2.07868e-21	1.36109e-19	DOWN
HindExN	C1QTNF3-AMACR	79.5447	11.0388	2.98805	1.15803e-14	4.52143e-13	UP
HindExN	C1QTNF4	18.713	-6.39301	1.53336	1.06245e-06	1.5126e-05	DOWN
HindExN	C20orf27	70.6823	-2.9558	0.452717	5.44018e-12	1.62318e-10	DOWN
HindExN	C2CD3	46.9052	1.83936	0.48533	4.16234e-05	0.000421189	UP
HindExN	C2orf42	61.1255	2.979	0.435994	6.39815e-13	2.11529e-11	UP
HindExN	C3orf14	67.0338	-1.99766	0.461054	2.9814e-06	3.90132e-05	DOWN
HindExN	C4orf3	60.7509	-2.08687	0.431046	2.44244e-07	3.84845e-06	DOWN
HindExN	C4orf48	285.54	-9.7817	1.03871	1.63065e-21	1.08033e-19	DOWN
HindExN	C6orf226	12.2344	-3.66681	0.948665	1.42054e-05	0.000159685	DOWN
HindExN	C8orf44-SGK3	10.9696	7.58521	2.72153	5.1686e-07	7.75197e-06	UP
HindExN	C9orf78	46.5264	-1.70866	0.463317	5.49399e-05	0.000542245	DOWN
HindExN	CABIN1	89.4474	1.42223	0.367381	3.68404e-05	0.000377179	UP
HindExN	CACNA1C	502.767	1.85739	0.308483	3.78491e-10	9.08594e-09	UP
HindExN	CACNA1H	59.2637	3.29241	0.445915	2.86565e-14	1.08124e-12	UP
HindExN	CACNA2D2	34.6665	1.77921	0.508013	8.52974e-05	0.000793908	UP
HindExN	CACYBP	51.2127	-1.98961	0.420536	4.86342e-07	7.31383e-06	DOWN
HindExN	CALM1	881.326	-1.82431	0.247217	3.82681e-14	1.42788e-12	DOWN
HindExN	CALM2	1126.51	-2.55766	0.291536	2.26339e-19	1.27122e-17	DOWN
HindExN	CALR	167.087	-1.39726	0.334632	1.10048e-05	0.000127103	DOWN
HindExN	CAMK2N2	12.54	-4.73974	1.35742	4.36889e-05	0.000440056	DOWN
HindExN	CAMLG	97.6565	-2.88168	0.360281	1.40766e-16	6.38495e-15	DOWN
HindExN	CAMTA1	729.5	1.18695	0.284253	1.3624e-05	0.000153766	UP
HindExN	CAPNS1	48.2569	-1.91505	0.432998	2.39258e-06	3.17777e-05	DOWN
HindExN	CAPRIN2	42.2765	1.80237	0.453667	1.66398e-05	0.000183375	UP
HindExN	CARD19	29.415	-2.52142	0.525981	2.0556e-07	3.29758e-06	DOWN
HindExN	CARHSP1	59.0765	-1.46822	0.407785	0.000110361	0.000996324	DOWN
HindExN	CARMIL3	22.6107	2.99884	0.718885	2.95227e-06	3.86922e-05	UP
HindExN	CASTOR3P-1	50.9382	10.3037	2.91924	6.87995e-13	2.25684e-11	UP
HindExN	CBX3	161.944	-1.73104	0.302079	2.82341e-09	6.11485e-08	DOWN
HindExN	CCDC107	42.5654	-3.31082	0.489171	1.35526e-12	4.27886e-11	DOWN
HindExN	CCDC112	141.381	-1.18151	0.315346	7.87525e-05	0.000741143	DOWN
HindExN	CCDC115	17.208	-2.71874	0.701601	1.34468e-05	0.000152072	DOWN
HindExN	CCDC124	37.3856	-2.90641	0.479321	1.50588e-10	3.77658e-09	DOWN
HindExN	CCDC144NL	9.13766	-5.10855	1.48154	2.15801e-05	0.000230572	DOWN
HindExN	CCDC144NL-1	9.32527	7.19377	2.76681	4.90156e-06	6.1326e-05	UP
HindExN	CCDC162P	5.93494	6.3171	2.74533	6.65649e-05	0.00064082	UP
HindExN	CCDC167	44.6995	-4.15597	0.53623	1.21154e-15	5.16149e-14	DOWN
HindExN	CCDC180	33.3372	2.16454	0.497409	1.90027e-06	2.57262e-05	UP
HindExN	CCDC28B	29.6573	-3.98072	0.638383	8.52267e-11	2.22356e-09	DOWN
HindExN	CCDC59	30.9417	-1.78473	0.506432	9.87088e-05	0.000898362	DOWN
HindExN	CCDC85B	33.7812	-6.09098	0.915189	2.10012e-11	5.90983e-10	DOWN
HindExN	CCER2	31.529	-3.66847	0.602363	1.2188e-10	3.12175e-09	DOWN
HindExN	CCNB1IP1	46.0702	-2.63615	0.520492	6.38847e-08	1.13163e-06	DOWN
HindExN	CCNI	710.424	-2.1408	0.321896	5.31082e-12	1.58893e-10	DOWN
HindExN	CCT2	190.238	-1.9212	0.292691	1.05808e-11	3.08051e-10	DOWN
HindExN	CCT3	153.04	-2.36363	0.296137	2.26881e-16	1.01812e-14	DOWN
HindExN	CCT4	92.0285	-1.56116	0.321873	3.99412e-07	6.09365e-06	DOWN
HindExN	CCT5	127.133	-2.18463	0.319027	1.29072e-12	4.09817e-11	DOWN
HindExN	CCT6A	154.954	-1.31569	0.314115	1.08697e-05	0.000125715	DOWN
HindExN	CCT6P1	8.04252	6.85568	2.77263	1.62496e-05	0.000180596	UP
HindExN	CCT7	82.2803	-1.99444	0.362384	7.3581e-09	1.50635e-07	DOWN
HindExN	CCT8	120.884	-2.33971	0.358581	9.25512e-12	2.71085e-10	DOWN
HindExN	CD151	36.8209	-1.87413	0.461021	1.05503e-05	0.000122442	DOWN
HindExN	CD24	327.519	-1.73526	0.281699	1.84188e-10	4.57155e-09	DOWN
HindExN	CD320	31.3799	-3.45861	0.706187	1.15838e-07	1.93769e-06	DOWN
HindExN	CD63	165.342	-3.22591	0.420511	2.10036e-15	8.70564e-14	DOWN
HindExN	CD81	111.599	-3.51134	0.401663	2.3152e-19	1.29436e-17	DOWN
HindExN	CDC26	12.2099	-3.25711	0.856266	2.04594e-05	0.000220699	DOWN
HindExN	CDC34	33.8556	-2.77592	0.541679	4.58259e-08	8.3255e-07	DOWN
HindExN	CDC42	238.652	-1.80654	0.310276	1.44588e-09	3.28358e-08	DOWN
HindExN	CDH11	162.929	1.2931	0.349629	8.44171e-05	0.000786584	UP
HindExN	CDK2AP1	45.5	-2.5443	0.523895	1.27925e-07	2.11465e-06	DOWN
HindExN	CDK4	36.9144	-1.97727	0.491034	1.29707e-05	0.000146984	DOWN
HindExN	CDK5	15.1389	-2.5406	0.71069	4.29426e-05	0.000433236	DOWN
HindExN	CDKN1C	77.1105	-3.68611	0.490233	4.98775e-15	1.99843e-13	DOWN
HindExN	CDKN2AIPNL	24.0316	-2.28586	0.563862	6.92815e-06	8.36348e-05	DOWN
HindExN	CDKN2D	98.979	-4.69858	0.541997	2.8401e-19	1.57215e-17	DOWN
HindExN	CEBPB	6.10558	-6.39518	2.82273	6.24218e-05	0.000606837	DOWN
HindExN	CELSR3	49.3831	3.07203	0.534528	1.02559e-09	2.35451e-08	UP
HindExN	CENPBD2P	9.04058	7.21872	2.71207	2.3457e-06	3.13032e-05	UP
HindExN	CENPV	76.3638	-3.39783	0.454566	6.6644e-15	2.63879e-13	DOWN
HindExN	CENPX	46.7667	-4.57497	0.624696	2.01523e-14	7.68985e-13	DOWN
HindExN	CEP192	53.8389	1.55114	0.393169	2.77918e-05	0.000291027	UP
HindExN	CETN2	23.2096	-2.41094	0.632397	2.13345e-05	0.000228673	DOWN
HindExN	CFAP206	6.34935	-6.51492	2.74019	1.98184e-05	0.000214748	DOWN
HindExN	CFAP36	33.1478	-1.6949	0.460701	5.63543e-05	0.000554579	DOWN
HindExN	CFL1	474.578	-3.17916	0.311876	2.30225e-25	1.98678e-23	DOWN
HindExN	CHASERR	137.624	-3.42683	0.36142	3.46101e-22	2.4369e-20	DOWN
HindExN	CHCHD1	46.4377	-3.69005	0.512634	1.30166e-13	4.59211e-12	DOWN
HindExN	CHCHD10	11.5271	-4.77655	1.19388	8.8425e-06	0.000104276	DOWN
HindExN	CHCHD2	149.762	-4.21726	0.937337	4.28918e-07	6.50093e-06	DOWN
HindExN	CHCHD5	26.7466	-3.69517	0.712038	3.07406e-08	5.76061e-07	DOWN
HindExN	CHD1L	22.7016	4.80637	0.850793	4.50157e-09	9.43173e-08	UP
HindExN	CHMP2A	56.3813	-2.69532	0.559011	2.05532e-07	3.29758e-06	DOWN
HindExN	CHMP4A	26.7548	-1.96365	0.533731	4.76662e-05	0.000477173	DOWN
HindExN	CHMP5	78.6816	-2.68442	0.399955	2.89661e-12	8.86258e-11	DOWN
HindExN	CHN2	235.375	5.31462	0.680466	9.25693e-17	4.25616e-15	UP
HindExN	CHRM3	108.472	1.71736	0.477921	8.26675e-05	0.00077242	UP
HindExN	CIAO2B	89.4964	-4.56688	0.522287	3.04669e-19	1.68097e-17	DOWN
HindExN	CIB2	21.946	-3.36353	0.788027	2.24469e-06	3.00267e-05	DOWN
HindExN	CIRBP	237.329	-3.27171	0.297391	3.41975e-29	3.42593e-27	DOWN
HindExN	CISD1	67.2187	-2.84526	0.462811	8.52204e-11	2.22356e-09	DOWN
HindExN	CISD2	47.6527	-1.61242	0.430404	4.89653e-05	0.000488434	DOWN
HindExN	CKAP4	49.6766	-1.79575	0.429962	6.28031e-06	7.65279e-05	DOWN
HindExN	CKB	258.167	-3.82022	0.377751	4.67142e-25	3.93053e-23	DOWN
HindExN	CLASP1	395.25	1.13274	0.277138	2.15739e-05	0.000230572	UP
HindExN	CLCC1	42.9332	1.85263	0.504276	4.17825e-05	0.000422292	UP
HindExN	CLEC11A	11.4357	-7.68979	2.80451	3.44095e-07	5.29775e-06	DOWN
HindExN	CLEC16A	107.854	1.29533	0.326807	2.87151e-05	0.000299603	UP
HindExN	CLIC1	69.6386	-2.90027	0.577351	6.3204e-08	1.12194e-06	DOWN
HindExN	CLPP	31.4141	-3.41839	0.56086	1.49757e-10	3.76137e-09	DOWN
HindExN	CLTA	164.622	-2.55522	0.365537	4.6472e-13	1.55165e-11	DOWN
HindExN	CLTB	55.5271	-3.1782	0.649876	7.22253e-08	1.26473e-06	DOWN
HindExN	CMAS	42.8561	-1.54346	0.434719	0.000109231	0.000987327	DOWN
HindExN	CMIP	311.974	1.35898	0.260447	6.88615e-08	1.21087e-06	UP
HindExN	CNBP	85.9353	-1.41224	0.34658	1.60455e-05	0.000178625	DOWN
HindExN	CNIH2	36.1428	-2.4024	0.648304	2.75869e-05	0.000289242	DOWN
HindExN	CNOT1	82.5684	1.32647	0.35915	9.07449e-05	0.000839502	UP
HindExN	CNPY2	69.9201	-3.72494	0.423427	1.52732e-19	8.71247e-18	DOWN
HindExN	CNTN2	183.197	1.69622	0.439202	2.77241e-05	0.000290498	UP
HindExN	CNTN4	539.466	1.66508	0.456954	7.46643e-05	0.000706665	UP
HindExN	CNTNAP3	44.9376	1.78287	0.473749	3.69434e-05	0.000377923	UP
HindExN	COA3	47.1115	-4.96469	0.650106	6.11753e-15	2.43371e-13	DOWN
HindExN	COA8	36.3206	-3.29704	0.523803	3.14685e-11	8.62462e-10	DOWN
HindExN	COL4A1	27.7548	3.18506	0.88042	2.87176e-05	0.000299603	UP
HindExN	COMMD2	46.6985	-1.66201	0.395756	7.23133e-06	8.69324e-05	DOWN
HindExN	COMMD3	29.621	-2.34765	0.55477	3.2934e-06	4.26646e-05	DOWN
HindExN	COMMD6	134.691	-5.62033	0.500948	2.28589e-30	2.47765e-28	DOWN
HindExN	COMMD7	43.0602	-2.85232	0.596049	2.08025e-07	3.33394e-06	DOWN
HindExN	COMT	24.5685	-2.82046	0.831033	4.92487e-05	0.00049097	DOWN
HindExN	COPB2-DT	101.231	1.29776	0.32498	2.75285e-05	0.000288809	UP
HindExN	COPE	116.899	-3.48172	0.356838	1.40421e-23	1.079e-21	DOWN
HindExN	COPRS	27.9631	-3.65582	0.665532	4.40005e-09	9.24396e-08	DOWN
HindExN	COPS5	50.5018	-2.35018	0.485584	1.77201e-07	2.87001e-06	DOWN
HindExN	COPS6	45.0275	-1.94039	0.413677	5.46501e-07	8.14718e-06	DOWN
HindExN	COPS9	115.841	-5.39876	0.482737	1.43104e-29	1.47739e-27	DOWN
HindExN	COTL1	102.599	-2.35602	0.374558	4.05761e-11	1.09954e-09	DOWN
HindExN	COX14	25.5504	-3.57096	0.736643	1.24766e-07	2.07058e-06	DOWN
HindExN	COX17	51.8594	-3.18239	0.529317	2.63094e-10	6.43509e-09	DOWN
HindExN	COX20	90.6227	-2.18846	0.448518	1.66747e-07	2.71638e-06	DOWN
HindExN	COX4I1	358.523	-4.81763	0.325157	2.9832e-51	6.78396e-49	DOWN
HindExN	COX5A	152.887	-4.08326	0.379354	4.57237e-28	4.42206e-26	DOWN
HindExN	COX5B	175.406	-5.52252	0.415325	2.55221e-41	4.21065e-39	DOWN
HindExN	COX6A1	239.188	-5.98911	0.443552	1.11201e-41	1.90948e-39	DOWN
HindExN	COX6B1	202.751	-5.17348	0.469303	8.53467e-29	8.44832e-27	DOWN
HindExN	COX6C	257.593	-4.51634	0.341341	7.01174e-41	1.13455e-38	DOWN
HindExN	COX7A2	304.605	-4.28266	0.374163	2.80164e-31	3.18554e-29	DOWN
HindExN	COX7A2L	108.468	-2.92374	0.351194	1.34735e-17	6.51531e-16	DOWN
HindExN	COX7B	150.593	-4.12886	0.354077	3.72869e-32	4.38786e-30	DOWN
HindExN	COX7C	329.127	-5.18866	0.360117	8.0884e-48	1.60131e-45	DOWN
HindExN	COX8A	167.729	-5.61799	0.448371	2.26561e-36	3.09965e-34	DOWN
HindExN	CRIM1-DT	12.2575	-7.71981	2.85245	6.83463e-07	1.00712e-05	DOWN
HindExN	CRIP2	59.8176	-2.51655	0.498719	6.76257e-08	1.19288e-06	DOWN
HindExN	CROCCP2	12.8868	7.79203	2.79204	5.8493e-07	8.68773e-06	UP
HindExN	CROCCP3-1	18.687	8.58015	2.78992	8.15314e-09	1.66304e-07	UP
HindExN	CRYBB2P1-1	42.5979	10.0139	2.89246	3.35683e-12	1.0215e-10	UP
HindExN	CSNK2B	63.5281	-3.57794	0.462281	2.14276e-15	8.83784e-14	DOWN
HindExN	CST3	66.6516	-3.79004	0.692918	6.52509e-09	1.34895e-07	DOWN
HindExN	CSTB	46.1096	-3.83012	0.528016	4.07889e-14	1.51188e-12	DOWN
HindExN	CTDNEP1	33.8566	-2.63856	0.510723	3.54917e-08	6.59221e-07	DOWN
HindExN	CTIF	238.07	1.68269	0.282672	6.7839e-10	1.58335e-08	UP
HindExN	CTNNA2	1469.69	1.48265	0.322783	1.4121e-06	1.95902e-05	UP
HindExN	CTNND2	1290.15	1.40234	0.304672	1.52577e-06	2.09769e-05	UP
HindExN	CTXN1	48.9271	-6.03138	0.776652	9.56503e-15	3.76956e-13	DOWN
HindExN	CUEDC2	51.354	-2.64096	0.547383	1.71118e-07	2.78489e-06	DOWN
HindExN	CUTA	142.253	-4.1427	0.373765	1.41513e-29	1.46999e-27	DOWN
HindExN	CUTALP	8.96711	6.97566	2.84325	1.99059e-05	0.000215558	UP
HindExN	CWC15	60.8123	-2.06212	0.400517	5.83226e-08	1.04078e-06	DOWN
HindExN	CXXC5	85.2803	-1.50859	0.415066	9.31878e-05	0.000858012	DOWN
HindExN	CYB5A	29.1416	-2.8502	0.53437	1.40427e-08	2.75741e-07	DOWN
HindExN	CYB5R1	32.3758	-1.95038	0.471648	7.807e-06	9.31746e-05	DOWN
HindExN	CYC1	36.0826	-4.41175	0.633083	7.11323e-13	2.3243e-11	DOWN
HindExN	CYCS	152.686	-2.04808	0.342081	3.51315e-10	8.45769e-09	DOWN
HindExN	CZIB	22.4457	-2.14982	0.552742	1.58573e-05	0.000176954	DOWN
HindExN	DAB2IP	42.5794	2.19159	0.479371	1.11087e-06	1.5709e-05	UP
HindExN	DAD1	96.6797	-4.5283	0.558305	1.02778e-16	4.68711e-15	DOWN
HindExN	DANCR	59.4042	-3.69186	0.494974	1.04501e-14	4.09917e-13	DOWN
HindExN	DBI	70.6415	-4.70991	0.524486	1.19512e-19	6.93499e-18	DOWN
HindExN	DCHS1	54.0337	1.69539	0.461507	6.43099e-05	0.000622674	UP
HindExN	DCTN3	102.354	-4.37809	0.441703	5.64258e-24	4.43707e-22	DOWN
HindExN	DCTN6	56.2809	-2.14925	0.408089	2.634e-08	4.99154e-07	DOWN
HindExN	DCTPP1	27.023	-3.82484	0.713648	8.67395e-09	1.765e-07	DOWN
HindExN	DCXR	43.6669	-4.39973	0.588447	9.60739e-15	3.77741e-13	DOWN
HindExN	DDA1	37.4694	-2.06272	0.516609	1.28456e-05	0.000145664	DOWN
HindExN	DDAH2	138.776	-2.72574	0.380032	8.02432e-14	2.86695e-12	DOWN
HindExN	DDT	73.7533	-5.74619	0.612422	1.54274e-21	1.02613e-19	DOWN
HindExN	DDX24	193.219	-1.2985	0.285323	2.08114e-06	2.79947e-05	DOWN
HindExN	DDX5	546.43	-1.21782	0.280434	6.23133e-06	7.60412e-05	DOWN
HindExN	DEF8	36.6118	-2.19632	0.480851	8.64263e-07	1.24626e-05	DOWN
HindExN	DENND1A	172.958	1.20968	0.325572	9.56887e-05	0.000875655	UP
HindExN	DGCR6L	14.4205	-4.34319	0.93326	7.07423e-07	1.03788e-05	DOWN
HindExN	DGUOK	79.8636	-1.86619	0.414312	1.3475e-06	1.8818e-05	DOWN
HindExN	DHPS	42.2804	-2.1657	0.449003	2.03728e-07	3.27444e-06	DOWN
HindExN	DIABLO	12.3663	3.08715	0.850448	3.98719e-05	0.000405171	UP
HindExN	DIDO1	124.956	1.30779	0.346378	6.44014e-05	0.000623105	UP
HindExN	DIP2C	603.105	1.50837	0.256682	1.43514e-09	3.26359e-08	UP
HindExN	DIRC3-AS1	40.6789	7.45523	1.48313	2.99529e-10	7.28393e-09	UP
HindExN	DIS3L2	116.969	1.24279	0.318265	4.18245e-05	0.000422463	UP
HindExN	DISC1FP1	130.849	2.19712	0.5934	3.01224e-05	0.000313094	UP
HindExN	DLL3	74.7906	-3.46096	0.645768	1.04762e-08	2.10374e-07	DOWN
HindExN	DMAC1	44.3054	-2.37087	0.524819	9.51844e-07	1.36553e-05	DOWN
HindExN	DNAAF2	18.7662	-2.3739	0.628771	2.68348e-05	0.000282411	DOWN
HindExN	DNAJA1	256.382	-1.55108	0.29147	3.05062e-08	5.72306e-07	DOWN
HindExN	DNAJB6	155.397	-1.35214	0.302629	3.02652e-06	3.95115e-05	DOWN
HindExN	DNAJC12	27.1862	-1.84761	0.519913	7.40028e-05	0.000701193	DOWN
HindExN	DNAJC13	63.594	2.1681	0.406977	2.23795e-08	4.28444e-07	UP
HindExN	DNAJC19	31.5332	-3.96409	0.639171	1.05699e-10	2.71972e-09	DOWN
HindExN	DNAJC8	104.828	-2.50262	0.380044	7.68376e-12	2.27245e-10	DOWN
HindExN	DPM3	10.6253	-4.74991	1.18273	1.05245e-05	0.000122227	DOWN
HindExN	DPY19L1P1	22.2185	8.89064	2.79812	1.18659e-09	2.71304e-08	UP
HindExN	DPY30	52.6126	-2.62327	0.411846	2.22607e-11	6.2434e-10	DOWN
HindExN	DPYD	417.083	1.85217	0.32295	2.56947e-09	5.62276e-08	UP
HindExN	DRAP1	85.589	-4.22782	0.448281	4.54394e-22	3.14672e-20	DOWN
HindExN	DSTN	213.034	-1.7664	0.361089	2.39386e-07	3.77898e-06	DOWN
HindExN	DUOX1	33.0462	-2.73725	0.554792	1.20421e-07	2.00838e-06	DOWN
HindExN	DUSP1	28.5124	-2.44101	0.521299	4.57849e-07	6.91002e-06	DOWN
HindExN	DUSP12	33.9392	-1.79762	0.445989	1.22741e-05	0.000139844	DOWN
HindExN	DUSP23	13.2061	-4.47806	1.04456	2.84738e-06	3.7405e-05	DOWN
HindExN	DUSP26	16.292	-2.84895	0.764962	2.86009e-05	0.000298942	DOWN
HindExN	DUT	56.8509	-3.5245	0.482344	3.21718e-14	1.20576e-12	DOWN
HindExN	DYNC1LI1	215.228	-1.2515	0.337881	8.70793e-05	0.000808131	DOWN
HindExN	DYNLL1	263.73	-4.25783	0.4302	2.65554e-24	2.14843e-22	DOWN
HindExN	DYNLRB1	123.885	-2.57897	0.373909	8.9489e-13	2.90718e-11	DOWN
HindExN	DYNLT1	155.492	-3.62884	0.338745	7.93999e-28	7.59171e-26	DOWN
HindExN	DYNLT2B	44.1405	-2.72554	0.552528	8.09102e-08	1.39647e-06	DOWN
HindExN	EAPP	47.1386	-2.00285	0.484353	6.33662e-06	7.71582e-05	DOWN
HindExN	EBNA1BP2	32.0593	-2.24155	0.528436	3.01801e-06	3.94309e-05	DOWN
HindExN	EBP	23.1455	-2.46748	0.576004	3.1368e-06	4.07999e-05	DOWN
HindExN	EBPL	33.7214	-2.24332	0.49978	1.37595e-06	1.91518e-05	DOWN
HindExN	ECH1	33.5509	-1.93114	0.462239	6.52483e-06	7.91636e-05	DOWN
HindExN	ECHS1	62.2209	-3.15618	0.504583	3.62655e-11	9.87501e-10	DOWN
HindExN	ECI2	21.4744	-2.1467	0.614595	7.57989e-05	0.000715794	DOWN
HindExN	EDF1	174.44	-3.89503	0.482386	4.32233e-17	2.04891e-15	DOWN
HindExN	EEF1A1	2173.92	-5.05688	0.26593	9.95191e-82	1.39559e-78	DOWN
HindExN	EEF1A2	71.3284	-2.69443	0.606924	9.7217e-07	1.39113e-05	DOWN
HindExN	EEF1B2	244.994	-5.16481	0.371491	7.25284e-45	1.28474e-42	DOWN
HindExN	EEF1D	89.0418	-1.94575	0.368912	2.81396e-08	5.29679e-07	DOWN
HindExN	EEF1E1	46.3784	-2.04379	0.410757	1.21329e-07	2.01951e-06	DOWN
HindExN	EEF1G	380.57	-4.03011	0.312339	2.08101e-39	3.12672e-37	DOWN
HindExN	EEF2	358.96	-1.18733	0.281393	1.10506e-05	0.000127545	DOWN
HindExN	EGFEM1P	147.999	12.0529	3.09373	6.77882e-17	3.15122e-15	UP
HindExN	EI24	47.9044	-2.92184	0.448134	8.7012e-12	2.56423e-10	DOWN
HindExN	EID1	234.082	-2.39743	0.330728	7.14538e-14	2.5729e-12	DOWN
HindExN	EID2	21.0437	-2.90376	0.678809	2.07633e-06	2.79524e-05	DOWN
HindExN	EIF1	722.012	-3.25517	0.279547	3.04415e-32	3.63312e-30	DOWN
HindExN	EIF1AX	163.389	-2.74367	0.352318	1.10772e-15	4.7432e-14	DOWN
HindExN	EIF1B	200.855	-3.75117	0.330586	8.13577e-31	8.94828e-29	DOWN
HindExN	EIF2S2	106.385	-2.27576	0.370841	1.59858e-10	3.99715e-09	DOWN
HindExN	EIF3E	171.359	-2.11024	0.296225	2.05782e-13	7.09612e-12	DOWN
HindExN	EIF3G	52.8684	-2.87389	0.482317	2.54635e-10	6.23726e-09	DOWN
HindExN	EIF3H	154.868	-1.40138	0.304315	1.53797e-06	2.11273e-05	DOWN
HindExN	EIF3I	58.2065	-2.89456	0.442435	8.79363e-12	2.58253e-10	DOWN
HindExN	EIF3J	83.9585	-1.25499	0.330006	6.03897e-05	0.000589123	DOWN
HindExN	EIF3K	147.934	-4.13822	0.406593	3.19089e-25	2.7257e-23	DOWN
HindExN	EIF3L	102.047	-1.39832	0.307877	2.04255e-06	2.75638e-05	DOWN
HindExN	EIF3M	88.1983	-1.88633	0.383705	1.94629e-07	3.1335e-06	DOWN
HindExN	EIF4A1	449.394	-2.48828	0.256137	3.68952e-23	2.75943e-21	DOWN
HindExN	EIF4A2	232.331	-1.422	0.315561	2.21237e-06	2.96196e-05	DOWN
HindExN	EIF4A3	48.9387	-1.89599	0.398341	4.64336e-07	7.00165e-06	DOWN
HindExN	EIF4EBP1	79.1867	-2.67111	0.459335	7.76252e-10	1.79681e-08	DOWN
HindExN	EIF4G1	95.3712	1.3502	0.313959	6.61809e-06	8.01217e-05	UP
HindExN	EIF5	192.778	-1.47686	0.284435	7.27369e-08	1.27237e-06	DOWN
HindExN	EIF5A	124.313	-2.7039	0.460387	6.6295e-10	1.55162e-08	DOWN
HindExN	EIF6	38.6311	-4.14252	0.571005	6.80351e-14	2.46214e-12	DOWN
HindExN	ELOB	247.375	-6.36996	0.436002	1.12143e-48	2.27367e-46	DOWN
HindExN	ELOC	91.0019	-2.68955	0.352253	2.60278e-15	1.06568e-13	DOWN
HindExN	ELOF1	22.77	-3.49172	0.667156	2.2348e-08	4.28329e-07	DOWN
HindExN	EMC4	47.4604	-2.84615	0.454619	6.24444e-11	1.65482e-09	DOWN
HindExN	EMC6	41.0017	-3.79172	0.572102	3.56855e-12	1.08201e-10	DOWN
HindExN	EMC7	47.9402	-2.10229	0.462602	9.05396e-07	1.30334e-05	DOWN
HindExN	EML6	38.6705	2.44577	0.507545	1.56436e-07	2.55583e-06	UP
HindExN	ENDOG	17.8359	-6.29349	1.41625	1.94773e-07	3.1335e-06	DOWN
HindExN	ENHO	10.5574	-4.57545	1.3341	6.89771e-05	0.000658766	DOWN
HindExN	ENSG00000100101	31.0926	9.45433	2.85057	8.49117e-11	2.22223e-09	UP
HindExN	ENSG00000125695	11.6377	7.70666	2.72594	3.07567e-07	4.78349e-06	UP
HindExN	ENSG00000144785	10.8174	7.56672	2.71885	5.4303e-07	8.10834e-06	UP
HindExN	ENSG00000165121	9.64052	7.35037	2.72292	1.56422e-06	2.14704e-05	UP
HindExN	ENSG00000196826	29.5328	9.3873	2.84036	1.02379e-10	2.64643e-09	UP
HindExN	ENSG00000198211	70.2837	10.8502	2.95812	1.54174e-14	5.95056e-13	UP
HindExN	ENSG00000214265	153.646	12.1219	3.08745	1.25441e-17	6.08335e-16	UP
HindExN	ENSG00000215861	15.3006	8.12994	2.79872	1.3039e-07	2.15119e-06	UP
HindExN	ENSG00000216809	7.72553	6.8362	2.75024	1.45358e-05	0.000162964	UP
HindExN	ENSG00000217576	7.12392	6.64017	2.78175	3.44832e-05	0.000355566	UP
HindExN	ENSG00000226824	19.6337	-8.71863	2.86314	2.0374e-09	4.51718e-08	DOWN
HindExN	ENSG00000228222	43.8957	-10.0859	2.99549	1.74064e-12	5.46484e-11	DOWN
HindExN	ENSG00000230021	14.7469	8.13673	2.75737	5.62857e-08	1.00549e-06	UP
HindExN	ENSG00000233635	48.126	-1.65693	0.425922	2.58659e-05	0.000273584	DOWN
HindExN	ENSG00000233783	26.1163	-2.72159	0.554608	1.38419e-07	2.27695e-06	DOWN
HindExN	ENSG00000234500	6.14929	6.36062	2.73325	5.32577e-05	0.000526569	UP
HindExN	ENSG00000235007	7.34918	6.76017	2.74822	1.85221e-05	0.000202003	UP
HindExN	ENSG00000235609	17.1204	8.38534	2.81272	4.50477e-08	8.20414e-07	UP
HindExN	ENSG00000237461	33.5066	5.99494	1.04212	1.47951e-09	3.3509e-08	UP
HindExN	ENSG00000241489	13.2908	7.94691	2.73726	1.06567e-07	1.7969e-06	UP
HindExN	ENSG00000242588	84.8208	11.1544	2.99804	5.39077e-15	2.15477e-13	UP
HindExN	ENSG00000246596	10.4613	7.45688	2.73518	1.13803e-06	1.6066e-05	UP
HindExN	ENSG00000249209	13.9425	8.04864	2.74694	7.47812e-08	1.30406e-06	UP
HindExN	ENSG00000250349	8.48857	7.03219	2.76342	8.56834e-06	0.000101469	UP
HindExN	ENSG00000254420	76.2331	-1.80154	0.458135	1.83502e-05	0.000200387	DOWN
HindExN	ENSG00000254692	8.56823	7.06231	2.72949	5.29168e-06	6.57669e-05	UP
HindExN	ENSG00000254706	6.24056	6.36945	2.78818	7.58628e-05	0.000715995	UP
HindExN	ENSG00000255292	6.08482	6.37039	2.73225	5.23166e-05	0.000518177	UP
HindExN	ENSG00000255330	22.6932	8.88618	2.81978	2.29577e-09	5.05669e-08	UP
HindExN	ENSG00000255422	16.2631	2.78051	0.78946	3.93483e-05	0.000400334	UP
HindExN	ENSG00000255580	105.071	-2.81313	0.589973	1.87847e-07	3.03367e-06	DOWN
HindExN	ENSG00000255639	16.8902	8.36089	2.78169	2.57546e-08	4.89715e-07	UP
HindExN	ENSG00000255872	19.82	8.66378	2.78693	4.22285e-09	8.89389e-08	UP
HindExN	ENSG00000256591	8.07781	6.9888	2.72803	7.01343e-06	8.45429e-05	UP
HindExN	ENSG00000257894	43.99	-1.70917	0.451385	3.89257e-05	0.000396359	DOWN
HindExN	ENSG00000258472	5.64598	-6.26641	2.76153	5.38673e-05	0.000531971	DOWN
HindExN	ENSG00000258959	7.8357	6.87135	2.74017	1.17345e-05	0.000134515	UP
HindExN	ENSG00000259546	10.6686	7.52113	2.75047	1.10228e-06	1.56138e-05	UP
HindExN	ENSG00000259628	9.77661	7.37851	2.72334	1.39261e-06	1.93356e-05	UP
HindExN	ENSG00000259992	7.80589	6.91515	2.70699	7.23231e-06	8.69324e-05	UP
HindExN	ENSG00000260729	21.7685	8.84248	2.79802	1.67366e-09	3.75024e-08	UP
HindExN	ENSG00000261553	5.74103	6.20595	2.7405	8.50596e-05	0.000792132	UP
HindExN	ENSG00000262202	8.7294	-5.19491	1.49923	3.06066e-05	0.000317735	DOWN
HindExN	ENSG00000262967	6.12073	-6.4648	2.7432	2.47579e-05	0.000262855	DOWN
HindExN	ENSG00000264112	7.55113	-6.88209	2.74425	5.33282e-06	6.62293e-05	DOWN
HindExN	ENSG00000264324	31.9553	9.49218	2.86424	1.0372e-10	2.677e-09	UP
HindExN	ENSG00000264660	21.4159	8.79202	2.81369	3.77031e-09	8.00084e-08	UP
HindExN	ENSG00000266076	15.6504	8.13361	2.86911	4.28304e-07	6.4991e-06	UP
HindExN	ENSG00000266086	29.344	9.37239	2.83425	9.4504e-11	2.44664e-09	UP
HindExN	ENSG00000267127	11.8051	4.95967	1.25119	5.59805e-06	6.91152e-05	UP
HindExN	ENSG00000267581	8.46769	7.05062	2.747	6.80669e-06	8.22275e-05	UP
HindExN	ENSG00000268163	14.0267	8.06299	2.74458	6.55784e-08	1.1592e-06	UP
HindExN	ENSG00000268362	5.91488	-6.41544	2.74236	2.93469e-05	0.0003056	DOWN
HindExN	ENSG00000268533	7.42993	6.76568	2.72489	1.43941e-05	0.000161483	UP
HindExN	ENSG00000268575	14.2689	8.09254	2.75627	7.13224e-08	1.25022e-06	UP
HindExN	ENSG00000268750	11.0992	7.62299	2.73333	5.30812e-07	7.93296e-06	UP
HindExN	ENSG00000268797	20.7698	8.76707	2.7922	2.42369e-09	5.32451e-08	UP
HindExN	ENSG00000268870	7.38774	6.79266	2.7087	1.13876e-05	0.000130984	UP
HindExN	ENSG00000269749	5.52055	6.16443	2.73995	9.60887e-05	0.000878316	UP
HindExN	ENSG00000271793	35.4057	9.69165	2.85809	1.4731e-11	4.21294e-10	UP
HindExN	ENSG00000272369	11.3007	7.45402	2.88182	6.53847e-06	7.92718e-05	UP
HindExN	ENSG00000272447	5.45097	-6.20089	2.80455	9.32045e-05	0.000858012	DOWN
HindExN	ENSG00000272772	7.54348	6.84431	2.71989	1.07511e-05	0.000124429	UP
HindExN	ENSG00000272822	30.9197	9.44402	2.84645	7.93593e-11	2.08015e-09	UP
HindExN	ENSG00000272831	10.0671	-3.36104	0.98668	8.76487e-05	0.000812646	DOWN
HindExN	ENSG00000273398	6.05252	6.30963	2.78344	8.58524e-05	0.00079819	UP
HindExN	ENSG00000273734	8.3579	6.96163	2.76991	1.141e-05	0.000131152	UP
HindExN	ENSG00000274322	25.0122	9.01918	2.86258	3.15851e-09	6.76227e-08	UP
HindExN	ENSG00000274642	7.62359	6.80977	2.77796	2.05443e-05	0.000221332	UP
HindExN	ENSG00000275674	7.10554	6.72629	2.70775	1.4281e-05	0.000160321	UP
HindExN	ENSG00000275740	5.49476	6.12218	2.73542	0.00010235	0.000928991	UP
HindExN	ENSG00000276115	11.5347	-7.74717	2.78911	1.85037e-07	2.99404e-06	DOWN
HindExN	ENSG00000279232	9.76101	-3.43859	0.977093	7.3414e-05	0.000696398	DOWN
HindExN	ENSG00000279348	9.96728	7.39102	2.72938	1.41843e-06	1.96617e-05	UP
HindExN	ENSG00000279608	6.45478	6.41879	2.7882	6.59797e-05	0.000635915	UP
HindExN	ENSG00000279983	9.20494	7.20365	2.75837	4.37037e-06	5.54217e-05	UP
HindExN	ENSG00000280128	15.5538	8.22981	2.75628	3.15739e-08	5.884e-07	UP
HindExN	ENSG00000281039	17.6384	8.47184	2.77246	1.03744e-08	2.08579e-07	UP
HindExN	ENSG00000281593	17.6132	8.42099	2.82407	4.67851e-08	8.48383e-07	UP
HindExN	ENSG00000282278	7.6797	6.87115	2.71054	8.94423e-06	0.000105402	UP
HindExN	ENSG00000283103	35.3362	-3.49848	0.582519	2.98091e-10	7.25944e-09	DOWN
HindExN	ENSG00000283201	15.714	8.25825	2.76876	3.62665e-08	6.70652e-07	UP
HindExN	ENSG00000283208	8.61029	7.07651	2.72527	4.79053e-06	6.00261e-05	UP
HindExN	ENSG00000283515	18.6854	8.5625	2.77681	6.45746e-09	1.33661e-07	UP
HindExN	ENSG00000283757	10.1131	7.43444	2.72921	1.17959e-06	1.6611e-05	UP
HindExN	ENSG00000283782	10.3896	7.43049	2.74145	1.38865e-06	1.92966e-05	UP
HindExN	ENSG00000283977	8.0743	6.96288	2.72494	7.35156e-06	8.82397e-05	UP
HindExN	ENSG00000284116	10.5554	7.47623	2.73506	1.04356e-06	1.48822e-05	UP
HindExN	ENSG00000284428	7.64869	-6.92759	2.78076	8.12908e-06	9.67441e-05	DOWN
HindExN	ENSG00000284461	24.102	9.02439	2.80625	5.56785e-10	1.31227e-08	UP
HindExN	ENSG00000284686	9.05525	6.95948	2.92234	3.83539e-05	0.000391163	UP
HindExN	ENSG00000284762	15.5115	8.2427	2.75268	2.71728e-08	5.13202e-07	UP
HindExN	ENSG00000285130	6.50687	6.3678	2.82755	9.35617e-05	0.000859889	UP
HindExN	ENSG00000285216	42.3602	9.99279	2.88837	3.35009e-12	1.02129e-10	UP
HindExN	ENSG00000285253	23.6918	8.83128	2.95903	7.78352e-08	1.34616e-06	UP
HindExN	ENSG00000285331	8.453	-7.13507	2.766	2.60485e-06	3.4353e-05	DOWN
HindExN	ENSG00000285505	6.27325	6.30158	2.79135	8.8069e-05	0.000815644	UP
HindExN	ENSG00000285708	17.9591	8.49044	2.77211	9.11937e-09	1.84006e-07	UP
HindExN	ENSG00000285713	31.0915	9.4614	2.84375	6.20258e-11	1.64633e-09	UP
HindExN	ENSG00000285783	15.1346	-3.87543	0.850625	9.4965e-07	1.36354e-05	DOWN
HindExN	ENSG00000285827	37.6899	9.77973	2.8829	1.96423e-11	5.55532e-10	UP
HindExN	ENSG00000285854	6.29527	6.43227	2.72056	3.97739e-05	0.00040442	UP
HindExN	ENSG00000285868	8.73636	7.13795	2.71038	3.18065e-06	4.12993e-05	UP
HindExN	ENSG00000285920	20.0978	8.71749	2.78191	2.55856e-09	5.60619e-08	UP
HindExN	ENSG00000285953	32.1242	9.48042	2.87323	1.62543e-10	4.05828e-09	UP
HindExN	ENSG00000285976	33.1084	4.9387	0.811427	7.29691e-11	1.92767e-09	UP
HindExN	ENSG00000285982	5.73713	6.1966	2.75911	9.75765e-05	0.00089019	UP
HindExN	ENSG00000286001	6.5677	6.39068	2.79755	7.26971e-05	0.000689987	UP
HindExN	ENSG00000286098	30.9943	9.46407	2.84766	7.42629e-11	1.95877e-09	UP
HindExN	ENSG00000286129	15.4655	8.24548	2.75197	2.64143e-08	5e-07	UP
HindExN	ENSG00000286215	11.665	7.59076	2.82087	2.0634e-06	2.78006e-05	UP
HindExN	ENSG00000287042	108.725	2.6883	0.391382	9.88495e-13	3.19278e-11	UP
HindExN	ENSG00000288000	10.3172	7.46733	2.73886	1.17458e-06	1.65681e-05	UP
HindExN	ENSG00000288526	5.89064	6.22851	2.7797	0.000101269	0.000920169	UP
HindExN	ENSG00000288591	32.9546	9.52777	2.8905	2.01696e-10	4.99139e-09	UP
HindExN	ENSG00000288597	35.2943	9.66777	2.87803	4.17451e-11	1.12759e-09	UP
HindExN	ENSG00000288632	5.85496	6.18345	2.77583	0.000108761	0.000983992	UP
HindExN	ENSG00000288637	9.3139	7.22307	2.76809	4.5592e-06	5.76425e-05	UP
HindExN	ENSG00000288692	9.85289	7.19611	2.83631	9.6179e-06	0.000112162	UP
HindExN	ENSG00000288700	10.9959	7.53207	2.74973	1.0009e-06	1.42981e-05	UP
HindExN	ENSG00000288765	8.99877	7.16788	2.72348	3.27685e-06	4.24829e-05	UP
HindExN	ENSG00000288891	23.2863	8.90752	2.87402	8.76139e-09	1.77849e-07	UP
HindExN	ENSG00000288921	80.3729	10.9671	3.07849	2.66701e-12	8.18986e-11	UP
HindExN	ENSG00000289047	8.35024	7.0547	2.70742	4.32514e-06	5.48895e-05	UP
HindExN	ENSG00000289201	8.88483	7.13763	2.7328	4.1342e-06	5.26649e-05	UP
HindExN	ENSG00000289346	8.29816	7.04808	2.71403	4.7776e-06	5.99533e-05	UP
HindExN	ENSG00000289349	68.5172	10.7724	3.00144	4.10475e-13	1.37325e-11	UP
HindExN	ENSG00000289586	11.6467	7.59445	2.79571	1.44699e-06	1.99918e-05	UP
HindExN	ENSG00000289727	5.81877	6.28949	2.72461	6.2402e-05	0.000606837	UP
HindExN	ENSG00000289728	10.2789	7.47586	2.72738	9.58222e-07	1.37234e-05	UP
HindExN	ENSG00000289986	6.91111	6.65319	2.73879	2.40823e-05	0.000255844	UP
HindExN	ENSG00000290199	5.77696	6.19191	2.75211	9.30582e-05	0.000857603	UP
HindExN	ENSG00000290476	17.5471	8.44769	2.76988	1.12996e-08	2.25297e-07	UP
HindExN	ENSG00000290548	17.2624	8.42525	2.7683	1.27149e-08	2.52021e-07	UP
HindExN	ENSG00000290549	11.3977	7.66584	2.72273	3.56394e-07	5.47209e-06	UP
HindExN	ENSG00000290762	6.35712	6.45793	2.72196	3.73903e-05	0.00038203	UP
HindExN	ENSG00000290890	9.04683	7.19191	2.72561	3.08234e-06	4.01779e-05	UP
HindExN	ENSG00000290920	9.18931	7.11815	2.7943	8.43884e-06	0.000100077	UP
HindExN	ENSG00000290921	12.1918	7.80296	2.7332	2.15577e-07	3.44514e-06	UP
HindExN	ENSG00000290928	51.9854	10.3351	2.9228	5.74792e-13	1.90405e-11	UP
HindExN	ENSG00000290948	9.77412	7.32974	2.76322	2.87003e-06	3.7673e-05	UP
HindExN	ENSG00000290993	13.0026	7.89694	2.73906	1.44383e-07	2.37042e-06	UP
HindExN	ENSG00000291006	9.20596	7.19477	2.784	6.05798e-06	7.41948e-05	UP
HindExN	ENSG00000291041	14.0417	8.02142	2.76641	1.26063e-07	2.08799e-06	UP
HindExN	ENSG00000291054	5.89288	6.30561	2.7434	6.7879e-05	0.000650828	UP
HindExN	ENSG00000291073	17.7191	8.46316	2.77158	1.07173e-08	2.14448e-07	UP
HindExN	ENSG00000291089	5.73087	6.25118	2.73106	7.22719e-05	0.000686726	UP
HindExN	ENSG00000291100	8.3927	6.94564	2.77071	1.19322e-05	0.000136595	UP
HindExN	ENSG00000291101	8.24371	7.02254	2.72898	6.23828e-06	7.60708e-05	UP
HindExN	ENSG00000291117	10.3065	7.36558	2.80096	3.82725e-06	4.90144e-05	UP
HindExN	ENSG00000291130	6.33695	6.43748	2.7677	5.59122e-05	0.000550873	UP
HindExN	ENSG00000291136	29.6487	9.38268	2.83445	8.66687e-11	2.25768e-09	UP
HindExN	ENSG00000291171	12.8079	7.88982	2.7451	1.71403e-07	2.78683e-06	UP
HindExN	ENSG00000291175	11.615	7.68305	2.76329	6.44213e-07	9.52619e-06	UP
HindExN	ENSG00000291178	15.096	8.17124	2.7563	4.45654e-08	8.1251e-07	UP
HindExN	ENSG00000291185	8.38592	7.06962	2.72297	4.90153e-06	6.1326e-05	UP
HindExN	ENSG00000291201	5.7767	6.26777	2.72984	6.85362e-05	0.000655672	UP
HindExN	ENSG00000291203	72.8773	10.9058	2.96189	1.15017e-14	4.50116e-13	UP
HindExN	ENSG00000291207	7.89015	6.90463	2.71861	8.3965e-06	9.96448e-05	UP
HindExN	ENSG00000291214	23.498	8.98329	2.80224	6.7277e-10	1.57241e-08	UP
HindExN	ENSG00000291258	6.38566	6.34725	2.79752	8.18053e-05	0.000765639	UP
HindExN	ENSG00000291283	10.5814	7.46822	2.74236	1.1964e-06	1.68336e-05	UP
HindExN	ENY2	105.115	-2.18501	0.35208	1.04064e-10	2.68175e-09	DOWN
HindExN	EP400	130.625	1.55792	0.303828	8.99426e-08	1.54444e-06	UP
HindExN	EP400P1	6.82347	6.63346	2.71001	1.97908e-05	0.000214587	UP
HindExN	EPB41L4A-AS1	42.3026	-2.90902	0.457711	2.82804e-11	7.80169e-10	DOWN
HindExN	EPS8L1	23.3512	-3.04709	0.740375	2.48449e-06	3.28429e-05	DOWN
HindExN	ERC2	670.776	1.17684	0.275942	9.24087e-06	0.00010825	UP
HindExN	ERGIC3	48.271	-1.85525	0.426994	3.42291e-06	4.41768e-05	DOWN
HindExN	ERH	152.659	-3.19767	0.314411	3.07683e-25	2.64167e-23	DOWN
HindExN	ERP29	92.9035	-2.83223	0.490299	8.00954e-10	1.85144e-08	DOWN
HindExN	ERV3-1	14.9544	-8.25045	2.81323	1.41485e-08	2.77171e-07	DOWN
HindExN	ERVK3-1	28.8103	-4.16035	0.64565	1.97617e-11	5.57971e-10	DOWN
HindExN	ESD	86.205	-2.76933	0.424564	1.22164e-11	3.52621e-10	DOWN
HindExN	ETFB	76.548	-3.5709	0.544571	3.88411e-12	1.17346e-10	DOWN
HindExN	EXOC2	105.333	1.36281	0.310162	4.04073e-06	5.15522e-05	UP
HindExN	EXOSC4	11.8223	-2.96597	0.877137	9.60295e-05	0.000878253	DOWN
HindExN	FAAP20	31.1477	-3.26645	0.608263	8.87287e-09	1.79678e-07	DOWN
HindExN	FABP5	110.2	-4.87435	0.705542	2.30355e-13	7.89493e-12	DOWN
HindExN	FAM110A	14.2773	-2.48082	0.697243	5.99865e-05	0.00058553	DOWN
HindExN	FAM120B	163.844	1.23291	0.296746	1.37601e-05	0.00015499	UP
HindExN	FAM136A	21.2725	-2.47548	0.604612	5.52741e-06	6.83433e-05	DOWN
HindExN	FAM177A1	88.9829	-1.72129	0.386713	2.01885e-06	2.72659e-05	DOWN
HindExN	FAM200B	49.6803	-2.3717	0.423185	3.55357e-09	7.55998e-08	DOWN
HindExN	FAM210B	25.9518	-3.0764	0.643188	2.19541e-07	3.50184e-06	DOWN
HindExN	FAM215B	7.23261	-6.81381	2.78052	1.19887e-05	0.000137149	DOWN
HindExN	FAM229B	27.0103	-2.27564	0.590956	1.75424e-05	0.000192315	DOWN
HindExN	FAM241B	30.0517	-3.45473	0.652136	8.28891e-09	1.68869e-07	DOWN
HindExN	FAM32A	62.8715	-2.27336	0.379762	3.91275e-10	9.36612e-09	DOWN
HindExN	FAM50A	37.517	-3.57622	0.53776	3.05155e-12	9.31968e-11	DOWN
HindExN	FAM89B	51.1258	-6.68173	0.895064	6.41642e-14	2.33209e-12	DOWN
HindExN	FASN	67.5389	1.99735	0.417623	3.28091e-07	5.06524e-06	UP
HindExN	FAT3	343.999	2.26892	0.542138	4.28591e-06	5.44327e-05	UP
HindExN	FAU	589.682	-7.14301	0.401192	4.93964e-71	2.92953e-68	DOWN
HindExN	FBLL1	13.3732	-4.09638	0.980692	3.88251e-06	4.96465e-05	DOWN
HindExN	FBXL15	18.9907	-4.77638	0.90856	3.76311e-08	6.93599e-07	DOWN
HindExN	FBXO38	42.7395	1.77699	0.452074	2.01807e-05	0.000218393	UP
HindExN	FBXW5	13.9955	-2.90433	0.781781	2.61353e-05	0.000275913	DOWN
HindExN	FDPS	70.7529	-1.87911	0.509971	4.96465e-05	0.00049435	DOWN
HindExN	FDX1	23.5416	-2.0712	0.568563	5.17975e-05	0.000513944	DOWN
HindExN	FDX2	11.7461	-3.35362	1.00283	6.44285e-05	0.000623105	DOWN
HindExN	FHOD3	375.033	1.10405	0.269204	2.08892e-05	0.000224472	UP
HindExN	FIBP	66.375	-4.17251	0.507695	4.46014e-17	2.10829e-15	DOWN
HindExN	FIS1	74.7516	-4.02152	0.465216	2.48717e-19	1.38132e-17	DOWN
HindExN	FJX1	52.7043	-3.06588	0.464491	4.97065e-12	1.49368e-10	DOWN
HindExN	FKBP1A	100.405	-1.50331	0.321068	9.41023e-07	1.35231e-05	DOWN
HindExN	FKBP1B	65.9309	-2.88161	0.472927	1.49718e-10	3.76137e-09	DOWN
HindExN	FKBP3	121.349	-2.49688	0.364615	9.50645e-13	3.07643e-11	DOWN
HindExN	FKBP8	60.6377	-3.05354	0.527577	7.65352e-10	1.77401e-08	DOWN
HindExN	FLJ40194	23.7477	-2.44944	0.552678	1.36914e-06	1.90885e-05	DOWN
HindExN	FLNB	76.152	1.40059	0.343793	1.66387e-05	0.000183375	UP
HindExN	FLRT1	21.9966	2.32063	0.697069	9.38e-05	0.000861608	UP
HindExN	FMC1	43.9699	-4.9469	0.626104	4.41579e-16	1.94526e-14	DOWN
HindExN	FRG1	47.4166	-2.83782	0.461831	1.25617e-10	3.20771e-09	DOWN
HindExN	FRG1HP	21.5128	8.82191	2.81145	2.92794e-09	6.31683e-08	UP
HindExN	FRMPD3	66.8349	2.07693	0.580059	7.20533e-05	0.000685035	UP
HindExN	FTH1	1075.71	-4.56906	0.325666	5.75347e-46	1.06395e-43	DOWN
HindExN	FTL	597.746	-5.48024	0.30274	2.96513e-74	2.26806e-71	DOWN
HindExN	FUNDC2	43.6652	-2.33595	0.459195	4.83316e-08	8.73602e-07	DOWN
HindExN	GABARAP	350.354	-4.34113	0.335588	6.29039e-39	9.20475e-37	DOWN
HindExN	GABARAPL2	175.375	-2.80254	0.352737	1.7695e-16	7.98316e-15	DOWN
HindExN	GABPB1-IT1	25.8498	-9.187	2.90038	1.4728e-10	3.71022e-09	DOWN
HindExN	GADD45A	56.378	-3.48793	0.58896	3.68388e-10	8.85604e-09	DOWN
HindExN	GADD45G	46.1769	-4.4049	0.607427	5.31128e-14	1.96005e-12	DOWN
HindExN	GADD45GIP1	75.9345	-5.75515	0.607811	3.28935e-22	2.34547e-20	DOWN
HindExN	GAK	58.8299	1.45009	0.395952	7.88451e-05	0.000741232	UP
HindExN	GALNT10	56.4144	2.2296	0.624284	5.65741e-05	0.000556416	UP
HindExN	GALNT18	156.924	1.8186	0.330784	8.80322e-09	1.78483e-07	UP
HindExN	GAP43	1271.72	-1.35771	0.257557	5.09019e-08	9.1809e-07	DOWN
HindExN	GAPDH	581.762	-3.69471	0.478201	1.07046e-15	4.59534e-14	DOWN
HindExN	GAS5	192.539	-3.46554	0.40595	1.80869e-18	9.27944e-17	DOWN
HindExN	GCSH	62.5281	-5.25255	0.604398	1.13628e-18	6.01302e-17	DOWN
HindExN	GDAP1L1	71.0185	-1.46976	0.406968	9.38523e-05	0.000861619	DOWN
HindExN	GGCT	24.6711	-2.7696	0.598772	3.72792e-07	5.70822e-06	DOWN
HindExN	GIHCG	11.3761	-3.05078	0.854287	4.36734e-05	0.000440056	DOWN
HindExN	GIPC2	18.5507	2.39926	0.694366	5.25471e-05	0.000519849	UP
HindExN	GLRX	39.4233	-2.07651	0.522598	1.25079e-05	0.000142218	DOWN
HindExN	GLRX5	78.0301	-3.9651	0.442297	1.64278e-20	1.0201e-18	DOWN
HindExN	GNAS	1006.02	-2.90412	0.254814	5.4339e-31	6.05574e-29	DOWN
HindExN	GNB2	54.4894	-2.93963	0.510363	9.33497e-10	2.14896e-08	DOWN
HindExN	GNG10	41.3257	-3.93858	0.55856	3.96395e-13	1.32879e-11	DOWN
HindExN	GNG3	135.679	-3.69693	0.486596	4.04911e-15	1.64189e-13	DOWN
HindExN	GNG5	83.9539	-5.00339	0.823194	1.30745e-10	3.32352e-09	DOWN
HindExN	GP1BB	9.72349	-5.33581	1.51074	2.19922e-05	0.000234826	DOWN
HindExN	GPANK1	15.673	-2.49377	0.698944	5.23884e-05	0.000518583	DOWN
HindExN	GPRASP3	21.1773	4.616	0.947146	4.37033e-08	7.98523e-07	UP
HindExN	GPX4	121.087	-4.94732	0.475402	2.41543e-26	2.12811e-24	DOWN
HindExN	GRHPR	34.8219	-2.49492	0.51941	2.53233e-07	3.9789e-06	DOWN
HindExN	GRID1	194.633	1.79562	0.354821	9.06078e-08	1.55428e-06	UP
HindExN	GRIK4	40.0298	1.82654	0.522291	9.16861e-05	0.000847202	UP
HindExN	GRINA	31.7726	-1.96474	0.462262	4.16129e-06	5.29298e-05	DOWN
HindExN	GRIP1	924.389	1.54742	0.329849	7.77785e-07	1.13027e-05	UP
HindExN	GRK5	139.4	1.45253	0.378493	3.85991e-05	0.000393425	UP
HindExN	GSE1	345.428	1.91054	0.387574	1.89189e-07	3.05242e-06	UP
HindExN	GSK3A	37.6062	-2.09484	0.51839	9.53757e-06	0.000111303	DOWN
HindExN	GSTM3	29.2357	-2.69745	0.743833	3.11544e-05	0.000322824	DOWN
HindExN	GSTO1	17.5347	-2.49924	0.687318	3.12445e-05	0.000323379	DOWN
HindExN	GSTP1	186.136	-4.69514	0.587061	1.11481e-16	5.07029e-15	DOWN
HindExN	GTF2A2	87.6222	-2.69759	0.390566	6.53246e-13	2.14704e-11	DOWN
HindExN	GTF2H5	53.0867	-2.17996	0.471099	5.30197e-07	7.9308e-06	DOWN
HindExN	GTF2I	302.085	-1.22969	0.30252	2.04754e-05	0.000220731	DOWN
HindExN	GTF2IP4	10.7214	7.43654	2.78484	2.37037e-06	3.15325e-05	UP
HindExN	GTF3A	62.3087	-3.7956	0.647114	4.83083e-10	1.14337e-08	DOWN
HindExN	GTF3C6	58.7927	-3.6862	0.461476	1.0181e-16	4.65561e-15	DOWN
HindExN	GUK1	114.482	-3.85664	0.395627	2.235e-23	1.69417e-21	DOWN
HindExN	GUSBP1	13.0105	7.89963	2.76602	2.3785e-07	3.76179e-06	UP
HindExN	GUSBP1-1	33.8247	9.62184	2.85679	2.65591e-11	7.33886e-10	UP
HindExN	GUSBP11	27.1632	9.23707	2.83786	3.21135e-10	7.77563e-09	UP
HindExN	GUSBP18	21.6962	8.85229	2.79727	1.53757e-09	3.46374e-08	UP
HindExN	GUSBP2-1	11.1517	7.59538	2.73144	5.73656e-07	8.52781e-06	UP
HindExN	H1-10	86.2583	-4.36756	0.447218	2.59893e-23	1.96121e-21	DOWN
HindExN	H2AC25	21.3175	-2.15455	0.593301	5.21423e-05	0.000516755	DOWN
HindExN	H2AZ1	236.52	-4.16836	0.323137	5.35704e-39	7.90775e-37	DOWN
HindExN	H3-3A	1333.49	-6.64471	0.327739	3.01744e-92	1.26944e-88	DOWN
HindExN	H3-3B	781.219	-2.90089	0.31946	1.32184e-20	8.23848e-19	DOWN
HindExN	H4C3	37.9378	-6.21731	0.913788	5.24992e-12	1.57479e-10	DOWN
HindExN	HAGH	59.0377	-1.94601	0.374827	4.40127e-08	8.03304e-07	DOWN
HindExN	HAPSTR1	72.6375	1.47593	0.3542	1.12357e-05	0.000129414	UP
HindExN	HAX1	29.5105	-3.25689	0.578786	2.77895e-09	6.03408e-08	DOWN
HindExN	HCFC1	60.1594	1.69924	0.449656	4.40727e-05	0.000442779	UP
HindExN	HCFC1R1	28.8085	-3.8044	0.637152	4.11199e-10	9.81512e-09	DOWN
HindExN	HCG18	109.756	1.62792	0.331547	2.97356e-07	4.64615e-06	UP
HindExN	HDAC4	275.785	1.81811	0.277083	1.23855e-11	3.56888e-10	UP
HindExN	HDDC2	42.6067	-2.56906	0.463334	3.91934e-09	8.30664e-08	DOWN
HindExN	HEBP2	32.0839	-3.51795	0.628591	3.66567e-09	7.78863e-08	DOWN
HindExN	HECW1	601.982	1.10242	0.289842	7.0004e-05	0.000668195	UP
HindExN	HERC1	435.508	1.07396	0.251679	1.02699e-05	0.000119517	UP
HindExN	HERC2P2	6.47942	6.50009	2.73575	3.68482e-05	0.000377179	UP
HindExN	HERC2P3	7.09175	6.67242	2.75425	2.54956e-05	0.000269837	UP
HindExN	HERC2P9	13.6148	8.00521	2.73706	7.72434e-08	1.33964e-06	UP
HindExN	HERPUD1	73.9657	-1.77792	0.366992	3.00515e-07	4.69116e-06	DOWN
HindExN	HES4	64.1677	-6.12904	0.713638	5.21349e-18	2.58037e-16	DOWN
HindExN	HES6	94.1813	-5.85499	0.692577	1.27953e-18	6.71028e-17	DOWN
HindExN	HIGD2A	49.707	-5.91333	0.771753	2.73679e-15	1.11513e-13	DOWN
HindExN	HIKESHI	45.9738	-2.17982	0.431198	6.95003e-08	1.22083e-06	DOWN
HindExN	HINT1	373.248	-5.14803	0.328682	5.03505e-56	1.4361e-53	DOWN
HindExN	HINT2	17.9624	-3.81605	0.80018	3.71937e-07	5.70032e-06	DOWN
HindExN	HIRA	104.072	2.88109	0.484237	3.19379e-10	7.74425e-09	UP
HindExN	HIVEP3	365.144	1.38927	0.317245	4.21375e-06	5.35566e-05	UP
HindExN	HLA-L-1	6.94577	6.60479	2.7693	3.48868e-05	0.000359068	UP
HindExN	HMGA1	40.7247	-2.74713	0.518188	1.67199e-08	3.26029e-07	DOWN
HindExN	HMGB1	641.727	-2.90822	0.301562	6.78255e-23	5.006e-21	DOWN
HindExN	HMGB2	35.9889	-2.77258	0.649052	2.41565e-06	3.20083e-05	DOWN
HindExN	HMGB3	60.6022	-2.48817	0.437328	1.50587e-09	3.40602e-08	DOWN
HindExN	HMGN1	207.102	-2.32704	0.340271	1.17112e-12	3.74669e-11	DOWN
HindExN	HMGN2	158.754	-3.75876	0.469041	9.34063e-17	4.28294e-15	DOWN
HindExN	HMGN4	26.9308	-1.92255	0.500899	2.86322e-05	0.000299083	DOWN
HindExN	HNRNPA0	128.056	-2.19	0.306864	1.87513e-13	6.51956e-12	DOWN
HindExN	HNRNPA1	376.015	-1.77249	0.327691	1.63457e-08	3.19101e-07	DOWN
HindExN	HNRNPAB	155.981	-3.85436	0.354706	1.47805e-28	1.45454e-26	DOWN
HindExN	HNRNPDL	312.706	-1.50049	0.297156	1.46389e-07	2.40101e-06	DOWN
HindExN	HNRNPF	57.5822	-1.89504	0.38703	2.20781e-07	3.51829e-06	DOWN
HindExN	HNRNPH2	44.0519	-1.62446	0.442177	6.38792e-05	0.000619216	DOWN
HindExN	HOMER3	24.8309	-3.75824	0.654171	1.23994e-09	2.83116e-08	DOWN
HindExN	HPF1	34.6632	-2.0655	0.525786	1.77756e-05	0.000194618	DOWN
HindExN	HRAS	45.4325	-5.61018	0.711254	1.35222e-15	5.73177e-14	DOWN
HindExN	HSBP1	198.367	-2.80946	0.32738	1.47009e-18	7.65904e-17	DOWN
HindExN	HSD17B10	38.827	-4.27076	0.578335	2.89406e-14	1.08951e-12	DOWN
HindExN	HSP90AA1	1141.09	-1.76124	0.278399	6.17913e-11	1.64529e-09	DOWN
HindExN	HSP90AB1	797.699	-2.27447	0.298508	4.10014e-15	1.65461e-13	DOWN
HindExN	HSPB1	25.4696	-3.72567	0.717235	2.03961e-08	3.93607e-07	DOWN
HindExN	HSPD1	189.373	-1.63512	0.320744	9.34256e-08	1.59773e-06	DOWN
HindExN	HSPD1P8	14.6577	7.9606	2.8629	7.86671e-07	1.1422e-05	UP
HindExN	HSPE1	129.647	-4.07554	0.405613	4.50724e-25	3.81145e-23	DOWN
HindExN	HTATSF1	80.3511	-1.77254	0.442403	1.2536e-05	0.000142442	DOWN
HindExN	HUWE1	291.11	1.3756	0.24824	1.14185e-08	2.27398e-07	UP
HindExN	HYAL2	15.6188	-2.72305	0.762448	4.86782e-05	0.000486146	DOWN
HindExN	ID1	49.522	-4.20959	0.769279	3.12103e-09	6.69053e-08	DOWN
HindExN	ID2	80.7576	-3.03388	0.56698	7.28904e-09	1.49585e-07	DOWN
HindExN	ID3	21.917	-3.51602	1.07598	8.09969e-05	0.00075934	DOWN
HindExN	IDH3B	28.8576	-2.09053	0.541083	1.78633e-05	0.000195324	DOWN
HindExN	IDH3G	27.513	-1.83518	0.489348	3.67942e-05	0.000377084	DOWN
HindExN	IER2	57.5919	-3.3983	0.465906	3.94692e-14	1.4662e-12	DOWN
HindExN	IER5L	36.4073	-3.89121	0.639724	1.39075e-10	3.51932e-09	DOWN
HindExN	IFI27L1	21.7853	-2.20912	0.557144	1.33901e-05	0.000151532	DOWN
HindExN	IFI27L2	24.9507	-4.44996	0.878071	3.09866e-08	5.7938e-07	DOWN
HindExN	IFT20	35.2604	-2.16042	0.484935	1.42902e-06	1.97922e-05	DOWN
HindExN	IGBP1	58.8312	-1.58745	0.381022	8.46833e-06	0.000100356	DOWN
HindExN	IGF1R	306.766	1.22329	0.297336	1.78156e-05	0.000194929	UP
HindExN	IGF2	18.2513	5.2446	1.43341	8.03063e-06	9.57079e-05	UP
HindExN	IGFBP2	75.6367	-3.28134	0.857873	1.20857e-05	0.000138062	DOWN
HindExN	IGSF9B	89.1619	2.19332	0.417642	2.73752e-08	5.15868e-07	UP
HindExN	ILF2	93.1794	-1.85469	0.322955	2.26875e-09	5.01031e-08	DOWN
HindExN	ILF3-DT	27.6126	-3.65694	0.656467	3.0426e-09	6.54743e-08	DOWN
HindExN	IMP3	26.0107	-2.87445	0.583899	8.17256e-08	1.40765e-06	DOWN
HindExN	INAFM1	46.0703	-7.06697	1.11072	5.75762e-11	1.54037e-09	DOWN
HindExN	ING4	29.5398	-2.05681	0.522529	1.66956e-05	0.000183871	DOWN
HindExN	INSM1	46.0906	-4.00728	0.792977	5.4852e-08	9.80925e-07	DOWN
HindExN	IPO11	61.7686	1.63907	0.388384	6.68754e-06	8.09044e-05	UP
HindExN	IQSEC1	203.839	1.7726	0.400712	2.60881e-06	3.43783e-05	UP
HindExN	IRX2	18.0626	-2.93932	0.772123	1.06538e-05	0.000123473	DOWN
HindExN	ISCA1	74.926	-1.63492	0.34339	5.46599e-07	8.14718e-06	DOWN
HindExN	ISCA2	14.0911	-2.59387	0.727546	4.82597e-05	0.000482826	DOWN
HindExN	ISCU	39.3588	-2.30135	0.438348	2.45659e-08	4.68702e-07	DOWN
HindExN	ISL1	271.032	-1.33835	0.365945	9.3275e-05	0.000858191	DOWN
HindExN	ISOC2	14.7931	-2.8256	0.828823	6.60986e-05	0.000636696	DOWN
HindExN	ITFG2-AS1	6.79979	6.52728	2.79075	5.02207e-05	0.000499772	UP
HindExN	ITGAE	28.4709	-2.63042	0.529776	9.55705e-08	1.6311e-06	DOWN
HindExN	ITM2B	167.272	-2.77928	0.350423	1.90136e-16	8.55511e-15	DOWN
HindExN	ITPA	29.697	-1.92597	0.47013	9.02099e-06	0.000106232	DOWN
HindExN	JAGN1	19.9995	-2.93692	0.716728	5.47511e-06	6.78462e-05	DOWN
HindExN	JAZF1	222.152	1.09013	0.272398	3.24139e-05	0.000334845	UP
HindExN	JPT1	451.838	-2.8349	0.254811	1.15116e-29	1.21073e-27	DOWN
HindExN	JTB	52.977	-4.40711	0.564146	1.53192e-15	6.44478e-14	DOWN
HindExN	JUN	87.6832	-1.84573	0.512611	6.77533e-05	0.000650401	DOWN
HindExN	JUND	174.534	-5.93937	0.511708	4.59912e-31	5.1596e-29	DOWN
HindExN	KAZN	795.344	1.43297	0.347444	1.27122e-05	0.000144249	UP
HindExN	KCNA6	6.60325	6.56448	2.71067	2.48448e-05	0.00026328	UP
HindExN	KCNAB1	106.53	2.88316	0.818804	3.48366e-05	0.00035877	UP
HindExN	KCNQ1	19.9716	2.13414	0.598283	7.08342e-05	0.000675736	UP
HindExN	KDELR1	91.336	-2.81579	0.409595	1.07284e-12	3.45195e-11	DOWN
HindExN	KDM4C	118.207	1.51978	0.355072	6.09167e-06	7.45532e-05	UP
HindExN	KDM5C	49.6102	1.50825	0.382538	2.60652e-05	0.000275345	UP
HindExN	KIF16B	37.8196	2.2173	0.579497	2.47981e-05	0.000263116	UP
HindExN	KIF21B	48.4588	2.04859	0.522891	1.70841e-05	0.000187902	UP
HindExN	KLHL29	848.79	1.47799	0.350374	7.74052e-06	9.25782e-05	UP
HindExN	KLHL35	86.9994	-2.83778	0.690651	4.60309e-06	5.81538e-05	DOWN
HindExN	KMT2D	96.8828	2.34059	0.366132	2.21608e-11	6.22574e-10	UP
HindExN	KMT5A	21.4444	-1.9899	0.565907	8.81478e-05	0.000815924	DOWN
HindExN	KNOP1	35.238	-1.81583	0.485487	3.77827e-05	0.000385806	DOWN
HindExN	KRT10	76.8942	-7.83039	1.0385	1.75115e-14	6.71261e-13	DOWN
HindExN	KRTCAP2	77.1121	-4.56505	0.50376	2.14744e-20	1.31887e-18	DOWN
HindExN	LAGE3	16.6249	-4.67178	1.06586	9.34502e-07	1.34409e-05	DOWN
HindExN	LAMTOR1	55.7842	-2.17791	0.437151	1.08555e-07	1.82494e-06	DOWN
HindExN	LAMTOR2	33.1631	-4.71807	0.68657	1.32284e-12	4.18434e-11	DOWN
HindExN	LAMTOR4	49.7719	-4.18286	0.673389	6.19959e-11	1.64633e-09	DOWN
HindExN	LAMTOR5	98.0556	-4.18983	0.400468	1.05865e-26	9.57797e-25	DOWN
HindExN	LAPTM4A	75.157	-2.39644	0.3717	1.84956e-11	5.24863e-10	DOWN
HindExN	LARP6	24.6255	-2.308	0.614221	2.03458e-05	0.000219755	DOWN
HindExN	LDHB	285.124	-2.51686	0.291935	9.33464e-19	4.97099e-17	DOWN
HindExN	LENG8	79.3299	2.18386	0.486767	1.28277e-06	1.79887e-05	UP
HindExN	LIMD2	27.7577	-2.2637	0.60584	3.56047e-05	0.000365785	DOWN
HindExN	LIN37	8.26704	-4.32962	1.26494	9.80383e-05	0.000893226	DOWN
HindExN	LIN7B	18.0114	-2.71908	0.755131	3.51456e-05	0.00036151	DOWN
HindExN	LINC-PINT	45.5138	5.52164	0.941791	1.41953e-10	3.58677e-09	UP
HindExN	LINC00342	214.899	1.75065	0.316834	7.76551e-09	1.5859e-07	UP
HindExN	LINC00951	9.84253	4.75989	1.7081	6.50321e-05	0.00062786	UP
HindExN	LINC01003	26.9573	-5.09118	0.871104	1.70812e-09	3.81731e-08	DOWN
HindExN	LINC01013	15.0685	5.15588	1.1996	6.9365e-07	1.01945e-05	UP
HindExN	LINC01089	5.22739	-6.13683	2.76136	7.94158e-05	0.000745764	DOWN
HindExN	LINC01315	17.4309	-2.76977	0.824688	0.000105354	0.000955227	DOWN
HindExN	LINC01456	142.468	1.4549	0.39742	8.62915e-05	0.000801387	UP
HindExN	LINC01473	94.6226	1.60336	0.338794	7.13084e-07	1.04437e-05	UP
HindExN	LINC01881	5.88311	6.28557	2.73703	6.7939e-05	0.000650828	UP
HindExN	LINC02210-CRHR1	17.5406	8.46928	2.76454	8.68478e-09	1.76507e-07	UP
HindExN	LINC02389	19.437	-8.69955	2.86122	2.21264e-09	4.8928e-08	DOWN
HindExN	LINC03006-1	11.6658	7.71227	2.73887	3.76867e-07	5.76538e-06	UP
HindExN	LINC03009-1	87.5584	11.201	3.00434	4.25748e-15	1.71399e-13	UP
HindExN	LINGO2	898.474	1.99536	0.484583	7.58218e-06	9.07489e-05	UP
HindExN	LLPH	21.9423	-2.10567	0.607802	7.7721e-05	0.000732301	DOWN
HindExN	LRFN2	34.8976	2.76427	0.594533	3.20105e-07	4.96016e-06	UP
HindExN	LRFN4	13.5357	-2.70102	0.779901	7.12917e-05	0.000679715	DOWN
HindExN	LRP1	85.5267	1.96354	0.39385	1.15068e-07	1.92674e-06	UP
HindExN	LRRC24	13.3962	-5.10318	1.22333	5.50311e-06	6.80928e-05	DOWN
HindExN	LRRC26	7.9032	-4.76269	1.55255	8.40561e-05	0.00078374	DOWN
HindExN	LRRTM4	520.252	1.52152	0.416695	8.06165e-05	0.000756617	UP
HindExN	LSM1	38.3748	-2.698	0.475186	1.92856e-09	4.28717e-08	DOWN
HindExN	LSM10	26.652	-3.73731	0.676872	2.47004e-09	5.41928e-08	DOWN
HindExN	LSM2	40.0004	-4.21929	0.611803	4.92236e-13	1.64027e-11	DOWN
HindExN	LSM3	64.7427	-3.95611	0.553605	9.31064e-14	3.30547e-12	DOWN
HindExN	LSM4	70.4108	-4.26467	0.473587	2.86794e-20	1.74861e-18	DOWN
HindExN	LSM5	47.4271	-3.25383	0.482044	1.59895e-12	5.0388e-11	DOWN
HindExN	LSM6	32.4244	-2.51057	0.507111	1.06214e-07	1.79275e-06	DOWN
HindExN	LSM7	122.682	-4.49762	0.496508	4.26462e-21	2.72871e-19	DOWN
HindExN	LYPLA1	81.3603	-1.73087	0.331152	4.22029e-08	7.74471e-07	DOWN
HindExN	LYRM2	51.4866	-1.65988	0.464145	9.47609e-05	0.000868538	DOWN
HindExN	MACF1	635.794	1.41215	0.267206	4.75561e-08	8.6051e-07	UP
HindExN	MAF1	18.6402	-3.55039	0.829174	1.31579e-06	1.84364e-05	DOWN
HindExN	MAGED2	138.669	-1.65362	0.336203	2.27693e-07	3.61133e-06	DOWN
HindExN	MAGEF1	41.1258	-2.68032	0.483167	4.24505e-09	8.92945e-08	DOWN
HindExN	MAGEH1	25.4104	-2.64261	0.561751	3.63685e-07	5.57893e-06	DOWN
HindExN	MAGOH	30.2293	-2.22273	0.599958	3.79967e-05	0.000387755	DOWN
HindExN	MANF	32.7037	-3.19377	0.560654	1.76855e-09	3.94711e-08	DOWN
HindExN	MAP1LC3A	107.111	-3.52848	0.52964	2.57731e-12	7.92887e-11	DOWN
HindExN	MAP1LC3B	228.552	-1.64494	0.369783	2.35782e-06	3.13903e-05	DOWN
HindExN	MAP2K2	69.7306	-2.21689	0.381858	1.1199e-09	2.56754e-08	DOWN
HindExN	MAPKAPK5-AS1	17.2943	-2.7094	0.65109	4.78768e-06	6.00261e-05	DOWN
HindExN	MARCHF9	17.2498	-2.63251	0.755126	6.27488e-05	0.000609311	DOWN
HindExN	MARCKS	590.91	-3.13732	0.35124	5.46047e-20	3.27007e-18	DOWN
HindExN	MARCKSL1	538.044	-4.48084	0.400848	6.69557e-30	7.1312e-28	DOWN
HindExN	MATR3	195.235	4.40796	0.377865	9.4143e-32	1.09258e-29	UP
HindExN	MATR3-1	19.2905	6.37892	1.40554	1.32584e-08	2.61256e-07	UP
HindExN	MAZ	52.1016	-2.42938	0.461948	1.75226e-08	3.41284e-07	DOWN
HindExN	MCF2L	95.5527	1.99461	0.336269	6.92747e-10	1.61252e-08	UP
HindExN	MCRIP1	71.5108	-2.88198	0.447336	1.1454e-11	3.32323e-10	DOWN
HindExN	MCTS1	68.6051	-1.97756	0.369108	1.54795e-08	3.02543e-07	DOWN
HindExN	MDH1	83.4726	-2.21078	0.518382	3.16427e-06	4.11184e-05	DOWN
HindExN	MDH2	80.4344	-3.02858	0.506529	2.65702e-10	6.48944e-09	DOWN
HindExN	MDK	266.682	-4.70196	0.50117	1.14131e-21	7.68236e-20	DOWN
HindExN	MDN1	77.7806	1.45932	0.372794	2.80026e-05	0.000293052	UP
HindExN	MEA1	24.3694	-2.61165	0.613122	2.46537e-06	3.26157e-05	DOWN
HindExN	MEAF6	82.7837	-1.89061	0.410485	8.04706e-07	1.16738e-05	DOWN
HindExN	MED10	41.8447	-3.36895	0.530353	3.527e-11	9.61951e-10	DOWN
HindExN	MED19	34.4138	-2.4548	0.507718	2.43624e-07	3.84228e-06	DOWN
HindExN	MED31	18.4219	-2.34552	0.675754	6.73697e-05	0.000647827	DOWN
HindExN	MEMO1	130.294	3.33424	0.470521	7.34972e-14	2.63712e-12	UP
HindExN	MESD	49.1831	-1.86149	0.413467	1.37293e-06	1.91255e-05	DOWN
HindExN	METAP2	97.3689	-1.23403	0.325226	6.45677e-05	0.000624093	DOWN
HindExN	METRN	31.6527	-4.32986	1.07626	6.51225e-06	7.90679e-05	DOWN
HindExN	METTL23	11.4838	-3.72146	0.953795	1.76036e-05	0.000192861	DOWN
HindExN	METTL26	52.5738	-3.75581	0.531953	2.27997e-13	7.83006e-12	DOWN
HindExN	METTL5	28.2746	-2.71607	0.606981	7.37662e-07	1.07849e-05	DOWN
HindExN	METTL9	102.793	-1.59152	0.329433	4.09012e-07	6.22883e-06	DOWN
HindExN	MFAP1	39.3202	-2.01232	0.529913	2.28475e-05	0.000243186	DOWN
HindExN	MFSD10	31.7258	-2.33697	0.491245	3.13554e-07	4.8676e-06	DOWN
HindExN	MFSD14CP	48.331	-1.87984	0.412855	1.06666e-06	1.51602e-05	DOWN
HindExN	MFSD14CP-1	42.3168	10.0011	2.88417	2.45163e-12	7.58382e-11	UP
HindExN	MGA	93.1921	1.32732	0.320566	1.42318e-05	0.000159875	UP
HindExN	MGAT5B	36.4383	1.64977	0.466503	9.4139e-05	0.000863779	UP
HindExN	MGST3	167.634	-3.62024	0.341406	2.20941e-27	2.05414e-25	DOWN
HindExN	MIAT	327.815	1.35745	0.313531	5.42503e-06	6.73248e-05	UP
HindExN	MICAL1	58.2008	2.0209	0.508516	1.49133e-05	0.000166863	UP
HindExN	MICAL3	175.057	1.52751	0.367486	9.26178e-06	0.000108385	UP
HindExN	MICOS10	89.9217	-4.0143	0.430776	1.77313e-21	1.16556e-19	DOWN
HindExN	MICOS13	33.2653	-5.71609	0.845222	9.27423e-12	2.71085e-10	DOWN
HindExN	MIEN1	40.0625	-4.4074	0.594785	2.06707e-14	7.86983e-13	DOWN
HindExN	MIF	597.661	-5.98233	0.488916	1.51952e-35	1.99769e-33	DOWN
HindExN	MINK1	37.0047	1.7622	0.44874	1.95646e-05	0.000212683	UP
HindExN	MIR3171HG	189.101	11.1464	4.33966	1.63342e-05	0.000180956	UP
HindExN	MLF2	102.442	-2.58087	0.352737	3.86785e-14	1.44e-12	DOWN
HindExN	MLLT11	562.713	-2.25669	0.292047	1.86187e-15	7.73618e-14	DOWN
HindExN	MMADHC	44.7151	-1.8071	0.4606	1.72629e-05	0.000189622	DOWN
HindExN	MPC2	50.2106	-2.67116	0.447659	3.05121e-10	7.40919e-09	DOWN
HindExN	MPDZ	94.9977	1.23443	0.322547	5.71544e-05	0.00056114	UP
HindExN	MPG	16.9857	-3.35972	0.725906	4.01914e-07	6.12627e-06	DOWN
HindExN	MPLKIP	42.5748	-3.32477	0.489049	1.19626e-12	3.81987e-11	DOWN
HindExN	MPRIP	252.176	1.83652	0.293313	9.24633e-11	2.40107e-09	UP
HindExN	MPST	17.0991	-3.41358	0.796307	2.14313e-06	2.88055e-05	DOWN
HindExN	MRFAP1	109.966	-2.55445	0.432501	4.6229e-10	1.09724e-08	DOWN
HindExN	MRGBP	13.0897	-3.02909	0.909801	6.7953e-05	0.000650828	DOWN
HindExN	MRPL10	13.4769	-2.90638	0.751115	1.60495e-05	0.000178625	DOWN
HindExN	MRPL11	17.6825	-3.88065	0.772024	7.44062e-08	1.29887e-06	DOWN
HindExN	MRPL12	26.1164	-4.68164	0.767517	1.66308e-10	4.14612e-09	DOWN
HindExN	MRPL14	35.3677	-3.35759	0.569439	5.80241e-10	1.36564e-08	DOWN
HindExN	MRPL15	36.3264	-3.13339	0.502979	5.95205e-11	1.58734e-09	DOWN
HindExN	MRPL2	16.6224	-3.1108	0.714545	1.8923e-06	2.5639e-05	DOWN
HindExN	MRPL20	79.0028	-3.33176	0.39815	4.80519e-18	2.3853e-16	DOWN
HindExN	MRPL21	46.6429	-2.5618	0.456067	2.5773e-09	5.63257e-08	DOWN
HindExN	MRPL23	13.6005	-5.9821	1.44419	1.44021e-06	1.99308e-05	DOWN
HindExN	MRPL27	51.9989	-3.06969	0.474428	7.14235e-12	2.11605e-10	DOWN
HindExN	MRPL28	24.1937	-3.57772	0.627168	1.45436e-09	3.29839e-08	DOWN
HindExN	MRPL32	49.4879	-2.82382	0.503374	3.06849e-09	6.5947e-08	DOWN
HindExN	MRPL34	37.0754	-4.21411	0.61253	5.33385e-13	1.77387e-11	DOWN
HindExN	MRPL36	21.0563	-4.56891	0.839005	7.10422e-09	1.4597e-07	DOWN
HindExN	MRPL38	19.9673	-2.41121	0.630941	1.71237e-05	0.000188215	DOWN
HindExN	MRPL4	22.257	-1.9437	0.538032	6.49407e-05	0.000627338	DOWN
HindExN	MRPL40	26.1504	-5.26692	0.884198	6.92803e-10	1.61252e-08	DOWN
HindExN	MRPL41	76.2443	-4.9093	0.552298	1.20886e-19	6.9906e-18	DOWN
HindExN	MRPL43	31.4148	-2.64592	0.557168	3.08548e-07	4.79432e-06	DOWN
HindExN	MRPL44	39.704	-2.06456	0.462935	1.33858e-06	1.87246e-05	DOWN
HindExN	MRPL46	12.8718	-5.87697	1.42893	1.67312e-06	2.28162e-05	DOWN
HindExN	MRPL47	56.2564	-2.57016	0.401584	2.34704e-11	6.54991e-10	DOWN
HindExN	MRPL51	74.3817	-4.36591	0.487094	2.41855e-20	1.47997e-18	DOWN
HindExN	MRPL52	59.9607	-4.06462	0.513015	2.47268e-16	1.10372e-14	DOWN
HindExN	MRPL54	35.4884	-7.51849	1.35768	3.3379e-10	8.07042e-09	DOWN
HindExN	MRPL55	29.2421	-3.57873	0.685246	1.78548e-08	3.47353e-07	DOWN
HindExN	MRPL57	40.6466	-2.4981	0.510435	1.28276e-07	2.11839e-06	DOWN
HindExN	MRPL58	17.9518	-2.82715	0.718509	9.09663e-06	0.000107048	DOWN
HindExN	MRPL9	26.7661	-2.79631	0.554634	6.02956e-08	1.07371e-06	DOWN
HindExN	MRPS12	15.7817	-4.18052	0.847837	1.51066e-07	2.4753e-06	DOWN
HindExN	MRPS15	53.856	-2.66239	0.445158	2.25774e-10	5.55457e-09	DOWN
HindExN	MRPS17	17.083	-4.57397	0.940922	2.16484e-07	3.45635e-06	DOWN
HindExN	MRPS18B	23.3472	-1.97547	0.535972	4.16833e-05	0.000421542	DOWN
HindExN	MRPS18C	35.6834	-2.7493	0.556469	9.88006e-08	1.68111e-06	DOWN
HindExN	MRPS2	15.4284	-3.50101	0.764267	7.41929e-07	1.08284e-05	DOWN
HindExN	MRPS21	125.692	-3.55762	0.376309	4.40777e-22	3.07776e-20	DOWN
HindExN	MRPS23	35.6684	-2.08061	0.494577	3.88138e-06	4.96465e-05	DOWN
HindExN	MRPS24	50.1641	-6.05458	0.751205	8.35834e-16	3.61579e-14	DOWN
HindExN	MRPS26	44.7516	-3.79286	0.565083	2.16256e-12	6.71432e-11	DOWN
HindExN	MRPS31P4	6.98547	6.69238	2.71148	1.66093e-05	0.000183279	UP
HindExN	MRPS33	36.4177	-3.00023	0.674563	7.40765e-07	1.08208e-05	DOWN
HindExN	MRPS34	48.6415	-4.52173	0.563936	2.33056e-16	1.04305e-14	DOWN
HindExN	MRPS36	56.4075	-3.33579	0.626964	1.41442e-08	2.77171e-07	DOWN
HindExN	MRPS6	63.7133	-1.85442	0.47196	2.11946e-05	0.000227318	DOWN
HindExN	MRPS7	29.375	-2.62576	0.52719	1.02563e-07	1.73809e-06	DOWN
HindExN	MRTO4	28.0552	-1.87856	0.524586	6.79912e-05	0.000650828	DOWN
HindExN	MSRB2	48.6515	-2.88347	0.483803	2.05479e-10	5.07754e-09	DOWN
HindExN	MT-ATP6	1945.77	-5.26903	0.322142	3.99604e-61	1.5283e-58	DOWN
HindExN	MT-CO1	2248.92	-2.91776	0.30611	1.94228e-22	1.40278e-20	DOWN
HindExN	MT-CO2	2255.34	-5.47872	0.375649	3.55346e-49	7.47469e-47	DOWN
HindExN	MT-CO3	2308.07	-5.47233	0.345684	2.21292e-57	6.89613e-55	DOWN
HindExN	MT-CYB	1590.43	-4.28458	0.345924	2.98211e-36	4.01463e-34	DOWN
HindExN	MT-ND1	756.429	-3.87047	0.30134	1.15534e-38	1.66171e-36	DOWN
HindExN	MT-ND2	614.089	-3.6413	0.336437	2.81195e-28	2.73523e-26	DOWN
HindExN	MT-ND3	915.909	-6.9817	0.392094	6.78803e-72	4.39342e-69	DOWN
HindExN	MT-ND4	1362.48	-2.83273	0.315577	3.49053e-20	2.1129e-18	DOWN
HindExN	MT-RNR1	4531	17.5013	3.54017	1.08654e-36	1.51109e-34	UP
HindExN	MT-RNR2	2803.93	16.7098	3.43479	2.13057e-33	2.61703e-31	UP
HindExN	MT1F	24.6169	-4.53928	0.899525	5.47821e-08	9.80716e-07	DOWN
HindExN	MT1X	23.9236	-4.02342	0.717021	3.41128e-09	7.27566e-08	DOWN
HindExN	MT2A	27.2707	-9.31384	2.91484	9.26013e-11	2.40107e-09	DOWN
HindExN	MTATP6P1	8.90423	7.1787	2.73711	3.80022e-06	4.87053e-05	UP
HindExN	MTCH1	77.3629	-2.51215	0.372692	1.9908e-12	6.19244e-11	DOWN
HindExN	MTCL1	167.29	1.25161	0.314413	2.73471e-05	0.000287443	UP
HindExN	MTIF3	37.1633	-1.65842	0.461065	8.16441e-05	0.000764556	DOWN
HindExN	MTMR3	133.911	1.19897	0.326336	0.000110094	0.000994453	UP
HindExN	MTOR	86.3942	1.46084	0.331992	3.69109e-06	4.74512e-05	UP
HindExN	MTRNR2L12	57.894	-10.5955	3.02663	2.24827e-14	8.54036e-13	DOWN
HindExN	MTRNR2L8	8.90607	-7.11073	2.822	5.81204e-06	7.1652e-05	DOWN
HindExN	MTX1	12.789	-3.78877	0.898544	3.41885e-06	4.41768e-05	DOWN
HindExN	MUC20-OT1	53.6527	10.3715	2.95401	1.94524e-12	6.0732e-11	UP
HindExN	MUSTN1	18.9818	-3.96191	0.839813	3.21481e-07	4.97689e-06	DOWN
HindExN	MYCBP2-AS1	35.8671	-9.76033	2.95516	6.47733e-12	1.9258e-10	DOWN
HindExN	MYDGF	36.846	-1.76535	0.449752	2.23725e-05	0.000238583	DOWN
HindExN	MYG1	33.6782	-2.98221	0.549357	6.61955e-09	1.3668e-07	DOWN
HindExN	MYL12A	36.9237	-3.04211	0.576425	2.05861e-08	3.96365e-07	DOWN
HindExN	MYL12B	145.879	-3.71937	0.373231	2.26947e-24	1.85392e-22	DOWN
HindExN	MYL6	565.658	-4.14604	0.395413	1.28413e-26	1.14943e-24	DOWN
HindExN	MYL6B	81.7077	-3.12148	0.406561	1.61979e-15	6.79747e-14	DOWN
HindExN	MYO18A	56.9371	1.83574	0.439746	6.34995e-06	7.72646e-05	UP
HindExN	MYT1	103.498	1.29922	0.348738	7.84151e-05	0.000738427	UP
HindExN	MZT1	25.7343	-2.24925	0.545328	5.98217e-06	7.33731e-05	DOWN
HindExN	MZT2A	44.6284	-2.82653	0.501957	1.51603e-09	3.4244e-08	DOWN
HindExN	MZT2B	140.959	-6.08922	0.545056	1.203e-29	1.2574e-27	DOWN
HindExN	NAA10	48.0744	-3.82132	0.532445	7.15545e-14	2.5729e-12	DOWN
HindExN	NAA38	52.7742	-2.38308	0.507079	4.24576e-07	6.45417e-06	DOWN
HindExN	NACA	601.93	-4.46497	0.295571	1.2539e-52	3.14935e-50	DOWN
HindExN	NALF1	1578.87	1.30899	0.344365	5.5256e-05	0.000544726	UP
HindExN	NAP1L1	340.142	-1.76296	0.320526	9.96573e-09	2.00842e-07	DOWN
HindExN	NAT14	23.1636	-2.30597	0.559422	5.86818e-06	7.22383e-05	DOWN
HindExN	NAV3	1784.01	1.13991	0.266832	9.48155e-06	0.000110802	UP
HindExN	NBDY	107.053	-1.68669	0.332588	1.08305e-07	1.82255e-06	DOWN
HindExN	NBPF8	6.19486	6.42444	2.72786	4.3697e-05	0.000440056	UP
HindExN	NCBP2	69.9323	-1.44789	0.336191	5.49966e-06	6.80928e-05	DOWN
HindExN	NCBP2AS2	22.2344	-3.83461	0.775722	9.52686e-08	1.62759e-06	DOWN
HindExN	NCKAP5	306.712	1.92106	0.542613	8.15628e-05	0.00076422	UP
HindExN	NCOA6	121.355	1.20508	0.310421	4.8337e-05	0.000483312	UP
HindExN	NCOR2	138.036	1.99332	0.406948	2.23065e-07	3.54796e-06	UP
HindExN	NDN	49.7874	-4.71742	0.655013	8.55654e-14	3.04418e-12	DOWN
HindExN	NDUFA1	89.8473	-4.62594	0.480131	1.46003e-22	1.06361e-20	DOWN
HindExN	NDUFA11	158.587	-5.19979	0.410152	1.90281e-37	2.6908e-35	DOWN
HindExN	NDUFA12	110.803	-3.93549	0.452744	2.44056e-19	1.35992e-17	DOWN
HindExN	NDUFA13	263.74	-4.09512	0.309391	4.4889e-41	7.3339e-39	DOWN
HindExN	NDUFA2	69.5923	-3.92514	0.448475	1.77498e-19	1.00233e-17	DOWN
HindExN	NDUFA3	49.9478	-4.13974	0.541695	4.42473e-15	1.77707e-13	DOWN
HindExN	NDUFA4	464.716	-5.0144	0.320693	6.37544e-56	1.7881e-53	DOWN
HindExN	NDUFA5	111.403	-2.34263	0.345841	1.96571e-12	6.12574e-11	DOWN
HindExN	NDUFA6	77.1128	-3.85012	0.428455	3.60695e-20	2.17554e-18	DOWN
HindExN	NDUFA7	59.0487	-8.24182	1.36509	5.65809e-12	1.68521e-10	DOWN
HindExN	NDUFA8	48.8019	-4.37229	0.572067	2.87289e-15	1.16776e-13	DOWN
HindExN	NDUFAB1	103.811	-4.25883	0.451398	2.15261e-22	1.54804e-20	DOWN
HindExN	NDUFAF3	25.4896	-3.36771	0.711561	3.17943e-07	4.93119e-06	DOWN
HindExN	NDUFAF8	29.5846	-4.37102	0.689168	4.14791e-11	1.1222e-09	DOWN
HindExN	NDUFB1	66.4111	-4.66165	0.524592	7.71023e-20	4.53664e-18	DOWN
HindExN	NDUFB10	103.587	-5.01652	0.504909	1.5834e-23	1.20568e-21	DOWN
HindExN	NDUFB11	168.594	-5.40865	0.550726	1.46033e-23	1.11702e-21	DOWN
HindExN	NDUFB2	155.754	-4.1194	0.417704	3.88177e-24	3.08125e-22	DOWN
HindExN	NDUFB3	64.4749	-4.88938	0.541416	1.85253e-20	1.14192e-18	DOWN
HindExN	NDUFB4	95.8502	-3.84065	0.411091	1.20858e-21	8.10277e-20	DOWN
HindExN	NDUFB5	43.7388	-2.38548	0.524392	8.6678e-07	1.24882e-05	DOWN
HindExN	NDUFB6	69.6733	-2.54313	0.42879	3.46378e-10	8.35078e-09	DOWN
HindExN	NDUFB7	124.931	-5.04735	0.463326	3.42023e-29	3.42593e-27	DOWN
HindExN	NDUFB8	156.876	-3.47482	0.333746	2.77211e-26	2.42964e-24	DOWN
HindExN	NDUFB9	80.0877	-2.90368	0.424315	8.52447e-13	2.77466e-11	DOWN
HindExN	NDUFC1	44.3677	-3.84206	0.587745	6.70176e-12	1.98902e-10	DOWN
HindExN	NDUFC2	204.537	-4.81457	0.384132	2.56328e-37	3.59457e-35	DOWN
HindExN	NDUFS2	54.8429	-3.05249	0.449339	1.26514e-12	4.02453e-11	DOWN
HindExN	NDUFS3	51.9658	-3.29458	0.455719	5.867e-14	2.1463e-12	DOWN
HindExN	NDUFS4	135.434	-1.23664	0.293852	1.06268e-05	0.000123245	DOWN
HindExN	NDUFS5	319.39	-5.3519	0.362942	1.89177e-49	4.02971e-47	DOWN
HindExN	NDUFS6	141.837	-3.84695	0.377463	2.15576e-25	1.86996e-23	DOWN
HindExN	NDUFS7	61.7635	-2.97663	0.401549	1.83638e-14	7.02334e-13	DOWN
HindExN	NDUFS8	71.5037	-3.67791	0.43103	1.28001e-18	6.71028e-17	DOWN
HindExN	NDUFV2	133.184	-2.17136	0.33389	1.19269e-11	3.44855e-10	DOWN
HindExN	NDUFV3	63.9683	-1.61623	0.39382	1.04188e-05	0.000121083	DOWN
HindExN	NEDD8	116.978	-4.07273	0.428749	3.40635e-22	2.40849e-20	DOWN
HindExN	NENF	18.0893	-8.54591	2.85135	5.13315e-09	1.06907e-07	DOWN
HindExN	NFASC	336.353	2.04083	0.279142	5.4756e-14	2.01187e-12	UP
HindExN	NFE2L3	26.8986	-1.99228	0.532067	3.59767e-05	0.000368931	DOWN
HindExN	NGRN	152.052	-2.4889	0.395499	4.50351e-11	1.21256e-09	DOWN
HindExN	NHP2	82.7012	-4.13142	0.449815	3.27177e-21	2.12577e-19	DOWN
HindExN	NIFK	40.9651	-2.42828	0.474289	4.29726e-08	7.86881e-07	DOWN
HindExN	NKAIN3-IT1	19.0835	-8.67826	2.84809	1.68827e-09	3.77796e-08	DOWN
HindExN	NKTR	226.728	1.12571	0.280589	3.09184e-05	0.000320774	UP
HindExN	NLGN4X	288.501	1.43429	0.345419	1.17829e-05	0.000134978	UP
HindExN	NME1	134.124	-4.11171	0.394196	1.5141e-26	1.34811e-24	DOWN
HindExN	NME2	222.882	-4.84774	0.409316	1.38277e-33	1.72364e-31	DOWN
HindExN	NME3	24.2809	-4.15796	0.838345	4.54532e-08	8.26904e-07	DOWN
HindExN	NME4	43.7918	-3.62077	0.510504	1.41915e-13	4.98569e-12	DOWN
HindExN	NNAT	300.907	-2.4766	0.517382	2.39061e-07	3.77739e-06	DOWN
HindExN	NOL12	13.132	-4.08902	0.935258	1.69705e-06	2.31052e-05	DOWN
HindExN	NOL7	62.2389	-2.24119	0.427385	2.33202e-08	4.45439e-07	DOWN
HindExN	NOP10	81.522	-5.57165	0.621343	3.25327e-20	1.97639e-18	DOWN
HindExN	NOP53	57.2343	-2.44056	0.411074	4.02685e-10	9.62554e-09	DOWN
HindExN	NOSIP	36.9121	-2.34706	0.482792	2.2402e-07	3.55978e-06	DOWN
HindExN	NPC2	15.9467	-3.03688	0.745659	4.67487e-06	5.87957e-05	DOWN
HindExN	NPDC1	60.018	-2.60887	0.418966	7.68427e-11	2.02048e-09	DOWN
HindExN	NPFF	28.0039	-3.65521	0.856708	1.72341e-06	2.3445e-05	DOWN
HindExN	NPIPB14P	6.40531	6.48591	2.71569	3.28471e-05	0.000339111	UP
HindExN	NPIPP1	7.46574	6.80237	2.71407	1.15617e-05	0.000132715	UP
HindExN	NPM1	367.605	-2.96732	0.34028	3.36655e-19	1.85138e-17	DOWN
HindExN	NR2F6	26.3182	-3.61939	0.623038	8.56146e-10	1.9763e-08	DOWN
HindExN	NSA2	94.5125	-2.51698	0.540686	3.31135e-07	5.10755e-06	DOWN
HindExN	NSD1	122.25	1.34037	0.353902	6.33564e-05	0.000614502	UP
HindExN	NSMCE1	18.7252	-2.57962	0.638254	7.30247e-06	8.7713e-05	DOWN
HindExN	NSMCE3	13.5387	-4.32913	0.988791	3.11628e-06	4.05888e-05	DOWN
HindExN	NT5C	16.8661	-2.95341	0.706328	3.70007e-06	4.75304e-05	DOWN
HindExN	NT5C3B	48.4148	-3.01914	0.500556	2.27057e-10	5.57798e-09	DOWN
HindExN	NTMT1	31.9751	-2.60324	0.550847	2.6371e-07	4.13579e-06	DOWN
HindExN	NUBP2	22.0212	-3.35371	0.654929	4.58625e-08	8.3255e-07	DOWN
HindExN	NUDC	78.3112	-2.14372	0.468886	8.19731e-07	1.18711e-05	DOWN
HindExN	NUDT1	15.1363	-4.20154	0.898065	6.97584e-07	1.02434e-05	DOWN
HindExN	NUDT11	23.1434	-2.36373	0.554513	3.71317e-06	4.7626e-05	DOWN
HindExN	NUDT16L1	18.8455	-3.16611	0.753836	3.58597e-06	4.61703e-05	DOWN
HindExN	NUDT2	13.4297	-2.86847	0.756131	2.07042e-05	0.000222768	DOWN
HindExN	NUMA1	65.6633	1.36321	0.357416	5.5161e-05	0.000544109	UP
HindExN	NUTF2	71.6935	-1.5236	0.409826	6.27207e-05	0.000609311	DOWN
HindExN	NUTM2E	7.43101	4.9274	1.56053	4.44029e-05	0.000445831	UP
HindExN	NXT1	16.1358	-3.11813	0.716874	2.18395e-06	2.93308e-05	DOWN
HindExN	OAZ1	168.379	-3.53765	0.408516	3.54469e-19	1.9242e-17	DOWN
HindExN	OBSCN	37.3334	1.97787	0.476671	8.5745e-06	0.000101471	UP
HindExN	OCIAD2	77.7038	-2.15476	0.419771	5.1673e-08	9.30003e-07	DOWN
HindExN	ODC1	156.027	-3.97814	0.353437	2.22103e-30	2.42698e-28	DOWN
HindExN	OIP5-AS1	33.1394	-4.92197	0.783546	1.93443e-11	5.48024e-10	DOWN
HindExN	OLFM1	131.771	-1.67677	0.347737	3.89032e-07	5.94068e-06	DOWN
HindExN	OPCML	181.24	1.61261	0.376975	5.0417e-06	6.28924e-05	UP
HindExN	ORMDL1	59.7076	-1.58208	0.402819	2.48298e-05	0.00026328	DOWN
HindExN	OST4	100.737	-5.7308	0.564163	9.25201e-25	7.6696e-23	DOWN
HindExN	OSTC	56.3831	-2.86041	0.482303	3.80101e-10	9.1116e-09	DOWN
HindExN	OTUD6B-AS1	47.4533	-2.0388	0.448642	9.94541e-07	1.42193e-05	DOWN
HindExN	P2RX3	251.914	1.29475	0.342946	6.20691e-05	0.000604106	UP
HindExN	PA2G4	115.553	-2.18616	0.341141	2.24802e-11	6.29445e-10	DOWN
HindExN	PAFAH1B3	199.022	-3.98607	0.490899	2.57066e-17	1.23598e-15	DOWN
HindExN	PAIP1	65.779	-1.40705	0.357168	2.91074e-05	0.000303293	DOWN
HindExN	PAIP2	139.444	-1.27408	0.298443	8.39297e-06	9.96448e-05	DOWN
HindExN	PAM16	42.5355	-3.75996	0.567777	4.47833e-12	1.34815e-10	DOWN
HindExN	PARD6A	6.96624	-6.76726	2.74365	8.66069e-06	0.000102419	DOWN
HindExN	PARGP1	22.0391	8.87634	2.79316	1.15102e-09	2.63529e-08	UP
HindExN	PARK7	189.702	-3.98396	0.361637	3.82274e-29	3.80645e-27	DOWN
HindExN	PAXX	23.1687	-3.47564	0.731783	2.36714e-07	3.74734e-06	DOWN
HindExN	PCBD1	23.8329	-4.82567	1.20606	5.08858e-06	6.33831e-05	DOWN
HindExN	PCBP1	103.888	-2.826	0.362768	5.68225e-16	2.48366e-14	DOWN
HindExN	PCDH1	13.3691	3.3798	0.890649	1.15355e-05	0.000132504	UP
HindExN	PCDHA6	115.786	6.80287	0.663065	6.00959e-25	5.02158e-23	UP
HindExN	PCDHA9	26.8158	3.35896	0.65163	2.6197e-08	4.97005e-07	UP
HindExN	PCDHGA2	72.522	10.9049	2.97051	1.65381e-14	6.35394e-13	UP
HindExN	PCDHGB4	24.2366	5.03348	0.892606	1.06921e-08	2.14198e-07	UP
HindExN	PCGF3-AS1	47.8265	1.5168	0.418057	8.21095e-05	0.000768059	UP
HindExN	PCMT1	141.141	-1.41962	0.306617	1.22893e-06	1.72625e-05	DOWN
HindExN	PCNT	68.8453	1.50631	0.395922	5.11751e-05	0.000508068	UP
HindExN	PCSK1N	265.848	-7.85714	0.778192	1.89632e-25	1.65343e-23	DOWN
HindExN	PDAP1	108.122	-2.25578	0.33073	1.87804e-12	5.87427e-11	DOWN
HindExN	PDCD2	29.0136	-2.01553	0.582317	8.40653e-05	0.00078374	DOWN
HindExN	PDCD5	98.1977	-2.97901	0.363907	3.03717e-17	1.44377e-15	DOWN
HindExN	PDCL3	25.6176	-3.13708	0.608278	3.11315e-08	5.80798e-07	DOWN
HindExN	PDCL3P4	12.8487	7.8835	2.75024	1.93734e-07	3.12276e-06	UP
HindExN	PDE10A	348.856	1.48963	0.36054	1.24015e-05	0.000141103	UP
HindExN	PDE2A	20.7704	3.02384	0.91492	6.88175e-05	0.000657989	UP
HindExN	PDE4DIPP2	49.4722	10.2495	2.91473	9.46585e-13	3.0692e-11	UP
HindExN	PDE9A	64.5336	1.60373	0.413533	2.65453e-05	0.000279715	UP
HindExN	PDIA5	31.0479	2.58757	0.562832	4.1364e-07	6.29361e-06	UP
HindExN	PDLIM2	26.2162	-3.65943	0.644303	2.14345e-09	4.74605e-08	DOWN
HindExN	PDRG1	29.4332	-2.00222	0.484244	7.77147e-06	9.28276e-05	DOWN
HindExN	PDXDC2P	7.9977	6.93013	2.73447	9.11722e-06	0.000107177	UP
HindExN	PDXP	23.9226	-2.58315	0.61085	3.93714e-06	5.02688e-05	DOWN
HindExN	PDZD11	24.2467	-3.00495	0.579122	3.07769e-08	5.76099e-07	DOWN
HindExN	PEBP1	392.902	-3.85081	0.349806	2.54759e-29	2.58258e-27	DOWN
HindExN	PET100	66.2209	-4.3972	0.516249	1.22659e-18	6.47056e-17	DOWN
HindExN	PFDN1	62.7737	-1.41257	0.3644	3.8934e-05	0.000396359	DOWN
HindExN	PFDN2	134.859	-3.2369	0.38796	5.87966e-18	2.88464e-16	DOWN
HindExN	PFDN4	69.4184	-3.11229	0.40507	2.58296e-15	1.06015e-13	DOWN
HindExN	PFDN5	241.328	-5.55471	0.386745	6.74023e-48	1.35029e-45	DOWN
HindExN	PFDN6	35.0504	-2.76707	0.537614	3.21051e-08	5.97638e-07	DOWN
HindExN	PFN1	183.795	-3.40942	0.369811	3.62022e-21	2.34311e-19	DOWN
HindExN	PGAM1	46.6191	-3.62384	0.519823	1.93969e-13	6.71628e-12	DOWN
HindExN	PGLS	43.4985	-3.52535	0.517178	1.29727e-12	4.11121e-11	DOWN
HindExN	PGP	26.5409	-3.52226	0.706224	3.74372e-08	6.91065e-07	DOWN
HindExN	PGRMC1	110.032	-1.99216	0.390015	6.31831e-08	1.12194e-06	DOWN
HindExN	PHB1	54.0657	-3.73589	0.46043	6.40333e-17	2.98491e-15	DOWN
HindExN	PHB2	56.3681	-2.96818	0.427957	6.96454e-13	2.28014e-11	DOWN
HindExN	PHPT1	149.073	-4.92132	0.429197	3.72835e-31	4.21078e-29	DOWN
HindExN	PIGBOS1	14.0938	-3.13073	0.762022	5.5973e-06	6.91152e-05	DOWN
HindExN	PIGP	12.6551	-2.81232	0.844392	0.000103169	0.000935919	DOWN
HindExN	PIH1D1	22.8318	-2.23799	0.573292	1.59102e-05	0.000177427	DOWN
HindExN	PIN1	85.9986	-2.87311	0.405648	1.86426e-13	6.49519e-12	DOWN
HindExN	PIN4	79.5099	-1.96731	0.368077	2.0828e-08	4.00563e-07	DOWN
HindExN	PINK1	28.0971	-2.29516	0.578323	9.91833e-06	0.000115586	DOWN
HindExN	PITPNA-AS1	8.90582	-5.2312	1.47883	2.29157e-05	0.000243759	DOWN
HindExN	PKD1P6	9.79652	7.3714	2.72579	1.47959e-06	2.04086e-05	UP
HindExN	PLCG1	63.7222	2.29785	0.397111	1.52506e-09	3.44018e-08	UP
HindExN	PLCG2	24.9664	-3.93088	0.708951	4.42177e-09	9.27801e-08	DOWN
HindExN	PLEC	30.4205	2.39769	0.619098	1.85638e-05	0.000202326	UP
HindExN	PLEKHA6	154.104	1.30636	0.318398	1.63859e-05	0.00018129	UP
HindExN	PLEKHJ1	41.0805	-3.90908	0.536643	6.76125e-14	2.45212e-12	DOWN
HindExN	PLEKHM1P1	15.8791	8.23225	2.79772	7.58341e-08	1.31832e-06	UP
HindExN	PLEKHO1	72.949	-1.83092	0.487948	4.11976e-05	0.000417383	DOWN
HindExN	PLPPR3	73.9287	-3.93607	0.638197	4.02683e-11	1.09296e-09	DOWN
HindExN	PLXNA1	35.6402	1.73002	0.481733	8.23868e-05	0.000770225	UP
HindExN	PMM1	21.8795	-2.25468	0.558608	8.3111e-06	9.87706e-05	DOWN
HindExN	PMS2P3-1	6.1851	6.41314	2.71523	4.07126e-05	0.000412967	UP
HindExN	PMS2P4-1	33.8211	9.60308	2.857	3.06004e-11	8.41412e-10	UP
HindExN	PMVK	24.8437	-2.34805	0.578067	6.4743e-06	7.87208e-05	DOWN
HindExN	PNKD	32.8318	-2.1828	0.485893	1.06433e-06	1.51399e-05	DOWN
HindExN	PNMA1	53.7577	-2.12648	0.399977	1.83954e-08	3.57045e-07	DOWN
HindExN	PNRC1	64.8733	-2.59483	0.512621	6.38763e-08	1.13163e-06	DOWN
HindExN	POLE4	29.402	-3.75135	0.749651	6.22935e-08	1.10811e-06	DOWN
HindExN	POLN	12.6329	4.9203	1.18189	1.48467e-06	2.04619e-05	UP
HindExN	POLR1A	60.6328	1.58071	0.364671	4.11967e-06	5.25196e-05	UP
HindExN	POLR1D	60.3595	-2.13846	0.40295	2.317e-08	4.43074e-07	DOWN
HindExN	POLR1HASP	7.83532	6.89007	2.75744	1.32291e-05	0.000149812	UP
HindExN	POLR2E	42.7835	-1.58608	0.426986	6.12986e-05	0.000597298	DOWN
HindExN	POLR2F	69.8966	-2.73313	0.466175	4.31567e-10	1.02721e-08	DOWN
HindExN	POLR2G	47.3047	-4.33334	0.555441	1.80234e-15	7.526e-14	DOWN
HindExN	POLR2H	25.3327	-2.97967	0.581627	4.33811e-08	7.93498e-07	DOWN
HindExN	POLR2I	75.1488	-5.06352	0.590422	1.8405e-18	9.41395e-17	DOWN
HindExN	POLR2J	49.6476	-4.88308	0.591214	2.90704e-17	1.3862e-15	DOWN
HindExN	POLR2J3-1	28.8172	-3.28889	0.588455	3.26289e-09	6.97686e-08	DOWN
HindExN	POLR2J4	20.3678	8.73143	2.78704	2.67402e-09	5.83637e-08	UP
HindExN	POLR2K	61.015	-3.80474	0.481176	3.3216e-16	1.46708e-14	DOWN
HindExN	POLR2L	92.3865	-4.6306	0.523371	7.07261e-20	4.19077e-18	DOWN
HindExN	POLR3GL	20.1838	-2.23383	0.631007	6.04558e-05	0.000589426	DOWN
HindExN	POLR3K	9.15678	-3.43241	1.00955	7.92774e-05	0.00074488	DOWN
HindExN	POMP	158.745	-2.94456	0.305614	6.15921e-23	4.56595e-21	DOWN
HindExN	POP5	21.6373	-2.59632	0.615545	4.16109e-06	5.29298e-05	DOWN
HindExN	POP7	22.6932	-4.34286	0.736931	9.44755e-10	2.1719e-08	DOWN
HindExN	PPA1	109.199	-2.39066	0.370749	1.706e-11	4.84943e-10	DOWN
HindExN	PPDPF	179.009	-4.21555	0.421745	3.78853e-24	3.02148e-22	DOWN
HindExN	PPIA	451.235	-4.00061	0.269234	6.06931e-51	1.36179e-48	DOWN
HindExN	PPIB	143.66	-3.40994	0.340952	2.54029e-24	2.06512e-22	DOWN
HindExN	PPIEL	7.03117	6.69442	2.73072	1.97036e-05	0.000213779	UP
HindExN	PPM1G	97.528	-2.30168	0.365779	4.61034e-11	1.23934e-09	DOWN
HindExN	PPP1CA	47.7221	-3.5394	0.560358	2.27796e-11	6.36768e-10	DOWN
HindExN	PPP1CC	74.0451	-1.44638	0.387267	5.69887e-05	0.000560016	DOWN
HindExN	PPP1R14A	52.3706	-4.3915	0.70235	6.4179e-11	1.69812e-09	DOWN
HindExN	PPP1R14B	160.618	-7.77918	0.721826	1.93591e-26	1.71461e-24	DOWN
HindExN	PPP1R1A	57.9407	-3.90145	0.496347	2.89415e-16	1.28503e-14	DOWN
HindExN	PPP2CB	116.953	-1.22159	0.330256	9.54546e-05	0.00087442	DOWN
HindExN	PPP4C	51.8541	-2.13259	0.491676	2.05478e-06	2.77066e-05	DOWN
HindExN	PQBP1	30.6127	-2.38417	0.573838	3.90845e-06	4.99403e-05	DOWN
HindExN	PRADC1	11.1998	-3.35424	0.900541	2.94992e-05	0.000306996	DOWN
HindExN	PRDX1	214.8	-4.01449	0.48101	5.79235e-18	2.85311e-16	DOWN
HindExN	PRDX2	287.126	-4.31214	0.36017	3.77088e-34	4.80729e-32	DOWN
HindExN	PRDX3	53.6333	-2.77774	0.455865	1.77091e-10	4.40842e-09	DOWN
HindExN	PRDX4	34.9366	-4.74522	0.704828	2.48364e-12	7.66874e-11	DOWN
HindExN	PRDX5	225.711	-4.89327	0.460275	1.3641e-27	1.2824e-25	DOWN
HindExN	PRDX6	94.8896	-2.75404	0.338633	6.1575e-17	2.87829e-15	DOWN
HindExN	PRELID1	61.3282	-4.92166	0.566014	3.47591e-19	1.89296e-17	DOWN
HindExN	PRMT1	111.067	-2.79284	0.332021	4.20373e-18	2.09291e-16	DOWN
HindExN	PRPH	347.536	-2.64289	0.583255	6.80775e-07	1.00404e-05	DOWN
HindExN	PRR13	14.3859	-2.52143	0.705577	5.81604e-05	0.000569688	DOWN
HindExN	PRRC2A	93.9713	1.88311	0.361297	3.95142e-08	7.27511e-07	UP
HindExN	PRRC2B	274.138	13.0731	3.1591	4.66345e-21	2.9726e-19	UP
HindExN	PRRC2B-1	108.391	-11.6334	3.13508	2.90782e-17	1.3862e-15	DOWN
HindExN	PSENEN	28.576	-4.33396	0.677897	3.51004e-11	9.5888e-10	DOWN
HindExN	PSIP1	139.518	-1.30808	0.289567	2.50253e-06	3.30554e-05	DOWN
HindExN	PSMA2	107.817	-3.60041	0.40742	9.12133e-20	5.31869e-18	DOWN
HindExN	PSMA3	74.014	-2.07254	0.413437	1.22161e-07	2.03135e-06	DOWN
HindExN	PSMA3-AS1	25.3892	-9.18866	2.89709	1.33601e-10	3.391e-09	DOWN
HindExN	PSMA4	98.9293	-2.86764	0.362394	3.25844e-16	1.44297e-14	DOWN
HindExN	PSMA5	62.0045	-2.01533	0.37254	1.2961e-08	2.56296e-07	DOWN
HindExN	PSMA6	111.49	-2.67918	0.328779	4.97255e-17	2.34392e-15	DOWN
HindExN	PSMA7	296.218	-3.76986	0.323609	3.89741e-32	4.55456e-30	DOWN
HindExN	PSMB1	147.729	-3.37347	0.345462	1.13069e-23	8.76835e-22	DOWN
HindExN	PSMB10	7.39495	-6.78569	2.80751	1.63329e-05	0.000180956	DOWN
HindExN	PSMB2	81.1579	-1.60698	0.377747	6.49185e-06	7.88771e-05	DOWN
HindExN	PSMB3	66.8068	-4.60904	0.504933	1.03707e-20	6.48764e-19	DOWN
HindExN	PSMB4	68.6987	-2.91847	0.401622	6.34041e-14	2.30945e-12	DOWN
HindExN	PSMB5	90.916	-3.10602	0.43527	1.08505e-13	3.84406e-12	DOWN
HindExN	PSMB6	93.695	-3.94321	0.444088	8.98558e-20	5.26862e-18	DOWN
HindExN	PSMB7	137.593	-1.36984	0.284841	5.62076e-07	8.36306e-06	DOWN
HindExN	PSMC1	96.1585	-1.88538	0.376455	1.1685e-07	1.95075e-06	DOWN
HindExN	PSMC3	51.4611	-2.05725	0.418645	1.44191e-07	2.36957e-06	DOWN
HindExN	PSMC4	55.9812	-2.0219	0.38336	2.69291e-08	5.09173e-07	DOWN
HindExN	PSMC5	72.6029	-2.2225	0.4422	8.13997e-08	1.40348e-06	DOWN
HindExN	PSMC6	73.1418	-1.33413	0.339624	3.23337e-05	0.000334221	DOWN
HindExN	PSMD13	57.6869	-1.63758	0.380408	4.62637e-06	5.84041e-05	DOWN
HindExN	PSMD4	78.4366	-2.40453	0.409586	6.32976e-10	1.48353e-08	DOWN
HindExN	PSMD7	94.9807	-2.24805	0.360172	7.92313e-11	2.08004e-09	DOWN
HindExN	PSMD8	120.87	-3.28087	0.39806	1.88532e-17	9.09057e-16	DOWN
HindExN	PSMD9	34.8819	-2.29356	0.492843	5.99745e-07	8.89992e-06	DOWN
HindExN	PSME1	16.0269	-2.29404	0.671795	0.00010226	0.000928674	DOWN
HindExN	PSME2	21.9817	-2.66166	0.606749	1.44254e-06	1.99466e-05	DOWN
HindExN	PSMG3	13.7618	-4.50636	1.08625	4.91769e-06	6.14821e-05	DOWN
HindExN	PTGES3	188.136	-2.17273	0.295336	3.21568e-14	1.20576e-12	DOWN
HindExN	PTMA	1855	-3.52749	0.293862	3.67534e-34	4.72127e-32	DOWN
HindExN	PTMS	405.71	-4.44536	0.372811	1.02133e-33	1.29225e-31	DOWN
HindExN	PTOV1	77.0053	-1.39505	0.365713	4.49258e-05	0.000450812	DOWN
HindExN	PTP4A1	19.7511	3.72067	0.991975	7.87804e-06	9.39558e-05	UP
HindExN	PTPRM	89.956	1.70865	0.46308	6.13626e-05	0.000597575	UP
HindExN	PTPRN2	584.676	1.79837	0.328847	1.05579e-08	2.11762e-07	UP
HindExN	PTRHD1	25.2731	-6.074	1.13137	1.3692e-08	2.6917e-07	DOWN
HindExN	PXMP2	22.2697	-3.38197	0.657657	2.72691e-08	5.14444e-07	DOWN
HindExN	PYCR1	19.0285	-3.31436	0.722734	8.20425e-07	1.18711e-05	DOWN
HindExN	PYURF	43.6234	-3.70812	0.511648	5.40046e-14	1.9886e-12	DOWN
HindExN	R3HCC1	32.7366	-2.96233	0.54237	7.31426e-09	1.4992e-07	DOWN
HindExN	RAB13	14.798	-3.22336	0.827776	9.19143e-06	0.000107862	DOWN
HindExN	RAB33A	13.5483	-3.14002	0.794278	8.7254e-06	0.000103034	DOWN
HindExN	RAB5C	62.9214	-1.52068	0.358944	7.21253e-06	8.68807e-05	DOWN
HindExN	RAB5IF	44.5902	-4.09065	0.524874	1.1347e-15	4.84636e-14	DOWN
HindExN	RABAC1	112.316	-4.1854	0.42601	9.19174e-24	7.16105e-22	DOWN
HindExN	RABGEF1P1	9.5008	7.31819	2.71575	1.61785e-06	2.20984e-05	UP
HindExN	RAC1	183.921	-2.85934	0.302704	3.33545e-22	2.36831e-20	DOWN
HindExN	RAC3	34.6623	-3.72162	0.83335	6.3083e-07	9.35296e-06	DOWN
HindExN	RACK1	621.628	-4.30654	0.287611	8.99367e-52	2.10202e-49	DOWN
HindExN	RAI1	101.826	2.01082	0.329228	2.10892e-10	5.20364e-09	UP
HindExN	RALGPS1	138.356	1.61881	0.334323	3.21837e-07	4.97782e-06	UP
HindExN	RAMAC	13.5674	-2.56353	0.714577	4.70968e-05	0.000471753	DOWN
HindExN	RAMP2	10.2084	-4.01258	1.13643	5.88897e-05	0.000576161	DOWN
HindExN	RAN	208.399	-2.8501	0.328262	5.22467e-19	2.82704e-17	DOWN
HindExN	RANBP1	98.3887	-3.52545	0.381296	3.05663e-21	1.99368e-19	DOWN
HindExN	RANBP3	53.6055	1.69532	0.398763	5.94453e-06	7.30713e-05	UP
HindExN	RBAK-RBAKDN	33.6459	9.60822	2.85642	2.85876e-11	7.87353e-10	UP
HindExN	RBFOX1	1698.11	1.07647	0.258517	1.64188e-05	0.000181535	UP
HindExN	RBFOX3	370.491	1.88848	0.314748	4.69397e-10	1.11254e-08	UP
HindExN	RBIS	59.9474	-2.59395	0.407439	3.15208e-11	8.6249e-10	DOWN
HindExN	RBM14-RBM4	5.41663	6.12288	2.72903	0.000100568	0.000914294	UP
HindExN	RBM3	157.409	-1.949	0.347546	4.50625e-09	9.43173e-08	DOWN
HindExN	RBM8A	97.2562	-1.46409	0.340547	6.00256e-06	7.35696e-05	DOWN
HindExN	RBP1	130.615	-3.11127	0.627143	7.62787e-08	1.32468e-06	DOWN
HindExN	RBX1	172.672	-2.85348	0.337928	4.1698e-18	2.08218e-16	DOWN
HindExN	RCN2	132.227	-3.2649	0.37692	5.7346e-19	3.09301e-17	DOWN
HindExN	REX1BD	47.7973	-3.4722	0.515292	1.15033e-12	3.68718e-11	DOWN
HindExN	RFLNA	136.186	2.35333	0.330997	1.55071e-13	5.42522e-12	UP
HindExN	RFXANK	19.4623	-3.47038	0.70733	1.08935e-07	1.8295e-06	DOWN
HindExN	RGS10	191.923	-3.44744	0.540178	1.48336e-11	4.23086e-10	DOWN
HindExN	RGS5	22.0988	3.02148	0.714257	5.18154e-06	6.44934e-05	UP
HindExN	RHEB	107.807	-1.18088	0.313601	7.51804e-05	0.00071075	DOWN
HindExN	RHOF	18.1893	2.79243	0.671195	4.63851e-06	5.85134e-05	UP
HindExN	RHOXF1	19.0029	6.25626	1.47481	6.647e-08	1.17372e-06	UP
HindExN	RIMBP2	141.088	2.01553	0.414536	2.14334e-07	3.42853e-06	UP
HindExN	RIPK2-DT	78.214	1.97764	0.527423	4.13471e-05	0.000418646	UP
HindExN	RMRP-1	14.0532	-8.00441	2.86815	2.28267e-07	3.61702e-06	DOWN
HindExN	RNASEK	149.801	-4.15549	0.46964	1.27658e-19	7.35694e-18	DOWN
HindExN	RNF103-CHMP3	7.04732	6.7105	2.71553	1.62695e-05	0.000180596	UP
HindExN	RNF113A	13.0619	-3.2977	0.858481	1.47922e-05	0.000165618	DOWN
HindExN	RNF181	37.3743	-5.04503	0.682519	2.46992e-14	9.36124e-13	DOWN
HindExN	RNF187	43.4165	-2.77042	0.450409	1.2644e-10	3.22383e-09	DOWN
HindExN	RNF5	42.9732	-2.98451	0.473113	2.5036e-11	6.94078e-10	DOWN
HindExN	RNF7	82.7686	-3.49284	0.413633	3.83742e-18	1.93342e-16	DOWN
HindExN	RNH1	40.4646	-2.51319	0.44683	2.74131e-09	5.96004e-08	DOWN
HindExN	ROGDI	26.7348	-1.76877	0.486687	6.76787e-05	0.000650055	DOWN
HindExN	ROMO1	59.4117	-5.23346	0.649849	8.16263e-17	3.77364e-15	DOWN
HindExN	RORA	349.839	1.65333	0.43822	4.40584e-05	0.000442779	UP
HindExN	RP9	30.664	-3.17245	0.543559	6.0695e-10	1.42451e-08	DOWN
HindExN	RPAIN	131.244	-2.42962	0.344582	2.1185e-13	7.29042e-12	DOWN
HindExN	RPL10	1603.75	-6.3439	0.388552	9.36372e-61	3.35261e-58	DOWN
HindExN	RPL10A	628.664	-6.1316	0.374966	2.04799e-60	7.17992e-58	DOWN
HindExN	RPL11	1045.98	-5.00073	0.335894	1.86486e-51	4.29889e-49	DOWN
HindExN	RPL12	629.925	-6.12068	0.351505	9.20608e-69	4.99742e-66	DOWN
HindExN	RPL13	1433.82	-6.32778	0.302333	5.61328e-98	9.44603e-94	DOWN
HindExN	RPL13A	932.209	-5.35293	0.316116	2.5944e-65	1.17996e-62	DOWN
HindExN	RPL14	692.068	-4.10409	0.274607	7.75351e-52	1.83769e-49	DOWN
HindExN	RPL15	1071.55	-4.71488	0.276927	4.77138e-66	2.36155e-63	DOWN
HindExN	RPL17	880.827	-6.52075	0.344041	2.84246e-81	3.67945e-78	DOWN
HindExN	RPL18	767.225	-6.29756	0.369922	6.52916e-66	3.13922e-63	DOWN
HindExN	RPL18A	932.1	-7.22753	0.399302	8.88951e-74	6.50403e-71	DOWN
HindExN	RPL19	766.146	-5.41435	0.335611	3.67757e-59	1.21345e-56	DOWN
HindExN	RPL21	895.618	-5.72327	0.312324	4.31556e-76	3.82223e-73	DOWN
HindExN	RPL22	439.624	-4.55499	0.350427	5.21341e-40	8.12327e-38	DOWN
HindExN	RPL22L1	13.8747	-3.75228	1.051	5.11513e-05	0.000508068	DOWN
HindExN	RPL23	654.44	-5.4388	0.389296	7.09611e-45	1.27035e-42	DOWN
HindExN	RPL23A	410.96	-5.3867	0.380424	3.16539e-46	5.98508e-44	DOWN
HindExN	RPL24	690.059	-5.37505	0.333526	2.01608e-59	6.92378e-57	DOWN
HindExN	RPL26	986.634	-6.65668	0.338881	6.51277e-86	1.21774e-82	DOWN
HindExN	RPL26L1	43.9832	-3.17219	0.49527	2.03925e-11	5.74816e-10	DOWN
HindExN	RPL27	389.347	-5.59787	0.364136	1.71565e-53	4.44168e-51	DOWN
HindExN	RPL27A	490.2	-4.22435	0.34137	2.46249e-36	3.34183e-34	DOWN
HindExN	RPL28	852.612	-5.62671	0.34714	5.64722e-61	2.0659e-58	DOWN
HindExN	RPL29	823.673	-6.54112	0.364614	7.56583e-73	5.30491e-70	DOWN
HindExN	RPL3	1002.22	-4.64388	0.360377	5.22229e-39	7.77705e-37	DOWN
HindExN	RPL30	820.315	-6.34117	0.385122	4.18968e-61	1.56675e-58	DOWN
HindExN	RPL31	369.161	-3.31915	0.27689	3.54282e-34	4.58604e-32	DOWN
HindExN	RPL31P46	27.4462	9.21879	2.85793	7.13185e-10	1.65766e-08	UP
HindExN	RPL32	1197.19	-6.13312	0.305131	1.7487e-90	4.20387e-87	DOWN
HindExN	RPL34	1101.29	-5.72675	0.310551	2.33158e-77	2.45224e-74	DOWN
HindExN	RPL35	567.862	-5.73429	0.366802	6.49632e-57	1.9179e-54	DOWN
HindExN	RPL35A	762.864	-5.46172	0.332589	8.56748e-62	3.35288e-59	DOWN
HindExN	RPL36	494.887	-5.16343	0.367387	5.55621e-46	1.03889e-43	DOWN
HindExN	RPL36A	457.159	-5.80457	0.38781	2.52175e-52	6.24058e-50	DOWN
HindExN	RPL36AL	107.579	-5.24327	0.477043	2.26797e-28	2.21892e-26	DOWN
HindExN	RPL37	840.585	-4.39199	0.339251	1.62609e-39	2.46521e-37	DOWN
HindExN	RPL37A	1012.14	-5.14565	0.291687	5.04851e-71	2.92953e-68	DOWN
HindExN	RPL38	417.87	-5.27367	0.334045	2.77789e-57	8.49934e-55	DOWN
HindExN	RPL39	801.1	-9.42564	0.602181	2.63614e-55	7.15499e-53	DOWN
HindExN	RPL39L	12.7799	-4.14639	0.942635	2.21249e-06	2.96196e-05	DOWN
HindExN	RPL4	390.463	-3.17954	0.26051	3.17405e-35	4.14053e-33	DOWN
HindExN	RPL41	1276.51	-8.82632	0.475262	3.88158e-77	3.84231e-74	DOWN
HindExN	RPL5	856.215	-4.53209	0.305887	7.61734e-51	1.68664e-48	DOWN
HindExN	RPL6	1029.27	-5.4588	0.287896	4.55431e-81	5.47428e-78	DOWN
HindExN	RPL7	576.458	-5.87692	0.378248	7.66667e-56	2.11499e-53	DOWN
HindExN	RPL7A	988.483	-5.40327	0.316763	3.051e-66	1.55582e-63	DOWN
HindExN	RPL8	641.125	-5.74726	0.350458	8.1216e-62	3.25405e-59	DOWN
HindExN	RPL9	808.382	-5.86339	0.291884	1.04346e-90	3.30797e-87	DOWN
HindExN	RPLP0	640.783	-6.10254	0.341228	1.56701e-72	1.05479e-69	DOWN
HindExN	RPLP1	1319.99	-7.44505	0.374997	2.75626e-88	5.7978e-85	DOWN
HindExN	RPLP2	544.537	-5.81305	0.383474	2.787e-52	6.69995e-50	DOWN
HindExN	RPP21	33.3978	-4.57008	0.723038	5.45791e-11	1.46484e-09	DOWN
HindExN	RPRM	75.7912	-3.00485	0.485357	4.22297e-11	1.13885e-09	DOWN
HindExN	RPS10	168.139	-4.61956	0.414079	1.50058e-29	1.53041e-27	DOWN
HindExN	RPS11	698.975	-5.89265	0.367914	1.59329e-58	5.15612e-56	DOWN
HindExN	RPS12	1138.49	-6.31806	0.345677	8.4259e-76	6.75195e-73	DOWN
HindExN	RPS13	692.968	-6.09882	0.331146	8.8735e-77	8.29574e-74	DOWN
HindExN	RPS14	1065.48	-6.51805	0.37424	2.57167e-68	1.35238e-65	DOWN
HindExN	RPS15	838.645	-6.87396	0.389753	1.79666e-69	1.00781e-66	DOWN
HindExN	RPS15A	775.501	-5.8115	0.366361	1.18845e-57	3.77345e-55	DOWN
HindExN	RPS16	462.961	-6.27984	0.413256	2.74942e-52	6.69995e-50	DOWN
HindExN	RPS17	464.446	-5.61173	0.346775	3.10309e-59	1.04438e-56	DOWN
HindExN	RPS18	1342.63	-7.18443	0.348173	2.09126e-94	1.17306e-90	DOWN
HindExN	RPS19	1147.73	-6.6608	0.345872	2.42842e-84	3.71503e-81	DOWN
HindExN	RPS19BP1	45.3769	-4.23208	0.555808	2.4156e-15	9.9388e-14	DOWN
HindExN	RPS2	1185.86	-6.7125	0.33328	1.17945e-90	3.30797e-87	DOWN
HindExN	RPS20	388.027	-3.90069	0.362057	5.41609e-28	5.20812e-26	DOWN
HindExN	RPS21	400.567	-6.78042	0.429998	2.98492e-57	8.9697e-55	DOWN
HindExN	RPS23	949.449	-5.29276	0.45642	1.11013e-32	1.34397e-30	DOWN
HindExN	RPS24	963.896	-6.16673	0.337444	7.11574e-76	5.98718e-73	DOWN
HindExN	RPS25	479.976	-5.92632	0.384203	4.83037e-55	1.29024e-52	DOWN
HindExN	RPS26	530.047	-5.99646	0.463443	7.7466e-39	1.12379e-36	DOWN
HindExN	RPS27	700.369	-6.25584	0.378924	9.7407e-63	3.99796e-60	DOWN
HindExN	RPS27A	799.258	-6.84192	0.406242	8.84133e-65	3.91531e-62	DOWN
HindExN	RPS27L	75.6054	-3.82709	0.526039	6.09843e-14	2.22612e-12	DOWN
HindExN	RPS28	698.288	-7.824	0.45828	2.94492e-64	1.2707e-61	DOWN
HindExN	RPS29	444.032	-4.86226	0.31114	2.07904e-56	6.03208e-54	DOWN
HindExN	RPS3	938.772	-4.98422	0.327838	3.39278e-53	8.65057e-51	DOWN
HindExN	RPS3A	1131.87	-6.35672	0.359951	2.15165e-71	1.34104e-68	DOWN
HindExN	RPS4X	811.855	-5.39357	0.354055	7.02812e-54	1.84796e-51	DOWN
HindExN	RPS5	629.321	-5.8085	0.309804	1.94996e-79	2.1876e-76	DOWN
HindExN	RPS6	823.227	-4.76286	0.332974	2.23197e-47	4.26814e-45	DOWN
HindExN	RPS7	681.297	-6.24398	0.367256	1.12162e-65	5.24295e-63	DOWN
HindExN	RPS8	1321.52	-5.89516	0.283107	3.40106e-97	2.86165e-93	DOWN
HindExN	RPS9	589.522	-4.85365	0.333991	7.84851e-49	1.61067e-46	DOWN
HindExN	RPSA	581.403	-5.03172	0.301319	7.32284e-64	3.08072e-61	DOWN
HindExN	RPSAP58	10.2072	7.45369	2.72943	1.08713e-06	1.54121e-05	UP
HindExN	RPTOR	155.225	1.35404	0.338157	2.35445e-05	0.000250288	UP
HindExN	RPUSD3	14.3405	-2.7342	0.787119	5.92582e-05	0.000579092	DOWN
HindExN	RRAGA	37.0288	-2.87705	0.585924	7.50433e-08	1.30728e-06	DOWN
HindExN	RRP36	36.8746	-1.77375	0.491377	7.77156e-05	0.000732301	DOWN
HindExN	RRP7BP-1	8.99251	7.18946	2.71351	2.67274e-06	3.51931e-05	UP
HindExN	RSL24D1	107.951	-2.82227	0.374625	5.8381e-15	2.32805e-13	DOWN
HindExN	RTL8A	40.0851	-2.67142	0.485296	6.73047e-09	1.38629e-07	DOWN
HindExN	RTL8C	86.6238	-2.10442	0.388854	1.31815e-08	2.60044e-07	DOWN
HindExN	RTRAF	108.708	-2.62751	0.355668	1.60957e-14	6.19812e-13	DOWN
HindExN	RUVBL2	23.0704	-2.26736	0.587648	1.73548e-05	0.000190507	DOWN
HindExN	RWDD1	78.7552	-1.98651	0.368304	1.52503e-08	2.9841e-07	DOWN
HindExN	RWDD4	28.3452	-2.12096	0.499503	4.47426e-06	5.66538e-05	DOWN
HindExN	S100A10	107.619	-4.28789	0.695895	5.83006e-11	1.55727e-09	DOWN
HindExN	S100A11	18.3527	-4.72077	0.92782	7.55841e-08	1.31533e-06	DOWN
HindExN	S100A13	33.3025	-4.40365	0.675368	1.38569e-11	3.97925e-10	DOWN
HindExN	SAC3D1	14.9324	-5.27654	1.13968	7.55886e-07	1.1013e-05	DOWN
HindExN	SACS	177.421	1.18774	0.298775	3.12464e-05	0.000323379	UP
HindExN	SAMD1	40.4619	-3.55829	0.626669	1.98937e-09	4.4165e-08	DOWN
HindExN	SAP18	122.538	-2.92753	0.37646	6.38659e-16	2.77709e-14	DOWN
HindExN	SAP30	25.0365	-3.63273	0.680117	1.11596e-08	2.22769e-07	DOWN
HindExN	SARAF	242.908	-1.53583	0.332718	1.17836e-06	1.66075e-05	DOWN
HindExN	SAT2	44.4584	-4.35266	0.566092	2.13142e-15	8.81267e-14	DOWN
HindExN	SBDS	51.4005	-2.09221	0.460542	1.05698e-06	1.50608e-05	DOWN
HindExN	SBF1	30.1544	1.72345	0.467867	5.7219e-05	0.000561419	UP
HindExN	SCAND1	69.3691	-4.44528	0.541044	5.24491e-17	2.4654e-15	DOWN
HindExN	SCG3	235.905	-1.14162	0.294154	4.83703e-05	0.000483358	DOWN
HindExN	SCHIP1	37.7467	2.45876	0.482438	4.68875e-08	8.49324e-07	UP
HindExN	SCN8A	149.801	1.44208	0.323612	3.07339e-06	4.00923e-05	UP
HindExN	SCNM1	22.1431	-2.85748	0.641725	1.22199e-06	1.71794e-05	DOWN
HindExN	SCO2	10.4968	-5.49905	1.46926	9.22096e-06	0.000108133	DOWN
HindExN	SCRIB	18.9924	2.09848	0.613715	0.000105617	0.000957094	UP
HindExN	SDF2	27.2983	-1.77977	0.490622	7.17554e-05	0.000682589	DOWN
HindExN	SDF2L1	13.2693	-5.13397	1.1613	1.96375e-06	2.6543e-05	DOWN
HindExN	SDHAP1	14.6566	8.09399	2.76514	9.86569e-08	1.68036e-06	UP
HindExN	SDHAP2	17.7495	8.4389	2.81611	3.55375e-08	6.59343e-07	UP
HindExN	SDHAP3	21.1952	8.73941	2.82348	6.71746e-09	1.38531e-07	UP
HindExN	SDHAP4-1	32.8685	9.55521	2.86938	7.6207e-11	2.0069e-09	UP
HindExN	SDHC	49.7344	-2.26169	0.44205	5.20182e-08	9.34219e-07	DOWN
HindExN	SDSL	16.1883	-3.50717	0.837354	3.70542e-06	4.75628e-05	DOWN
HindExN	SEC11A	95.5975	-2.30828	0.427635	1.14943e-08	2.28636e-07	DOWN
HindExN	SEC11C	121.991	-3.31665	0.428395	7.5959e-16	3.29443e-14	DOWN
HindExN	SEC61B	164.103	-4.5518	0.393305	1.2752e-31	1.46979e-29	DOWN
HindExN	SEC61G	141.401	-4.42516	0.441222	3.329e-24	2.66764e-22	DOWN
HindExN	SELENOH	84.9079	-3.99723	0.438298	1.03019e-20	6.46866e-19	DOWN
HindExN	SELENOK	48.2952	-2.09807	0.445228	4.51207e-07	6.82202e-06	DOWN
HindExN	SELENOM	12.535	-3.16722	0.933967	7.55156e-05	0.000713518	DOWN
HindExN	SELENOS	47.6551	-2.94304	0.462728	2.44451e-11	6.78815e-10	DOWN
HindExN	SELENOW	139.6	-4.33729	0.488697	7.20808e-20	4.25606e-18	DOWN
HindExN	SEPTIN7	362.803	-1.07651	0.242863	4.71087e-06	5.92043e-05	DOWN
HindExN	SEPTIN7P2	6.91762	6.63447	2.7176	2.08561e-05	0.00022426	UP
HindExN	SERBP1	217.65	-1.5963	0.280917	3.93691e-09	8.33338e-08	DOWN
HindExN	SERF2	261.109	-3.87402	0.384007	6.0278e-25	5.02158e-23	DOWN
HindExN	SERP1	65.1589	-1.33333	0.345151	4.39684e-05	0.000442259	DOWN
HindExN	SERP2	31.6103	-2.5208	0.578377	1.36473e-06	1.90428e-05	DOWN
HindExN	SET	310.373	-2.48334	0.272247	9.24498e-21	5.82676e-19	DOWN
HindExN	SETBP1	492.242	1.30725	0.247295	5.17962e-08	9.31224e-07	UP
HindExN	SF3B2	96.4202	-1.16329	0.303632	5.9034e-05	0.000577237	DOWN
HindExN	SF3B5	76.1538	-6.00943	0.624618	4.43766e-22	3.08582e-20	DOWN
HindExN	SF3B6	91.0795	-3.85772	0.410571	8.4592e-22	5.76321e-20	DOWN
HindExN	SH3BGRL3	215.87	-4.68636	0.34625	5.50468e-43	9.54977e-41	DOWN
HindExN	SH3PXD2A	188.01	1.61591	0.395677	1.13833e-05	0.000130984	UP
HindExN	SKP1	339.45	-2.07363	0.280485	2.59891e-14	9.82795e-13	DOWN
HindExN	SLBP	26.5322	-2.29361	0.579255	9.45667e-06	0.000110588	DOWN
HindExN	SLC25A1	15.6003	-3.69613	0.862612	2.82374e-06	3.71233e-05	DOWN
HindExN	SLC25A11	30.9528	-2.89898	0.528831	5.23103e-09	1.08811e-07	DOWN
HindExN	SLC25A3	199.162	-2.27896	0.323603	2.93356e-13	9.97291e-12	DOWN
HindExN	SLC25A39	18.5641	-2.51118	0.648304	1.63756e-05	0.00018129	DOWN
HindExN	SLC25A4	61.2215	-2.03518	0.444146	8.29063e-07	1.19858e-05	DOWN
HindExN	SLC25A5	81.5917	-3.66006	0.474742	1.48963e-15	6.29835e-14	DOWN
HindExN	SLC25A6	221.589	-3.0833	0.448417	8.08502e-13	2.63672e-11	DOWN
HindExN	SLC26A3	18.5889	2.88242	0.7992	2.74278e-05	0.000287932	UP
HindExN	SLC35B1	34.4516	-2.61345	0.495882	1.86919e-08	3.62381e-07	DOWN
HindExN	SLC39A3	12.55	-2.95602	0.815458	3.11022e-05	0.000322481	DOWN
HindExN	SLC3A2	108.797	-1.97594	0.420424	5.09771e-07	7.65931e-06	DOWN
HindExN	SLIRP	106.433	-3.84054	0.428941	7.06209e-20	4.19077e-18	DOWN
HindExN	SMBD1P	13.9363	8.0371	2.75734	1.00078e-07	1.70112e-06	UP
HindExN	SMDT1	89.8905	-4.55389	0.597325	5.78034e-16	2.51999e-14	DOWN
HindExN	SMG1	135.95	1.15239	0.293783	4.37578e-05	0.000440404	UP
HindExN	SMG1P2	8.82412	7.15606	2.72193	3.42326e-06	4.41768e-05	UP
HindExN	SMG1P5	6.94941	6.64962	2.74913	2.64304e-05	0.000278853	UP
HindExN	SMIM10L1	41.105	-1.51775	0.402025	5.03144e-05	0.000500408	DOWN
HindExN	SMIM18	18.9545	-2.94433	0.756339	1.26823e-05	0.000144007	DOWN
HindExN	SMIM19	23.7642	-2.49531	0.618696	8.69841e-06	0.000102793	DOWN
HindExN	SMIM26	37.1265	-5.31087	0.718898	5.75901e-14	2.11139e-12	DOWN
HindExN	SMIM29	16.9145	-3.82785	0.801232	3.04266e-07	4.74531e-06	DOWN
HindExN	SMPD4BP	12.1276	7.77224	2.74449	3.0683e-07	4.77644e-06	UP
HindExN	SMS	91.7737	-2.22945	0.376664	5.19157e-10	1.2253e-08	DOWN
HindExN	SNAPIN	17.2562	-3.06978	0.749131	4.64938e-06	5.85627e-05	DOWN
HindExN	SNCG	205.089	-4.67243	0.68272	3.4872e-13	1.176e-11	DOWN
HindExN	SND1	204.191	1.1464	0.281132	2.25221e-05	0.000240027	UP
HindExN	SNF8	48.5466	-2.54219	0.481183	2.14927e-08	4.12876e-07	DOWN
HindExN	SNHG1	37.1295	-1.87833	0.533682	8.71137e-05	0.000808131	DOWN
HindExN	SNHG15	25.0404	-3.3169	0.67132	1.02064e-07	1.73138e-06	DOWN
HindExN	SNHG19	11.6221	-4.83499	1.20418	9.49181e-06	0.000110845	DOWN
HindExN	SNHG29	405.189	-3.94972	0.276007	1.2583e-47	2.43387e-45	DOWN
HindExN	SNHG3	14.0115	-8.07102	2.80983	4.09975e-08	7.53172e-07	DOWN
HindExN	SNHG30	24.1807	-3.84646	0.721145	1.31067e-08	2.58873e-07	DOWN
HindExN	SNHG32	45.4863	-3.17403	0.483915	5.31594e-12	1.58893e-10	DOWN
HindExN	SNHG5	57.5008	-10.5752	3.04262	1.10385e-13	3.90244e-12	DOWN
HindExN	SNHG6	132.413	-5.12371	0.456992	6.78772e-31	7.51473e-29	DOWN
HindExN	SNHG7	47.0091	-4.24671	0.634197	1.7533e-12	5.49434e-11	DOWN
HindExN	SNHG8	39.2192	-5.02746	0.67328	3.35534e-14	1.25475e-12	DOWN
HindExN	SNHG9	11.6696	-3.94551	1.00025	1.21013e-05	0.000138062	DOWN
HindExN	SNPH	22.0659	3.57514	0.69311	5.28275e-08	9.47349e-07	UP
HindExN	SNRNP25	25.4043	-3.84422	0.702618	7.46501e-09	1.52638e-07	DOWN
HindExN	SNRNP27	49.6957	-1.60922	0.42415	3.72854e-05	0.000381189	DOWN
HindExN	SNRPA	24.9185	-2.13109	0.522129	8.26784e-06	9.83259e-05	DOWN
HindExN	SNRPB	66.3462	-3.05638	0.434144	3.5155e-13	1.18318e-11	DOWN
HindExN	SNRPB2	115.303	-2.90615	0.374512	1.02666e-15	4.42992e-14	DOWN
HindExN	SNRPC	55.9333	-2.82982	0.470104	2.17528e-10	5.35952e-09	DOWN
HindExN	SNRPD1	106.698	-3.41391	0.365495	1.04398e-21	7.05546e-20	DOWN
HindExN	SNRPD2	110.759	-5.17372	0.457011	2.29685e-30	2.47765e-28	DOWN
HindExN	SNRPE	111.775	-4.63868	0.435597	1.8541e-27	1.73338e-25	DOWN
HindExN	SNRPF	115.902	-2.68954	0.376936	1.47817e-13	5.18222e-12	DOWN
HindExN	SNRPG	83.5186	-4.14915	0.431163	7.37805e-23	5.42174e-21	DOWN
HindExN	SNU13	94.486	-2.94329	0.375352	5.43553e-16	2.38201e-14	DOWN
HindExN	SNX10-AS1	15.8766	-3.93337	0.82104	2.60971e-07	4.09667e-06	DOWN
HindExN	SNX13	82.9283	1.37466	0.373168	9.34121e-05	0.000858983	UP
HindExN	SNX19	58.9639	1.73389	0.411026	5.92016e-06	7.2825e-05	UP
HindExN	SNX29	127.605	1.17661	0.293597	2.9699e-05	0.000308884	UP
HindExN	SNX3	48.0443	-2.304	0.43655	2.57491e-08	4.89715e-07	DOWN
HindExN	SNX6	138.623	-1.47283	0.29443	1.86748e-07	3.01883e-06	DOWN
HindExN	SOD1	147.249	-3.73626	0.400186	9.49064e-22	6.43986e-20	DOWN
HindExN	SOD2	25.9548	9.16571	2.81697	2.79565e-10	6.81815e-09	UP
HindExN	SOD2-1	37.0514	-9.83557	2.9514	2.26682e-12	7.02505e-11	DOWN
HindExN	SORCS2	294.731	1.95916	0.439592	1.80979e-06	2.45606e-05	UP
HindExN	SOX11	474.214	-1.31104	0.303536	6.16538e-06	7.53457e-05	DOWN
HindExN	SOX4	510.557	-2.45566	0.283543	6.14847e-19	3.29511e-17	DOWN
HindExN	SPAG7	52.4238	-1.89394	0.413068	1.06787e-06	1.51647e-05	DOWN
HindExN	SPCS1	90.7092	-4.42937	0.44955	8.77069e-24	6.8648e-22	DOWN
HindExN	SPCS2	140.882	-2.47233	0.352224	3.58237e-13	1.20328e-11	DOWN
HindExN	SPDYA	41.7074	2.10104	0.43748	2.81359e-07	4.40848e-06	UP
HindExN	SPECC1	55.1038	1.56569	0.389908	1.90326e-05	0.000207168	UP
HindExN	SPINT2	45.086	-3.35479	0.69205	1.0025e-07	1.70232e-06	DOWN
HindExN	SPRY3	22.875	3.50595	0.75891	3.44662e-07	5.30162e-06	UP
HindExN	SPTSSA	29.6521	-2.05477	0.4903	5.4645e-06	6.77647e-05	DOWN
HindExN	SRCAP	56.6575	2.10395	0.417488	1.04377e-07	1.76706e-06	UP
HindExN	SRI	87.5102	-2.69491	0.41385	9.62731e-12	2.80777e-10	DOWN
HindExN	SRM	61.6317	-4.66603	0.528011	1.70237e-19	9.6456e-18	DOWN
HindExN	SRP14	498.208	-4.38638	0.30518	1.06816e-47	2.09013e-45	DOWN
HindExN	SRP19	83.7778	-1.96234	0.372763	2.8874e-08	5.42896e-07	DOWN
HindExN	SRP9	183.404	-2.49749	0.295372	4.15584e-18	2.08139e-16	DOWN
HindExN	SRSF2	99.1664	-2.58729	0.354743	4.61465e-14	1.70671e-12	DOWN
HindExN	SRSF3	221.27	-1.65695	0.319099	6.00468e-08	1.07041e-06	DOWN
HindExN	SRSF5	166.05	-1.91992	0.381399	1.09912e-07	1.84407e-06	DOWN
HindExN	SRSF7	108.428	-2.13317	0.42027	7.76691e-08	1.34467e-06	DOWN
HindExN	SRSF9	108.648	-3.09352	0.370974	1.08691e-17	5.30158e-16	DOWN
HindExN	SSB	136.734	-2.13795	0.311277	1.07886e-12	3.46469e-11	DOWN
HindExN	SSBP1	125.04	-2.24149	0.366326	1.35101e-10	3.42391e-09	DOWN
HindExN	SSNA1	30.4656	-4.7126	0.728863	1.45851e-11	4.18124e-10	DOWN
HindExN	SSR2	108.253	-3.05192	0.399945	4.0781e-15	1.64967e-13	DOWN
HindExN	SSR4	148.247	-6.16874	0.528412	3.52953e-32	4.18275e-30	DOWN
HindExN	SST	472.914	-3.87438	0.813883	1.37503e-07	2.2641e-06	DOWN
HindExN	SSU72	64.418	-2.02294	0.385595	3.11107e-08	5.80798e-07	DOWN
HindExN	ST13	146.048	-1.78094	0.312357	2.83951e-09	6.14181e-08	DOWN
HindExN	ST20	14.7846	-8.18647	2.80797	1.80963e-08	3.51644e-07	DOWN
HindExN	ST20-MTHFS	13.9031	8.03817	2.74044	6.85306e-08	1.20631e-06	UP
HindExN	ST7	246.209	1.69005	0.336164	1.30926e-07	2.15791e-06	UP
HindExN	ST7-AS2	25.7823	-2.09365	0.536656	1.65197e-05	0.000182531	DOWN
HindExN	STAG3L4-1	16.9206	8.40327	2.76299	1.28755e-08	2.54904e-07	UP
HindExN	STAG3L5P-1	21.9995	8.86126	2.80202	1.65183e-09	3.70626e-08	UP
HindExN	STMN1	1421.26	-2.86158	0.26666	8.33546e-28	7.92481e-26	DOWN
HindExN	STMN2	2263.62	-1.76805	0.325078	1.34951e-08	2.65609e-07	DOWN
HindExN	STMN4	316.544	-1.84542	0.391242	5.17955e-07	7.76149e-06	DOWN
HindExN	STMP1	113.705	-2.04234	0.361208	3.09937e-09	6.65258e-08	DOWN
HindExN	STOML2	30.8379	-3.1496	0.563904	4.02444e-09	8.50795e-08	DOWN
HindExN	STRAP	146.521	-1.51434	0.316694	5.18579e-07	7.76392e-06	DOWN
HindExN	STUB1	37.0902	-3.91551	0.570274	6.50197e-13	2.1412e-11	DOWN
HindExN	STX16-NPEPL1	5.67279	6.23332	2.72263	7.16614e-05	0.000682081	UP
HindExN	STX18-AS1	53.2211	1.51238	0.416563	8.27711e-05	0.000772959	UP
HindExN	SUB1	208.981	-2.62704	0.28521	4.02085e-21	2.59245e-19	DOWN
HindExN	SUCLG1	71.0887	-1.60587	0.373205	4.92211e-06	6.14917e-05	DOWN
HindExN	SUGT1P3	5.49464	6.15001	2.72481	9.18907e-05	0.000847772	UP
HindExN	SUGT1P3-1	9.14698	7.19703	2.7421	3.68641e-06	4.74272e-05	UP
HindExN	SUMO1	140.307	-2.48053	0.306536	8.46823e-17	3.9042e-15	DOWN
HindExN	SUMO2	383.916	-4.11626	0.299028	2.29204e-44	4.01776e-42	DOWN
HindExN	SUMO3	42.9251	-1.58272	0.440597	9.43739e-05	0.000865462	DOWN
HindExN	SUPT4H1	43.7012	-2.70004	0.489769	4.83586e-09	1.01091e-07	DOWN
HindExN	SURF1	17.8061	-3.92313	0.775277	7.43126e-08	1.29858e-06	DOWN
HindExN	SURF2	18.872	-2.78864	0.672538	4.41132e-06	5.58989e-05	DOWN
HindExN	SUZ12P1	38.5915	9.80378	2.89585	2.55229e-11	7.06412e-10	UP
HindExN	SV2B	110.765	2.65421	0.604024	1.66131e-06	2.26736e-05	UP
HindExN	SVBP	69.5599	-3.3304	0.480139	2.60884e-13	8.90498e-12	DOWN
HindExN	SVIL-AS1-1	37.9659	9.79605	2.87344	1.1545e-11	3.34386e-10	UP
HindExN	SYF2	54.4705	-1.67887	0.473139	9.75993e-05	0.00089019	DOWN
HindExN	SYNC	31.199	-2.11809	0.546173	1.69875e-05	0.000186963	DOWN
HindExN	SYT7	45.0914	1.84546	0.453864	8.73105e-06	0.000103034	UP
HindExN	SZT2	39.6085	2.42691	0.463775	3.0368e-08	5.70349e-07	UP
HindExN	TAF10	28.591	-2.57293	0.63251	7.52426e-06	9.01197e-05	DOWN
HindExN	TAF11	49.0413	-1.98494	0.443536	1.60265e-06	2.19422e-05	DOWN
HindExN	TAF9	53.7865	-2.79234	0.43844	2.35496e-11	6.56114e-10	DOWN
HindExN	TAGLN3	280.339	-2.20208	0.342119	2.39574e-11	6.66372e-10	DOWN
HindExN	TALAM1	374.28	13.5441	3.2347	6.96122e-21	4.4205e-19	UP
HindExN	TALDO1	63.0678	-2.78726	0.458505	1.77426e-10	4.41024e-09	DOWN
HindExN	TAS2R14	294.735	6.5218	0.436246	1.12887e-50	2.46709e-48	UP
HindExN	TBCA	215.707	-2.21677	0.311029	1.68789e-13	5.89292e-12	DOWN
HindExN	TBCB	147.844	-3.31982	0.434653	2.61757e-15	1.06914e-13	DOWN
HindExN	TBCC	30.0218	-3.21719	0.589722	5.3496e-09	1.11003e-07	DOWN
HindExN	TBCE	15.5305	2.65246	0.779948	8.78166e-05	0.000813754	UP
HindExN	TCAF1	115.456	-1.70686	0.30979	8.88839e-09	1.79776e-07	DOWN
HindExN	TCEA1	115.749	-1.65427	0.325833	1.06793e-07	1.79891e-06	DOWN
HindExN	TCEA2	34.5901	-2.30048	0.510155	8.09489e-07	1.17331e-05	DOWN
HindExN	TCEAL4	115.04	-2.27293	0.397349	1.77187e-09	3.94927e-08	DOWN
HindExN	TCEAL7	70.2451	-3.06699	0.475785	7.83986e-12	2.31455e-10	DOWN
HindExN	TCEAL8	43.8622	-2.23092	0.520232	3.13734e-06	4.07999e-05	DOWN
HindExN	TCEAL9	33.2472	-2.60384	0.545559	3.39338e-07	5.22929e-06	DOWN
HindExN	TCF20	120.413	1.4742	0.375119	2.83e-05	0.00029598	UP
HindExN	TCP1	112.447	-1.3213	0.325915	1.82828e-05	0.000199781	DOWN
HindExN	TECR	30.7247	-2.51612	0.553465	9.5474e-07	1.36851e-05	DOWN
HindExN	TERF2IP	211.614	-2.12985	0.274096	1.50555e-15	6.34972e-14	DOWN
HindExN	THAP9-AS1	15.2428	-8.2268	2.82167	2.01237e-08	3.89243e-07	DOWN
HindExN	THOC7	67.7034	-2.25142	0.419925	1.26765e-08	2.51556e-07	DOWN
HindExN	THYN1	26.1141	-2.80776	0.594984	2.47157e-07	3.8907e-06	DOWN
HindExN	TIMM10	17.6703	-4.64567	0.917611	7.85046e-08	1.35634e-06	DOWN
HindExN	TIMM13	67.9215	-4.63152	0.517728	4.85452e-20	2.91757e-18	DOWN
HindExN	TIMM17A	40.9914	-1.69626	0.480985	9.56935e-05	0.000875655	DOWN
HindExN	TIMM17B	36.7645	-3.27981	0.521617	3.90215e-11	1.06083e-09	DOWN
HindExN	TIMM23B	24.2984	3.22653	0.625278	5.28619e-08	9.47349e-07	UP
HindExN	TIMM8B	87.5433	-4.0282	0.466639	3.45065e-19	1.89145e-17	DOWN
HindExN	TIMM9	24.1762	-2.60341	0.610769	2.79545e-06	3.67802e-05	DOWN
HindExN	TKT	95.5493	-1.7645	0.323817	1.16969e-08	2.32391e-07	DOWN
HindExN	TLE5	73.8001	-3.07606	0.38746	2.66882e-16	1.18812e-14	DOWN
HindExN	TLX3	71.0368	-3.6319	0.632846	5.15246e-10	1.21778e-08	DOWN
HindExN	TM2D2	24.0561	-2.40083	0.570413	3.36616e-06	4.35736e-05	DOWN
HindExN	TM7SF2	37.0515	-2.40812	0.524804	6.79983e-07	1.00375e-05	DOWN
HindExN	TM9SF5P	5.68255	6.21855	2.75407	9.13091e-05	0.000844258	UP
HindExN	TMA7	182.269	-4.95628	0.431559	1.49885e-31	1.71583e-29	DOWN
HindExN	TMCO1	83.2917	-1.47451	0.400201	7.40783e-05	0.000701513	DOWN
HindExN	TMED7	31.7205	-1.75239	0.465399	4.01848e-05	0.000408105	DOWN
HindExN	TMED9	43.8483	-2.06788	0.521261	1.36808e-05	0.0001542	DOWN
HindExN	TMEM108	92.0648	1.59718	0.435385	6.52858e-05	0.000629948	UP
HindExN	TMEM11	25.8402	-2.38096	0.537486	1.57332e-06	2.15777e-05	DOWN
HindExN	TMEM115	13.2348	-3.13331	0.80578	1.21718e-05	0.000138771	DOWN
HindExN	TMEM126A	31.3736	-3.52482	0.56939	5.59558e-11	1.4994e-09	DOWN
HindExN	TMEM131	222.811	1.24398	0.321957	5.08801e-05	0.000505736	UP
HindExN	TMEM141	11.0074	-3.7868	0.970122	1.20974e-05	0.000138062	DOWN
HindExN	TMEM147	42.7799	-4.66704	0.64262	8.11924e-14	2.89471e-12	DOWN
HindExN	TMEM14A	41.5484	-2.21264	0.585116	2.25698e-05	0.000240383	DOWN
HindExN	TMEM14B	117.093	-1.41129	0.328124	5.82088e-06	7.17085e-05	DOWN
HindExN	TMEM14C	59.4936	-3.10511	0.646424	1.24966e-07	2.07185e-06	DOWN
HindExN	TMEM160	48.5908	-6.20946	0.890704	1.01813e-12	3.28221e-11	DOWN
HindExN	TMEM198B	10.9127	7.48597	2.80006	2.40794e-06	3.19564e-05	UP
HindExN	TMEM203	17.2308	-5.42962	1.11688	1.74327e-07	2.83164e-06	DOWN
HindExN	TMEM205	19.7127	-3.66965	0.793927	4.82694e-07	7.26546e-06	DOWN
HindExN	TMEM208	30.6378	-3.27853	0.628501	1.87998e-08	3.64054e-07	DOWN
HindExN	TMEM219	27.3436	-3.00092	0.637797	4.50154e-07	6.81222e-06	DOWN
HindExN	TMEM230	59.7858	-1.46838	0.395786	7.14759e-05	0.000681085	DOWN
HindExN	TMEM251	9.55698	-3.5591	1.0272	7.15554e-05	0.000681457	DOWN
HindExN	TMEM256	17.6743	-4.11246	0.83935	1.58803e-07	2.59199e-06	DOWN
HindExN	TMEM258	103.087	-4.30159	0.407319	5.91374e-27	5.4085e-25	DOWN
HindExN	TMEM50A	86.8077	-1.70167	0.361974	7.08192e-07	1.03811e-05	DOWN
HindExN	TMEM59	144.952	-1.32323	0.322599	1.58462e-05	0.000176947	DOWN
HindExN	TMEM59L	35.421	-2.40217	0.703935	7.87916e-05	0.000741143	DOWN
HindExN	TMEM60	15.9678	-3.06446	0.770738	7.48191e-06	8.96764e-05	DOWN
HindExN	TMEM9B	34.3133	-1.9103	0.485106	1.63264e-05	0.000180956	DOWN
HindExN	TMSB10	2350.51	-4.94174	0.254307	5.04856e-85	8.49572e-82	DOWN
HindExN	TMSB15A	83.2439	-4.8495	0.568439	5.79845e-18	2.85311e-16	DOWN
HindExN	TMSB15B-AS1	10.3246	-7.53829	2.80096	7.25145e-07	1.06111e-05	DOWN
HindExN	TMSB4X	3099.43	-3.99603	0.450974	6.63289e-20	3.9581e-18	DOWN
HindExN	TOMM20	223.76	-1.91906	0.325726	8.61631e-10	1.98624e-08	DOWN
HindExN	TOMM22	45.6147	-3.38308	0.499707	1.60664e-12	5.05357e-11	DOWN
HindExN	TOMM40	29.2692	-1.93824	0.483587	1.23162e-05	0.000140228	DOWN
HindExN	TOMM5	85.5229	-3.51538	0.436505	6.07639e-17	2.84829e-15	DOWN
HindExN	TOMM6	67.6944	-10.8533	3.06749	1.20704e-14	4.70186e-13	DOWN
HindExN	TOMM7	102.39	-5.95276	0.65068	1.77162e-21	1.16556e-19	DOWN
HindExN	TOR2A	11.2737	-3.5201	0.909461	1.36596e-05	0.000154064	DOWN
HindExN	TPGS1	19.7042	-2.59959	0.663634	1.09665e-05	0.000126747	DOWN
HindExN	TPI1	149.141	-2.56984	0.36548	2.90986e-13	9.91239e-12	DOWN
HindExN	TPRKB	41.4982	-2.85601	0.505328	1.55519e-09	3.49875e-08	DOWN
HindExN	TPT1	801.286	-4.39151	0.302092	6.88936e-49	1.43128e-46	DOWN
HindExN	TPTE2P5	6.97334	6.62362	2.74384	2.64624e-05	0.000279015	UP
HindExN	TPTEP2-CSNK1E	38.666	9.84951	2.87945	8.71605e-12	2.56423e-10	UP
HindExN	TRAPPC1	82.178	-4.21841	0.489323	9.01798e-19	4.81761e-17	DOWN
HindExN	TRAPPC2B	14.0446	-3.75901	1.10105	3.16523e-05	0.000327379	DOWN
HindExN	TRAPPC2L	40.3984	-3.97156	0.576868	6.42601e-13	2.12033e-11	DOWN
HindExN	TRAPPC3	25.8199	-2.77527	0.609267	8.58627e-07	1.23919e-05	DOWN
HindExN	TRAPPC4	49.8858	-3.24804	0.464855	2.33404e-13	7.98319e-12	DOWN
HindExN	TRAPPC5	80.8862	-7.03657	0.800991	2.18785e-18	1.1123e-16	DOWN
HindExN	TRAPPC6A	18.3915	-3.47633	0.758681	4.69337e-07	7.07073e-06	DOWN
HindExN	TRAPPC9	226.006	1.17477	0.269503	6.20018e-06	7.5716e-05	UP
HindExN	TRIM28	37.1799	-1.92771	0.438046	2.19701e-06	2.94592e-05	DOWN
HindExN	TRIM52-AS1	13.9144	-3.87011	0.896895	1.88874e-06	2.56114e-05	DOWN
HindExN	TRIO	429.195	1.14598	0.245567	1.52311e-06	2.09675e-05	UP
HindExN	TRIP12	205.178	1.16447	0.285437	2.23608e-05	0.000238583	UP
HindExN	TRIR	128.324	-3.70925	0.387145	5.7393e-23	4.27349e-21	DOWN
HindExN	TRMT10C	40.2455	-2.26146	0.440079	4.27322e-08	7.83331e-07	DOWN
HindExN	TRMT112	45.5918	-4.41269	0.628915	1.98366e-13	6.85441e-12	DOWN
HindExN	TSC22D3	26.094	-1.8536	0.517806	7.51569e-05	0.00071075	DOWN
HindExN	TSEN34	19.4612	-3.09732	0.677377	6.43211e-07	9.51976e-06	DOWN
HindExN	TSNAX-DISC1	8.49999	7.07635	2.72194	4.66502e-06	5.87157e-05	UP
HindExN	TSPAN13	50.0114	-1.58101	0.437063	8.59097e-05	0.000798282	DOWN
HindExN	TSPOAP1	15.0072	2.7361	0.820804	9.24375e-05	0.000852349	UP
HindExN	TSR3	23.5086	-4.36823	0.752195	1.29533e-09	2.95363e-08	DOWN
HindExN	TSSC4	20.8733	-2.09351	0.598106	9.71865e-05	0.000887387	DOWN
HindExN	TSTD1	25.6485	-4.28181	0.990579	6.93421e-07	1.01945e-05	DOWN
HindExN	TTC3P1	7.86009	6.90725	2.73864	1.03821e-05	0.000120739	UP
HindExN	TTC9B	31.3958	-4.46355	0.831652	6.42395e-09	1.33131e-07	DOWN
HindExN	TTN-AS1	121.962	2.12575	0.35382	4.57194e-10	1.08667e-08	UP
HindExN	TUBA1A	3157.15	-2.97942	0.250723	1.69421e-33	2.09633e-31	DOWN
HindExN	TUBA1B	375.993	-3.00372	0.346949	6.04247e-19	3.24865e-17	DOWN
HindExN	TUBB	914.766	-1.92389	0.236024	7.89347e-17	3.65927e-15	DOWN
HindExN	TUBB2A	374.137	-2.87706	0.388273	1.32403e-14	5.13382e-13	DOWN
HindExN	TUBB2B	972.191	-3.61912	0.276002	2.06989e-40	3.31734e-38	DOWN
HindExN	TUBB3	1076.63	-5.82285	0.412857	1.01322e-45	1.83338e-43	DOWN
HindExN	TUBB4B	81.7662	-1.87703	0.426414	2.41024e-06	3.19617e-05	DOWN
HindExN	TUFM	75.0628	-2.68398	0.458861	7.19496e-10	1.67002e-08	DOWN
HindExN	TULP4	340.8	1.35995	0.280006	4.5206e-07	6.82878e-06	UP
HindExN	TUSC1	13.7381	-4.56117	1.06255	2.97249e-06	3.89269e-05	DOWN
HindExN	TVP23C-CDRT4	20.0759	8.69994	2.78275	2.97843e-09	6.41755e-08	UP
HindExN	TXN	277.871	-4.26542	0.32726	6.16075e-40	9.5113e-38	DOWN
HindExN	TXN2	45.7121	-2.64433	0.431758	1.2917e-10	3.28847e-09	DOWN
HindExN	TXNDC17	67.3718	-4.93851	0.568174	1.07154e-18	5.68828e-17	DOWN
HindExN	TXNL4A	103.038	-2.0317	0.329236	1.21087e-10	3.10617e-09	DOWN
HindExN	TXNRD3	21.3698	3.38036	0.733363	3.52258e-07	5.41351e-06	UP
HindExN	UBA52	409.257	-5.30013	0.377629	8.78715e-46	1.60728e-43	DOWN
HindExN	UBAC1	26.86	-2.58045	0.540635	2.47949e-07	3.89951e-06	DOWN
HindExN	UBALD2	24.9585	-2.35898	0.562779	4.9674e-06	6.20114e-05	DOWN
HindExN	UBB	291.426	-3.29786	0.328789	1.47679e-24	1.21821e-22	DOWN
HindExN	UBC	412.945	-2.92971	0.380943	1.67743e-15	7.02183e-14	DOWN
HindExN	UBE2B	105.445	-1.90714	0.338072	3.49169e-09	7.43774e-08	DOWN
HindExN	UBE2F-SCLY	9.61486	7.32179	2.71574	1.57706e-06	2.16113e-05	UP
HindExN	UBE2L3	92.4168	-1.35891	0.369712	9.17282e-05	0.000847202	DOWN
HindExN	UBE2L6	32.1198	-1.80911	0.502153	7.6466e-05	0.000721284	DOWN
HindExN	UBE2M	76.5522	-3.68609	0.446202	1.24361e-17	6.04839e-16	DOWN
HindExN	UBE2Q2P1	20.2081	8.72114	2.77974	2.41377e-09	5.30966e-08	UP
HindExN	UBE2Q2P2	26.4983	9.18916	2.82865	3.34802e-10	8.08328e-09	UP
HindExN	UBE2Q2P2-1	18.2785	8.46598	2.82419	3.57638e-08	6.62082e-07	UP
HindExN	UBE2S	81.8363	-4.98604	0.538827	8.22746e-21	5.20495e-19	DOWN
HindExN	UBE2T	16.4074	-2.76939	0.785701	4.55725e-05	0.000456756	DOWN
HindExN	UBE2V2	87.0627	-1.51408	0.363445	9.12034e-06	0.000107177	DOWN
HindExN	UBL5	177.363	-5.17527	0.389209	1.46755e-41	2.49455e-39	DOWN
HindExN	UBR4	188.786	2.05121	0.289647	3.00687e-13	1.02015e-11	UP
HindExN	UBXN1	68.5774	-3.3325	0.429212	1.29759e-15	5.51412e-14	DOWN
HindExN	UCHL1	564.241	-2.63138	0.329504	1.72947e-16	7.82355e-15	DOWN
HindExN	UFC1	44.668	-3.54449	0.583228	1.23179e-10	3.15025e-09	DOWN
HindExN	UNC13A	115.181	1.51125	0.405506	5.76844e-05	0.000565354	UP
HindExN	UQCC2	28.3141	-2.13222	0.610117	6.74102e-05	0.000647847	DOWN
HindExN	UQCC3	11.7358	-2.87422	0.849497	8.5609e-05	0.000796368	DOWN
HindExN	UQCR10	171.951	-6.06675	0.495892	1.13306e-35	1.50134e-33	DOWN
HindExN	UQCR11	169.721	-4.96065	0.418613	5.15601e-33	6.28734e-31	DOWN
HindExN	UQCRB	230.76	-3.75327	0.321523	1.25661e-32	1.51044e-30	DOWN
HindExN	UQCRC1	38.0491	-1.87641	0.465374	1.20224e-05	0.000137441	DOWN
HindExN	UQCRFS1	87.4358	-4.10265	0.425796	9.08935e-23	6.65024e-21	DOWN
HindExN	UQCRH	242.867	-4.56615	0.344414	1.87808e-41	3.12914e-39	DOWN
HindExN	UQCRQ	106.345	-4.52505	0.549605	8.85692e-18	4.33268e-16	DOWN
HindExN	USE1	17.0628	-2.17285	0.63537	9.71283e-05	0.000887337	DOWN
HindExN	USP24	146.009	1.58985	0.330928	5.11482e-07	7.67816e-06	UP
HindExN	UTP11	39.1412	-1.75309	0.453788	2.67355e-05	0.000281543	DOWN
HindExN	UXT	42.1556	-3.93709	0.558737	1.89833e-13	6.58663e-12	DOWN
HindExN	VAMP2	227.615	-2.37774	0.424451	3.2789e-09	7.00219e-08	DOWN
HindExN	VAV2	114.616	1.68058	0.422302	1.96687e-05	0.000213539	UP
HindExN	VBP1	72.2941	-1.64884	0.409037	1.59973e-05	0.00017828	DOWN
HindExN	VDAC1	133.317	-2.03218	0.391127	3.74526e-08	6.91065e-07	DOWN
HindExN	VDAC1P8	5.49464	6.15001	2.72481	9.18907e-05	0.000847772	UP
HindExN	VDAC2	178.935	-2.78437	0.325305	1.69378e-18	8.74325e-17	DOWN
HindExN	VDAC3	98.2439	-2.27932	0.348481	9.27887e-12	2.71085e-10	DOWN
HindExN	VIM	758.672	-3.47873	0.279326	1.66521e-36	2.29689e-34	DOWN
HindExN	VKORC1	50.58	-4.45503	0.574474	5.1586e-16	2.26655e-14	DOWN
HindExN	VPS13C	203.347	1.58546	0.313921	1.26613e-07	2.09502e-06	UP
HindExN	VPS13D	138.248	1.22009	0.300778	2.15544e-05	0.000230572	UP
HindExN	VPS25	28.6511	-2.79594	0.554751	6.44074e-08	1.13969e-06	DOWN
HindExN	VPS28	82.3321	-3.75638	0.418106	1.75176e-20	1.08377e-18	DOWN
HindExN	VPS29	77.6295	-2.39059	0.36728	1.08514e-11	3.15384e-10	DOWN
HindExN	VPS4A	38.191	-2.18503	0.474883	7.50189e-07	1.09395e-05	DOWN
HindExN	VPS72	31.3241	-2.37257	0.498825	2.85483e-07	4.46731e-06	DOWN
HindExN	WBP1	26.7582	-2.19239	0.521042	4.64614e-06	5.85627e-05	DOWN
HindExN	WDR54	15.8635	-3.16907	0.753698	3.48152e-06	4.48599e-05	DOWN
HindExN	WDR83OS	115.837	-5.06302	0.451086	2.84014e-30	3.0442e-28	DOWN
HindExN	YBEY	17.9304	-2.41321	0.665947	4.2817e-05	0.000432228	DOWN
HindExN	YBX1	522.373	-3.31682	0.253116	2.64925e-40	4.2058e-38	DOWN
HindExN	YIF1A	28.1125	-3.60841	0.655148	4.87827e-09	1.01851e-07	DOWN
HindExN	YIF1B	16.4853	-3.70061	0.851124	1.72991e-06	2.35145e-05	DOWN
HindExN	YIPF3	61.4968	-2.45859	0.402907	1.90352e-10	4.71759e-09	DOWN
HindExN	YLPM1	177.677	1.04276	0.279887	0.000106604	0.000965522	UP
HindExN	YPEL3	19.2296	-3.59811	0.817185	7.70095e-07	1.12007e-05	DOWN
HindExN	YRDC	15.5173	-2.70455	0.735477	2.73788e-05	0.000287597	DOWN
HindExN	YWHAB	360.685	-1.60581	0.33979	6.31598e-07	9.3561e-06	DOWN
HindExN	YWHAE	448.18	-1.35224	0.253261	3.56631e-08	6.60946e-07	DOWN
HindExN	YWHAH	209.899	-2.38614	0.433069	5.0412e-09	1.05122e-07	DOWN
HindExN	YWHAQ	336.725	-1.35168	0.266615	1.53631e-07	2.51488e-06	DOWN
HindExN	ZBED3-AS1	7.98149	-7.02882	2.74288	3.21604e-06	4.17266e-05	DOWN
HindExN	ZC3H11A	84.1665	6.88728	0.753948	3.4717e-19	1.89296e-17	UP
HindExN	ZC3H12B	158.786	3.42408	0.391208	9.13419e-20	5.31869e-18	UP
HindExN	ZC3H15	116.958	-1.58073	0.319653	2.25807e-07	3.58479e-06	DOWN
HindExN	ZCCHC17	95.9572	-1.19584	0.318443	7.36683e-05	0.000698417	DOWN
HindExN	ZCRB1	38.2331	-2.8124	0.616377	5.50044e-07	8.19128e-06	DOWN
HindExN	ZDHHC11B	27.4615	3.31213	0.901182	2.02113e-05	0.000218444	UP
HindExN	ZFAND2A	18.5268	-2.45452	0.641054	2.06101e-05	0.000221898	DOWN
HindExN	ZFAS1	261.811	-2.80702	0.318774	1.51507e-19	8.67197e-18	DOWN
HindExN	ZFC3H1	94.5862	1.1986	0.324076	9.93589e-05	0.00090379	UP
HindExN	ZIM2-AS1	14.0648	8.06954	2.74934	7.0206e-08	1.23194e-06	UP
HindExN	ZMAT2	58.3949	-1.95775	0.434667	1.46522e-06	2.0227e-05	DOWN
HindExN	ZMIZ1	339.584	1.75702	0.321529	1.09263e-08	2.1837e-07	UP
HindExN	ZMIZ2	45.0435	1.89912	0.419875	1.28079e-06	1.79759e-05	UP
HindExN	ZNF117	53.694	1.74599	0.447097	2.15382e-05	0.000230563	UP
HindExN	ZNF22	42.0482	-2.58123	0.465695	4.07781e-09	8.60995e-08	DOWN
HindExN	ZNF232-AS1	15.758	-3.49974	0.833729	2.35408e-06	3.13654e-05	DOWN
HindExN	ZNF252P	10.2894	7.40415	2.7442	1.60937e-06	2.20005e-05	UP
HindExN	ZNF252P-1	8.14643	6.91596	2.74819	1.07002e-05	0.000123925	UP
HindExN	ZNF271P	26.2088	9.17976	2.81588	2.29295e-10	5.62473e-09	UP
HindExN	ZNF286B	6.0688	6.33416	2.74829	6.39999e-05	0.000620029	UP
HindExN	ZNF32	30.2952	-2.7098	0.558424	1.11344e-07	1.86623e-06	DOWN
HindExN	ZNF322	30.8068	-2.06631	0.556013	3.5313e-05	0.00036301	DOWN
HindExN	ZNF358	23.1206	-2.92565	0.607244	1.64768e-07	2.68674e-06	DOWN
HindExN	ZNF37BP	45.2202	10.116	2.89186	1.21682e-12	3.87814e-11	UP
HindExN	ZNF423	211.817	1.46655	0.351344	1.00152e-05	0.000116634	UP
HindExN	ZNF428	178.945	-4.07251	0.367994	8.64786e-30	9.15259e-28	DOWN
HindExN	ZNF433-AS1	45.7748	-10.1922	2.99859	5.71971e-13	1.89845e-11	DOWN
HindExN	ZNF460	34.8755	2.42583	0.487062	8.98721e-08	1.54444e-06	UP
HindExN	ZNF532	183.367	1.16464	0.306478	6.59756e-05	0.000635915	UP
HindExN	ZNF579	11.0596	-3.58009	0.958553	2.89735e-05	0.000302086	DOWN
HindExN	ZNF580	25.7956	-4.98243	0.852704	1.4129e-09	3.21735e-08	DOWN
HindExN	ZNF593	19.8269	-4.92235	0.906303	2.02658e-08	3.91541e-07	DOWN
HindExN	ZNF663P	8.75059	6.99208	2.8499	2.10045e-05	0.000225423	UP
HindExN	ZNF664	38.9075	-2.04785	0.45762	1.34332e-06	1.87752e-05	DOWN
HindExN	ZNF709	17.7165	-4.40996	0.876365	1.21256e-07	2.01951e-06	DOWN
HindExN	ZNF767P-1	42.1188	9.99147	2.88142	2.50129e-12	7.70912e-11	UP
HindExN	ZNF781	6.63755	-6.58589	2.76248	1.96399e-05	0.000213364	DOWN
HindExN	ZNF841	19.3416	3.58219	0.784457	3.05131e-07	4.75439e-06	UP
HindExN	ZNF883	21.2053	8.78854	2.8015	2.71789e-09	5.92443e-08	UP
HindExN	ZNF883-1	6.30059	-6.52117	2.73784	1.92097e-05	0.00020896	DOWN
HindExN	ZNHIT1	64.8857	-4.01912	0.475931	2.32622e-18	1.17908e-16	DOWN
HindExN	ZNHIT3	54.5438	-3.51808	0.467363	6.25417e-15	2.4822e-13	DOWN
HindExN	ZNRF2P2	21.5058	8.82468	2.80397	2.2881e-09	5.04641e-08	UP
HindExN	ZSWIM7	33.5149	-2.10463	0.461378	1.03119e-06	1.47183e-05	DOWN
HindExN	ZZEF1	105.81	1.26655	0.325608	4.05175e-05	0.000411235	UP
HindN	7SK	77.5096	12.0019	3.0653	3.80062e-24	7.05385e-23	UP
HindN	A1BG	55.5083	-3.24375	0.271781	1.12062e-33	3.15633e-32	DOWN
HindN	A2ML1-AS1	30.2394	-1.79693	0.32275	4.46391e-09	2.7431e-08	DOWN
HindN	A2MP1	5.83537	7.62446	2.60775	2.91102e-10	2.02421e-09	UP
HindN	A3GALT2	12.8525	1.79078	0.513159	9.68e-05	0.00033015	UP
HindN	AACSP1	15.101	9.3098	2.86437	5.25498e-12	4.35891e-11	UP
HindN	AACSP1-1	8.52871	8.3203	2.7945	4.09197e-09	2.52604e-08	UP
HindN	AAMP	53.176	-1.13544	0.217148	7.56954e-08	4.0252e-07	DOWN
HindN	AARSD1	94.6977	-1.24995	0.177493	8.6261e-13	7.70368e-12	DOWN
HindN	AASDHPPT	438.057	-1.19672	0.190371	1.65893e-10	1.18275e-09	DOWN
HindN	ABCA10	65.4001	1.44761	0.405576	0.00012592	0.000421339	UP
HindN	ABCA11P	2.35258	6.00404	2.55655	2.53965e-05	9.54174e-05	UP
HindN	ABCA17P	5.47003	7.58622	2.69554	3.98559e-08	2.1884e-07	UP
HindN	ABCA2	44.1509	1.13914	0.275763	1.71725e-05	6.64399e-05	UP
HindN	ABCC1	92.2673	1.0175	0.269874	9.03178e-05	0.000309442	UP
HindN	ABCG1	41.8952	1.10618	0.30509	0.000136794	0.000454815	UP
HindN	ABHD11	9.8137	-1.93384	0.501461	2.16909e-05	8.24621e-05	DOWN
HindN	ABHD14A	107.587	-4.95077	0.296277	3.04539e-63	1.83662e-61	DOWN
HindN	ABHD17A	67.3661	-3.6853	0.243553	6.28444e-53	2.98843e-51	DOWN
HindN	ABHD17AP6	2.43335	5.9409	2.6378	9.52286e-05	0.000325267	UP
HindN	ABHD8	40.2342	-2.21407	0.238542	5.62749e-21	8.8273e-20	DOWN
HindN	ABLIM2	178.04	1.22434	0.293957	1.45257e-05	5.69103e-05	UP
HindN	ABLIM3	231.119	1.43042	0.23602	5.88518e-10	3.97583e-09	UP
HindN	ABR	224.72	1.17483	0.153472	1.17863e-14	1.22405e-13	UP
HindN	ABRACL	97.094	-2.42396	0.259119	5.88002e-22	9.69825e-21	DOWN
HindN	ABT1	29.7772	-2.01602	0.301447	4.45044e-12	3.71682e-11	DOWN
HindN	ABTB2	158.973	1.41168	0.362021	3.4756e-05	0.000128196	UP
HindN	ABTB3	160.365	1.21702	0.339887	0.000158109	0.000520684	UP
HindN	AC005674.2	1.96332	-6.13346	2.61799	2.29995e-05	8.70112e-05	DOWN
HindN	AC007384.1	15.5512	-9.8321	2.95493	1.13608e-15	1.27379e-14	DOWN
HindN	AC007405.3	6.32076	-8.34803	2.76191	5.46183e-12	4.52025e-11	DOWN
HindN	AC007563.2	8.17806	-8.59514	2.83269	2.4061e-11	1.86655e-10	DOWN
HindN	AC010980.1	3.78374	-7.11588	2.72014	4.60426e-07	2.22874e-06	DOWN
HindN	AC016717.2	8.47242	-8.77964	2.87307	3.83886e-11	2.92143e-10	DOWN
HindN	AC016831.7	7.60509	-8.61686	2.82851	1.58283e-11	1.25253e-10	DOWN
HindN	AC020594.1	2.1951	-6.3139	2.68634	2.82338e-05	0.000105428	DOWN
HindN	AC022167.2	1.77521	-5.80837	2.69796	0.000221386	0.000710003	DOWN
HindN	AC024060.2	3.14861	-7.12563	2.70699	3.92187e-07	1.91506e-06	DOWN
HindN	AC024558.2	17.2305	-10.07	2.96015	5.68996e-18	7.49047e-17	DOWN
HindN	AC025262.1	2.56488	-6.72206	2.66302	1.98629e-06	8.8494e-06	DOWN
HindN	AC027031.2	101.1	-12.9284	3.26034	1.58263e-30	3.93065e-29	DOWN
HindN	AC084198.2	16.0915	-9.86836	2.94057	4.45746e-17	5.56227e-16	DOWN
HindN	AC092139.1	3.59609	-7.33152	2.67308	1.6554e-08	9.54546e-08	DOWN
HindN	AC092422.1	39.1297	-11.4133	3.10869	9.91076e-24	1.79521e-22	DOWN
HindN	AC099332.2	3.6196	-7.34732	2.66885	1.14519e-08	6.71523e-08	DOWN
HindN	AC104162.2	9.00346	-8.97973	2.8289	2.45836e-14	2.49249e-13	DOWN
HindN	AC119396.1	4.83067	-7.89105	2.76266	2.99895e-09	1.87937e-08	DOWN
HindN	ACAA1	52.273	-1.29381	0.246962	8.04167e-08	4.26212e-07	DOWN
HindN	ACAD11	84.0409	1.08451	0.196921	1.73614e-08	9.98631e-08	UP
HindN	ACAD9	71.949	1.25244	0.165424	1.39203e-14	1.43578e-13	UP
HindN	ACAD9-DT	7.70496	3.65579	0.647561	2.35802e-09	1.49749e-08	UP
HindN	ACAP1	10.4276	-2.8823	0.723206	1.14144e-05	4.55561e-05	DOWN
HindN	ACAT1	121.674	-1.25343	0.197137	6.66052e-11	4.96555e-10	DOWN
HindN	ACBD3	170.01	-1.12378	0.184486	6.13068e-10	4.13406e-09	DOWN
HindN	ACD	37.7777	-1.29464	0.234885	1.23959e-08	7.24231e-08	DOWN
HindN	ACHE	81.2072	-1.60749	0.422744	4.16966e-05	0.000151721	DOWN
HindN	ACKR1	18.1943	1.525	0.371713	1.09301e-05	4.37869e-05	UP
HindN	ACMSD	33.0597	-2.06845	0.32488	6.81086e-11	5.06879e-10	DOWN
HindN	ACOT13	42.8043	-2.01491	0.275617	8.82096e-14	8.57051e-13	DOWN
HindN	ACOT2	10.6395	-1.69792	0.439256	3.25714e-05	0.000120659	DOWN
HindN	ACOX3	77.0997	1.17302	0.198739	1.67629e-09	1.08088e-08	UP
HindN	ACP1	142.297	-1.9374	0.209585	5.16971e-21	8.14412e-20	DOWN
HindN	ACSF3	51.912	1.39982	0.226209	2.86821e-10	1.99607e-09	UP
HindN	ACSL6	74.2566	1.00337	0.287158	0.000301615	0.000943227	UP
HindN	ACSM6	17.9122	-1.85364	0.324669	2.5461e-09	1.60895e-08	DOWN
HindN	ACTB	3277.16	-2.65243	0.202821	4.87116e-40	1.68039e-38	DOWN
HindN	ACTC1	10.9492	-2.35523	0.651054	3.14234e-05	0.000116541	DOWN
HindN	ACTG1	4104.71	-3.10166	0.22316	8.32313e-45	3.282e-43	DOWN
HindN	ACTL6B	160.853	-1.25885	0.173844	1.41366e-13	1.35452e-12	DOWN
HindN	ACTN4	153.45	1.10117	0.171164	6.77915e-11	5.04812e-10	UP
HindN	ACTR10	201.423	-1.87646	0.159545	1.71354e-32	4.57973e-31	DOWN
HindN	ACTR3-AS1	8.97721	2.92319	0.540518	1.85544e-08	1.06391e-07	UP
HindN	ACTR6	123.878	-2.3312	0.180805	9.19411e-39	3.02897e-37	DOWN
HindN	ACYP1	92.5395	-2.73554	0.287505	6.0205e-22	9.92356e-21	DOWN
HindN	ADAM19	106.338	1.45992	0.191478	5.68171e-15	6.06278e-14	UP
HindN	ADAM20	24.3805	4.96595	0.497831	1.04933e-23	1.89806e-22	UP
HindN	ADAM20P1	4.47138	7.24182	2.56308	2.44497e-09	1.54963e-08	UP
HindN	ADAM20P1-1	1.73029	5.47831	2.5169	0.000139632	0.000463408	UP
HindN	ADAM32	52.9533	1.08447	0.2122	1.72295e-07	8.77603e-07	UP
HindN	ADAMTS10	96.9033	1.01498	0.229626	5.31799e-06	2.23049e-05	UP
HindN	ADAMTS13	20.1133	1.1477	0.304599	9.31053e-05	0.000318397	UP
HindN	ADAMTS20	13.0083	1.49351	0.37159	2.30321e-05	8.71216e-05	UP
HindN	ADAMTS7	51.5524	1.3057	0.228568	5.77814e-09	3.5128e-08	UP
HindN	ADAMTS9	34.9249	1.80742	0.486591	3.63227e-05	0.000133494	UP
HindN	ADAMTSL1	155.721	1.36615	0.35858	5.33803e-05	0.000190742	UP
HindN	ADAMTSL3	53.1387	1.15993	0.247622	1.15678e-06	5.32689e-06	UP
HindN	ADAMTSL4-AS1	23.6813	-4.6302	0.491647	2.35526e-22	3.96895e-21	DOWN
HindN	ADAMTSL4-AS2	6.27982	2.73537	0.747736	3.60985e-05	0.000132746	UP
HindN	ADARB1	261.344	1.39189	0.1688	8.55087e-17	1.04365e-15	UP
HindN	ADARB2	888.806	2.06305	0.320299	2.47536e-11	1.91795e-10	UP
HindN	ADCK2	16.9543	-2.6452	0.501195	2.4589e-08	1.38881e-07	DOWN
HindN	ADCY1	264.284	1.18952	0.271189	4.90499e-06	2.06504e-05	UP
HindN	ADCY10P1	11.8532	8.76467	2.72696	1.16229e-13	1.12037e-12	UP
HindN	ADCY5	120.709	1.63506	0.245966	1.26812e-11	1.01351e-10	UP
HindN	ADCYAP1	82.9783	-1.85715	0.2739	3.37144e-12	2.85853e-11	DOWN
HindN	ADCYAP1R1	62.3053	2.13289	0.346524	1.90771e-10	1.35222e-09	UP
HindN	ADD2	514.688	1.21529	0.147599	7.99435e-17	9.78058e-16	UP
HindN	ADD3	142.699	1.05288	0.16928	2.749e-10	1.91622e-09	UP
HindN	ADGRA1	44.0401	1.01592	0.29096	0.000251858	0.000799032	UP
HindN	ADGRA3	179.694	1.04097	0.247954	1.32244e-05	5.21631e-05	UP
HindN	ADGRB1	133.728	2.31177	0.427076	1.17009e-08	6.85031e-08	UP
HindN	ADGRB3-DT	73.2358	-1.20815	0.205743	1.89504e-09	1.2146e-08	DOWN
HindN	ADGRL1	291.973	1.20899	0.193577	1.82156e-10	1.29438e-09	UP
HindN	ADGRL1-AS1	20.1006	1.12171	0.289688	4.98702e-05	0.0001794	UP
HindN	ADH5	141.385	-1.85674	0.188961	1.51796e-23	2.72457e-22	DOWN
HindN	ADO	24.5331	-1.27295	0.28112	2.3709e-06	1.04665e-05	DOWN
HindN	ADORA2A	16.5309	2.46697	0.622652	1.29155e-05	5.10386e-05	UP
HindN	ADPRS	63.5678	-1.09965	0.170717	7.77567e-11	5.75298e-10	DOWN
HindN	ADRM1	101.183	-2.61844	0.159341	2.90564e-61	1.68114e-59	DOWN
HindN	ADSL	69.2296	-1.20621	0.184824	2.67393e-11	2.06495e-10	DOWN
HindN	AFAP1	440.132	1.29366	0.159997	2.33053e-16	2.75398e-15	UP
HindN	AFDN-DT	25.3191	-2.02319	0.252074	3.05894e-16	3.57681e-15	DOWN
HindN	AFF1	54.1953	1.43596	0.363105	2.37582e-05	8.97093e-05	UP
HindN	AFF2	747.436	1.33869	0.151167	4.1907e-19	5.88235e-18	UP
HindN	AFG3L1P	30.4595	10.5778	2.88789	4.42239e-22	7.3461e-21	UP
HindN	AGAP1	2829.57	1.27596	0.13058	6.88403e-23	1.18818e-21	UP
HindN	AGAP13P	3.085	6.37277	2.54364	2.22269e-06	9.84103e-06	UP
HindN	AGAP2	60.2302	1.46451	0.231177	1.29526e-10	9.33077e-10	UP
HindN	AGAP2-AS1	4.49691	-7.74572	2.72808	2.72196e-09	1.71628e-08	DOWN
HindN	AGAP6	28.3021	10.4192	2.87463	3.17599e-21	5.05299e-20	UP
HindN	AGPAT1	83.1853	-1.44401	0.224996	3.24534e-11	2.48674e-10	DOWN
HindN	AGPAT2	5.52408	-3.51347	0.861633	6.34257e-06	2.63436e-05	DOWN
HindN	AGPAT4	561.964	1.37582	0.132774	1.35658e-25	2.68914e-24	UP
HindN	AGRN	68.2384	1.66493	0.205965	1.63158e-16	1.95004e-15	UP
HindN	AHCY	33.7806	-1.17717	0.276347	9.94345e-06	4.01103e-05	DOWN
HindN	AHDC1	155.996	1.04039	0.220481	1.21092e-06	5.56121e-06	UP
HindN	AHRR	31.3836	1.42291	0.270252	6.18361e-08	3.32199e-07	UP
HindN	AHSA1	111.644	-2.00117	0.144339	3.52357e-44	1.36837e-42	DOWN
HindN	AHSA2P	36.504	10.8493	2.9234	2.71997e-22	4.55657e-21	UP
HindN	AIDA	44.7941	-2.04577	0.279541	4.99302e-14	4.94498e-13	DOWN
HindN	AIMP1	93.9503	-1.57625	0.208154	1.38943e-14	1.43367e-13	DOWN
HindN	AIMP2	59.829	-2.59293	0.207055	1.47649e-36	4.49989e-35	DOWN
HindN	AIP	52.5591	-3.06225	0.323572	6.96404e-23	1.20118e-21	DOWN
HindN	AJ003147.2	2.67402	-6.54603	2.78953	4.11841e-05	0.000150048	DOWN
HindN	AJAP1	160.019	1.80293	0.334749	1.47931e-08	8.58025e-08	UP
HindN	AK1	176.952	-3.89123	0.200869	6.9034e-85	5.97774e-83	DOWN
HindN	AK6	51.4611	-2.45832	0.2482	1.54243e-23	2.76655e-22	DOWN
HindN	AK8	24.6744	1.48379	0.332007	2.49183e-06	1.09739e-05	UP
HindN	AKAP11	296.013	1.25698	0.124063	2.47871e-24	4.639e-23	UP
HindN	AKAP6	2721.74	1.03033	0.0996977	2.55503e-25	5.02208e-24	UP
HindN	AKIP1	35.6865	-2.29475	0.272278	3.62891e-18	4.81431e-17	DOWN
HindN	AKIRIN1	227.636	-1.7876	0.142678	7.44189e-37	2.30645e-35	DOWN
HindN	AKIRIN2	174.787	-1.81716	0.190391	1.94487e-22	3.28602e-21	DOWN
HindN	AKNA	18.2643	1.5657	0.394568	1.90914e-05	7.32863e-05	UP
HindN	AKNAD1	24.7375	-3.33011	0.389049	3.4869e-19	4.91869e-18	DOWN
HindN	AKR1A1	81.5964	-2.23647	0.18824	6.70452e-33	1.83202e-31	DOWN
HindN	AKR1B1	106.603	-2.26932	0.173883	1.84955e-39	6.2706e-38	DOWN
HindN	AKR1C1	108.514	-2.03132	0.189589	8.56781e-28	1.89967e-26	DOWN
HindN	AKR1C2	65.3517	-2.3736	0.207554	1.46656e-30	3.64593e-29	DOWN
HindN	AKR1D1	6.83327	-2.8465	0.74082	7.71304e-06	3.16968e-05	DOWN
HindN	AKR1E2	27.3227	-1.44419	0.264819	1.49817e-08	8.68375e-08	DOWN
HindN	AKR7A2	41.9785	-2.65397	0.243347	1.42641e-28	3.276e-27	DOWN
HindN	AKR7L	2.74755	6.46381	2.52792	8.88309e-07	4.14571e-06	UP
HindN	AKT1S1	13.0911	-1.76624	0.359602	2.31247e-07	1.15922e-06	DOWN
HindN	AKT2	84.9403	1.20805	0.165633	1.25781e-13	1.20927e-12	UP
HindN	AL021408.1	3.56219	-6.90415	2.82339	1.23688e-05	4.90751e-05	DOWN
HindN	AL049597.2	3.14059	-6.70453	2.66995	1.94508e-06	8.66733e-06	DOWN
HindN	AL109811.2	11.7111	-9.37026	2.88393	3.4085e-15	3.70654e-14	DOWN
HindN	AL121790.1	1.62643	-5.77388	2.65381	0.000173615	0.000568752	DOWN
HindN	AL133346.1	52.2354	-11.8382	3.1643	8.40226e-25	1.60835e-23	DOWN
HindN	AL157392.3	37.9405	-11.3355	3.08397	3.33647e-25	6.52305e-24	DOWN
HindN	AL365203.2	3.18556	-6.94511	2.68009	5.78738e-07	2.76438e-06	DOWN
HindN	AL365361.1	15.3531	-9.88451	2.95346	2.87759e-16	3.37554e-15	DOWN
HindN	AL392172.1	12.7038	-9.50658	2.87788	1.07218e-16	1.29995e-15	DOWN
HindN	AL596244.1	3.3846	-7.20166	2.66868	4.98899e-08	2.70745e-07	DOWN
HindN	ALDH2	91.5595	-1.31985	0.201993	2.14529e-11	1.67334e-10	DOWN
HindN	ALDOA	32.616	1.52093	0.283749	3.09053e-08	1.72503e-07	UP
HindN	ALG11	114.1	2.47103	0.193941	2.59054e-38	8.37303e-37	UP
HindN	ALG13-AS1	8.4201	-3.06686	0.529339	8.63737e-10	5.73832e-09	DOWN
HindN	ALG1L1P	27.291	3.82763	0.492744	1.75303e-15	1.93756e-14	UP
HindN	ALG3	30.548	-1.86187	0.247176	9.76681e-15	1.02302e-13	DOWN
HindN	ALG5	77.5834	-1.02068	0.180023	9.11614e-09	5.41748e-08	DOWN
HindN	ALK	544.111	1.81029	0.439905	9.26201e-06	3.75684e-05	UP
HindN	ALKBH2	32.3969	-2.87027	0.292214	2.16031e-23	3.85054e-22	DOWN
HindN	ALKBH4	32.2918	-2.2445	0.294288	7.25678e-15	7.67954e-14	DOWN
HindN	ALKBH7	189.58	-5.79608	0.333939	2.11365e-68	1.36118e-66	DOWN
HindN	ALMS1	406.254	1.43981	0.140985	6.99365e-25	1.34575e-23	UP
HindN	ALMS1P1	11.3573	8.83411	2.75115	4.20916e-13	3.87101e-12	UP
HindN	ALMS1P1-1	18.2567	9.65725	2.82443	2.65284e-16	3.1219e-15	UP
HindN	ALOX12P2-1	8.76783	8.51797	2.70616	1.27148e-12	1.11837e-11	UP
HindN	ALS2	134.988	1.16113	0.11883	8.57036e-23	1.4723e-21	UP
HindN	ALYREF	22.2002	-2.93022	0.422448	8.15346e-13	7.31215e-12	DOWN
HindN	AMER3	33.4714	1.02661	0.259921	4.82552e-05	0.000174005	UP
HindN	AMOTL1	145.09	1.44489	0.159201	3.62498e-20	5.42597e-19	UP
HindN	AMY2B	40.3853	1.25854	0.253167	2.88786e-07	1.4317e-06	UP
HindN	AMZ2P1	4.70368	7.14416	2.58395	1.89791e-08	1.08681e-07	UP
HindN	AMZ2P1-1	4.3386	7.32001	2.59849	7.28873e-09	4.38127e-08	UP
HindN	ANAPC11	235.463	-5.4689	0.217788	2.63679e-137	7.42677e-135	DOWN
HindN	ANAPC13	110.802	-2.57855	0.251203	5.69864e-26	1.14829e-24	DOWN
HindN	ANAPC15	55.7851	-1.97218	0.313424	8.22069e-11	6.06519e-10	DOWN
HindN	ANAPC16	121.393	-2.29486	0.200421	3.43823e-31	8.75126e-30	DOWN
HindN	ANAPC1P2	2.96459	6.55411	2.55405	9.7435e-07	4.52912e-06	UP
HindN	ANAPC4	84.1483	1.12096	0.199778	1.01334e-08	5.98043e-08	UP
HindN	ANGEL1	26.5451	1.08924	0.254672	1.09361e-05	4.3804e-05	UP
HindN	ANGPT2	50.0849	-1.97318	0.260109	3.67038e-15	3.9795e-14	DOWN
HindN	ANGPTL1	38.7991	-2.71482	0.297095	7.96171e-21	1.23229e-19	DOWN
HindN	ANK1	241.842	1.11324	0.212025	7.29101e-08	3.88435e-07	UP
HindN	ANK2	3908.77	1.16578	0.139698	3.71862e-17	4.66301e-16	UP
HindN	ANK2-AS1	141.195	-1.56452	0.198069	9.44326e-16	1.06345e-14	DOWN
HindN	ANK3	6327.57	1.07985	0.0972946	6.40026e-29	1.49268e-27	UP
HindN	ANKH	168.29	1.22751	0.276046	3.46982e-06	1.49571e-05	UP
HindN	ANKHD1-EIF4EBP3	14.6319	9.27239	2.76261	2.51372e-16	2.96499e-15	UP
HindN	ANKMY1	57.3926	1.24335	0.182775	5.93319e-12	4.89612e-11	UP
HindN	ANKRD10-IT1	4.16216	-7.35498	2.71529	6.21344e-08	3.33661e-07	DOWN
HindN	ANKRD13B	80.3216	1.14679	0.176143	3.54151e-11	2.70478e-10	UP
HindN	ANKRD13D	98.9786	-1.06087	0.174534	5.46826e-10	3.70688e-09	DOWN
HindN	ANKRD18CP	31.5762	10.5883	2.91708	9.38441e-20	1.36899e-18	UP
HindN	ANKRD28	356.59	1.08682	0.186413	2.87711e-09	1.80743e-08	UP
HindN	ANKRD36	602.054	1.84423	0.206052	8.62971e-20	1.26105e-18	UP
HindN	ANKRD36B	303.693	1.90381	0.272004	6.46318e-13	5.8495e-12	UP
HindN	ANKRD36BP1	4.63418	7.14215	2.58366	1.88522e-08	1.08002e-07	UP
HindN	ANKRD36BP2	9.89459	8.70072	2.71401	1.06168e-13	1.0257e-12	UP
HindN	ANKRD36BP2-1	13.7477	9.25012	2.78099	6.21122e-15	6.59485e-14	UP
HindN	ANKRD36C	663.474	1.92452	0.166407	1.77537e-31	4.59643e-30	UP
HindN	ANKRD37	12.1569	-2.89935	0.427955	3.74458e-12	3.15197e-11	DOWN
HindN	ANKRD39	51.5524	-1.69571	0.239553	4.93573e-13	4.51168e-12	DOWN
HindN	ANKRD44	443	1.30122	0.118433	1.55377e-28	3.56532e-27	UP
HindN	ANKRD46	191.678	-1.15026	0.203591	9.47222e-09	5.61347e-08	DOWN
HindN	ANKRD50	331.186	1.10758	0.140853	1.89072e-15	2.08345e-14	UP
HindN	ANKRD52	102.377	1.19842	0.22112	2.54446e-08	1.43555e-07	UP
HindN	ANKRD54	46.2627	-1.00978	0.178624	8.37814e-09	4.99628e-08	DOWN
HindN	ANKRD9	14.4906	-3.35426	0.493009	2.00707e-12	1.73502e-11	DOWN
HindN	ANKS1A	465.824	1.1394	0.132731	5.03944e-18	6.64776e-17	UP
HindN	ANKS1B	1836.39	1.03957	0.157213	2.12246e-11	1.65654e-10	UP
HindN	ANKS6	33.2989	1.26865	0.24884	1.73695e-07	8.84032e-07	UP
HindN	ANO6	121.746	1.16003	0.231923	2.15305e-07	1.08227e-06	UP
HindN	ANO7L1	3.55507	6.59344	2.5894	1.66926e-06	7.51272e-06	UP
HindN	ANOS2P	117.669	12.2739	3.54466	1.32785e-09	8.65643e-09	UP
HindN	ANP32A	172.491	-1.23469	0.220634	7.6532e-09	4.58744e-08	DOWN
HindN	ANP32B	107.185	-2.85369	0.225844	8.42722e-38	2.67656e-36	DOWN
HindN	ANP32E	60.9062	-1.553	0.228701	3.76445e-12	3.16557e-11	DOWN
HindN	ANTKMT	82.2078	-5.50287	0.345905	9.95217e-59	5.42732e-57	DOWN
HindN	ANTXR1	288.506	1.17065	0.216821	2.76144e-08	1.55216e-07	UP
HindN	ANXA5	26.8881	-1.03372	0.2406	1.0416e-05	4.1891e-05	DOWN
HindN	ANXA6	92.3558	1.309	0.199388	2.08687e-11	1.63224e-10	UP
HindN	AOPEP	399.927	1.13899	0.0950922	2.74489e-33	7.63062e-32	UP
HindN	AP1G2	34.5398	2.04587	0.305252	4.80801e-12	4.00371e-11	UP
HindN	AP1S1	194.899	-3.81477	0.173309	1.94656e-108	2.91767e-106	DOWN
HindN	AP1S2	400.63	-2.80463	0.299104	5.57695e-22	9.22211e-21	DOWN
HindN	AP2M1	371.823	-2.22649	0.148317	1.11036e-51	5.10029e-50	DOWN
HindN	AP2S1	222.35	-4.4149	0.225049	2.44608e-87	2.27157e-85	DOWN
HindN	AP4B1-AS1	7.78637	-1.71305	0.457975	5.56686e-05	0.00019787	DOWN
HindN	AP4M1	35.482	-1.26863	0.216868	2.4749e-09	1.56589e-08	DOWN
HindN	APBA1	672.975	1.23512	0.147761	3.33345e-17	4.18822e-16	UP
HindN	APEX1	181.329	-2.5159	0.228358	1.64258e-29	3.931e-28	DOWN
HindN	APH1A	54.5416	-3.01518	0.306682	3.54549e-24	6.5851e-23	DOWN
HindN	APLP1	365.671	-2.01252	0.252645	2.67594e-16	3.14764e-15	DOWN
HindN	APOA1	3.32406	-2.69047	0.820955	0.000137978	0.000458512	DOWN
HindN	APOBEC4	5.36542	-2.07653	0.643627	0.000190957	0.000619862	DOWN
HindN	APOC1	11.4449	-3.1853	0.674583	1.67705e-07	8.56094e-07	DOWN
HindN	APOE	28.413	-2.69582	0.627271	1.91763e-06	8.55241e-06	DOWN
HindN	APOLD1	34.3587	3.45219	0.342978	3.43844e-24	6.39091e-23	UP
HindN	APOM	6.25626	-2.10613	0.516217	9.91243e-06	4.0004e-05	DOWN
HindN	APOO	80.9051	-1.48182	0.158053	3.66174e-21	5.80422e-20	DOWN
HindN	APRG1	66.1763	1.45133	0.268539	2.01286e-08	1.1498e-07	UP
HindN	APRT	61.4529	-5.17148	0.351261	1.11552e-49	4.89587e-48	DOWN
HindN	AQP11	40.4212	-1.27954	0.237402	3.2655e-08	1.81907e-07	DOWN
HindN	AQP7P1	7.55063	7.97935	2.64084	2.11655e-11	1.65294e-10	UP
HindN	ARAP1	22.028	2.54874	0.537194	3.70808e-07	1.81412e-06	UP
HindN	ARF1	293.443	-1.42233	0.155023	1.35955e-20	2.07297e-19	DOWN
HindN	ARF4	279.458	-1.75842	0.175181	1.96354e-24	3.69241e-23	DOWN
HindN	ARF5	84.8963	-2.58138	0.25781	1.48054e-24	2.7985e-23	DOWN
HindN	ARF6	57.9886	-1.07338	0.193375	1.67685e-08	9.66046e-08	DOWN
HindN	ARFGEF2	196.984	1.00142	0.131923	1.89435e-14	1.9352e-13	UP
HindN	ARFIP2	46.183	-1.23253	0.217383	8.06265e-09	4.8216e-08	DOWN
HindN	ARFRP1	27.6881	-1.06893	0.261567	2.41006e-05	9.09487e-05	DOWN
HindN	ARG1	7.42285	-1.87316	0.444684	7.60356e-06	3.12669e-05	DOWN
HindN	ARG2	166.569	-1.55156	0.203107	1.0193e-14	1.06679e-13	DOWN
HindN	ARHGAP17	158.772	1.00002	0.220097	2.71661e-06	1.18842e-05	UP
HindN	ARHGAP23	79.691	1.01848	0.23035	6.05512e-06	2.5211e-05	UP
HindN	ARHGAP27P1-BPTFP1-KPNA2P3	20.6528	9.84023	2.82239	2.45592e-18	3.2888e-17	UP
HindN	ARHGAP28-AS1	2.0572	-5.8491	2.67801	0.000136355	0.000453554	DOWN
HindN	ARHGAP32	868.39	1.09221	0.14157	6.18553e-15	6.57303e-14	UP
HindN	ARHGAP35	449.498	1.08536	0.114923	1.75587e-21	2.82692e-20	UP
HindN	ARHGAP39	184.772	2.34089	0.189502	1.30897e-35	3.87863e-34	UP
HindN	ARHGAP4	19.1815	1.39428	0.299971	1.57807e-06	7.13233e-06	UP
HindN	ARHGAP5-AS1	5.17163	-2.22679	0.584715	2.80894e-05	0.000104935	DOWN
HindN	ARHGDIA	112.062	-1.56931	0.166267	7.6853e-22	1.26028e-20	DOWN
HindN	ARHGDIG	103.343	-4.69878	0.410963	8.99905e-32	2.35362e-30	DOWN
HindN	ARHGEF1	38.6149	2.38131	0.271479	5.17951e-19	7.21892e-18	UP
HindN	ARHGEF10	59.9752	1.53314	0.232235	1.42111e-11	1.13155e-10	UP
HindN	ARHGEF10L	143.579	1.50678	0.296794	1.04701e-07	5.47222e-07	UP
HindN	ARHGEF11	335.642	1.25665	0.167171	1.89111e-14	1.93266e-13	UP
HindN	ARHGEF12	755.338	1.08796	0.0940207	3.07529e-31	7.89017e-30	UP
HindN	ARHGEF7	757.293	1.38895	0.204842	4.0708e-12	3.41422e-11	UP
HindN	ARID1B	1780.17	1.01324	0.196202	1.37837e-07	7.10417e-07	UP
HindN	ARIH2OS	8.7803	-3.54988	0.602155	6.9288e-10	4.64657e-09	DOWN
HindN	ARL10	119.45	1.0133	0.149799	8.67313e-12	7.0393e-11	UP
HindN	ARL14EP	85.9443	-1.78409	0.209249	4.24906e-18	5.62249e-17	DOWN
HindN	ARL16	83.6895	-2.97135	0.205843	2.87104e-48	1.22442e-46	DOWN
HindN	ARL2	123.514	-4.7164	0.306708	6.45066e-56	3.29356e-54	DOWN
HindN	ARL2BP	103.399	-1.64368	0.167236	2.98684e-23	5.2688e-22	DOWN
HindN	ARL3	317.903	-2.1359	0.141876	2.46713e-52	1.14973e-50	DOWN
HindN	ARL4A	58.0353	-2.11941	0.242154	7.51253e-19	1.03301e-17	DOWN
HindN	ARL4C	259.24	-2.3189	0.221583	3.29914e-26	6.7594e-25	DOWN
HindN	ARL4D	27.4607	-2.69733	0.346445	1.59674e-15	1.76939e-14	DOWN
HindN	ARL5A	168.842	-1.03299	0.171853	1.0485e-09	6.90316e-09	DOWN
HindN	ARL6IP1	460.098	-1.28327	0.173193	5.50149e-14	5.42968e-13	DOWN
HindN	ARL6IP4	170.398	-4.35068	0.223648	2.25653e-86	2.04372e-84	DOWN
HindN	ARL6IP5	309.89	-2.60541	0.131683	4.34836e-88	4.08252e-86	DOWN
HindN	ARL8A	143.38	-2.22496	0.211288	3.50939e-27	7.52713e-26	DOWN
HindN	ARMC1	129.686	-1.39431	0.145328	4.13259e-22	6.87808e-21	DOWN
HindN	ARMC10	79.1249	-1.27012	0.181119	1.47809e-12	1.29389e-11	DOWN
HindN	ARMCX1	94.6324	-1.93057	0.178574	5.65935e-28	1.26465e-26	DOWN
HindN	ARMCX2	63.1702	-1.62668	0.230605	4.95662e-13	4.52917e-12	DOWN
HindN	ARMCX3	305.739	-1.5613	0.109123	8.18148e-47	3.40975e-45	DOWN
HindN	ARMCX4	135.828	1.06573	0.128724	6.53614e-17	8.05035e-16	UP
HindN	ARMCX6	59.2024	-3.78772	0.297773	1.74208e-38	5.68081e-37	DOWN
HindN	ARMH4	416.043	1.11194	0.150136	6.51064e-14	6.38142e-13	UP
HindN	ARNILA	26.514	1.7732	0.359582	2.13188e-07	1.07226e-06	UP
HindN	ARNT2	379.022	1.30278	0.227386	4.1945e-09	2.58498e-08	UP
HindN	ARPC1A	201.718	-1.73669	0.160577	8.11201e-28	1.80329e-26	DOWN
HindN	ARPC1B	31.5169	-1.10797	0.278156	3.48432e-05	0.000128443	DOWN
HindN	ARPC2	540.534	-1.83164	0.12501	2.6286e-49	1.15169e-47	DOWN
HindN	ARPC3	321.316	-3.74156	0.186992	5.99948e-91	5.93717e-89	DOWN
HindN	ARPC4	104.18	-1.5622	0.152687	2.89208e-25	5.67154e-24	DOWN
HindN	ARPC5	430.082	-2.6276	0.103447	7.55813e-144	2.54898e-141	DOWN
HindN	ARPC5L	97.7572	-2.2164	0.171719	1.46621e-38	4.79341e-37	DOWN
HindN	ARRB1	147.854	1.2368	0.185468	1.4057e-11	1.11963e-10	UP
HindN	ARRDC1-AS1	19.2292	-1.52969	0.304244	1.71448e-07	8.73635e-07	DOWN
HindN	ARV1	40.5623	-1.40623	0.316605	3.33531e-06	1.44234e-05	DOWN
HindN	ARVCF	42.044	1.27907	0.231283	1.31614e-08	7.66857e-08	UP
HindN	ASAH1	135.685	-1.58451	0.200847	1.40019e-15	1.55697e-14	DOWN
HindN	ASAP1-IT2	2.81399	-6.79663	2.65999	1.03634e-06	4.80768e-06	DOWN
HindN	ASAP2	254.355	1.06817	0.181015	1.75811e-09	1.13165e-08	UP
HindN	ASB14	14.5558	-1.37476	0.408056	0.000251507	0.000798116	DOWN
HindN	ASB8	91.4425	-1.594	0.197244	1.33752e-16	1.60797e-15	DOWN
HindN	ASF1A	46.3338	-1.42489	0.236183	5.64311e-10	3.81834e-09	DOWN
HindN	ASGR1	62.2996	-1.13344	0.31535	0.000156244	0.00051498	DOWN
HindN	ASH1L-AS1	7.78019	-2.61045	0.656028	4.32554e-06	1.83861e-05	DOWN
HindN	ASIC2	1090.24	2.00104	0.427747	5.79258e-07	2.76635e-06	UP
HindN	ASIC3	9.3586	1.48165	0.449888	0.000307626	0.000960034	UP
HindN	ASMTL-AS1	14.8065	1.43847	0.417875	0.00020022	0.00064755	UP
HindN	ASNS	60.415	2.91457	0.238616	1.02995e-34	2.96947e-33	UP
HindN	ASPHD1	95.4842	-1.35772	0.193404	1.22727e-12	1.08171e-11	DOWN
HindN	ASPHD2	23.9857	-2.19449	0.351019	8.41747e-11	6.19788e-10	DOWN
HindN	ASTN1	669.276	1.46857	0.17361	9.40597e-18	1.22502e-16	UP
HindN	ASTN2	877.509	1.02883	0.238218	7.87261e-06	3.23059e-05	UP
HindN	ASTN2-AS1	14.0797	-1.85842	0.470304	1.58805e-05	6.18029e-05	DOWN
HindN	ASXL2	132.599	1.14197	0.225973	1.84222e-07	9.3464e-07	UP
HindN	ASXL3	1029.19	1.05788	0.122585	3.20217e-18	4.2592e-17	UP
HindN	ATAD3B	26.5823	1.04409	0.231725	3.63316e-06	1.56139e-05	UP
HindN	ATE1OSP	8.56519	8.46635	2.6956	1.30916e-12	1.15033e-11	UP
HindN	ATF4	200.755	-1.16551	0.123919	2.10986e-21	3.39046e-20	DOWN
HindN	ATF5	31.2078	-1.61737	0.254781	5.66012e-11	4.2407e-10	DOWN
HindN	ATG101	49.9274	-2.72989	0.244372	1.26106e-29	3.02927e-28	DOWN
HindN	ATG16L1	76.3157	1.06942	0.196499	3.46854e-08	1.92512e-07	UP
HindN	ATG2B	136.82	1.50763	0.130566	2.85149e-31	7.33063e-30	UP
HindN	ATG3	91.7454	-1.17886	0.162392	2.32753e-13	2.18044e-12	DOWN
HindN	ATG4D	27.0404	-2.32749	0.292712	3.01731e-16	3.52975e-15	DOWN
HindN	ATN1	248.836	1.23787	0.251236	3.44558e-07	1.69313e-06	UP
HindN	ATOSA	175.267	1.20062	0.160235	2.27238e-14	2.3085e-13	UP
HindN	ATOSB	27.2038	-1.34553	0.262405	1.01891e-07	5.3341e-07	DOWN
HindN	ATOX1	276.619	-5.24094	0.241778	7.65595e-105	1.02738e-102	DOWN
HindN	ATP11A	374.776	1.48095	0.279734	4.24989e-08	2.32505e-07	UP
HindN	ATP2A1-AS1	6.61968	-4.51373	0.886519	2.01439e-08	1.15042e-07	DOWN
HindN	ATP2B1-AS1	26.0739	-2.5797	0.327909	5.26236e-16	6.05928e-15	DOWN
HindN	ATP2C2-AS1	10.0946	1.593	0.472035	0.000201356	0.000650896	UP
HindN	ATP5F1A	440.471	-2.11368	0.17677	8.05191e-34	2.2754e-32	DOWN
HindN	ATP5F1B	445.826	-2.35225	0.154101	1.75908e-53	8.42745e-52	DOWN
HindN	ATP5F1C	324.05	-3.12564	0.197129	4.45506e-57	2.34954e-55	DOWN
HindN	ATP5F1D	321.756	-6.65358	0.283398	6.56481e-125	1.54369e-122	DOWN
HindN	ATP5F1E	1047.53	-4.95433	0.160883	1.54744e-208	2.4789e-205	DOWN
HindN	ATP5IF1	460.134	-4.51839	0.248371	1.39144e-75	1.03977e-73	DOWN
HindN	ATP5MC1	226.399	-5.34366	0.308337	2.33059e-70	1.55157e-68	DOWN
HindN	ATP5MC2	389.559	-3.91824	0.294115	4.08726e-42	1.49232e-40	DOWN
HindN	ATP5MC3	485.905	-4.43665	0.170584	5.603e-150	1.99459e-147	DOWN
HindN	ATP5ME	290.005	-5.41623	0.199808	2.49373e-164	1.3316e-161	DOWN
HindN	ATP5MF	314.068	-5.2752	0.249316	1.27216e-101	1.58285e-99	DOWN
HindN	ATP5MG	585.387	-4.06972	0.208467	2.88748e-86	2.58772e-84	DOWN
HindN	ATP5MJ	423.5	-5.03422	0.238511	5.32205e-99	6.20043e-97	DOWN
HindN	ATP5MK	461.499	-5.18235	0.208813	9.1712e-138	2.6412e-135	DOWN
HindN	ATP5PB	224.112	-2.72705	0.209946	3.3809e-39	1.13128e-37	DOWN
HindN	ATP5PD	252.17	-4.36556	0.206606	2.20604e-100	2.69253e-98	DOWN
HindN	ATP5PF	546.179	-4.72647	0.174302	2.90826e-164	1.52126e-161	DOWN
HindN	ATP5PO	375.398	-4.31453	0.192111	1.70053e-112	2.77619e-110	DOWN
HindN	ATP6AP1	123.848	-1.58363	0.251848	1.14134e-10	8.26608e-10	DOWN
HindN	ATP6AP1-DT	15.4566	-3.78466	0.496578	1.74039e-15	1.92442e-14	DOWN
HindN	ATP6AP2	258.909	-1.81171	0.264928	1.91707e-12	1.66058e-11	DOWN
HindN	ATP6V0B	588.646	-5.00299	0.20347	8.37448e-136	2.30802e-133	DOWN
HindN	ATP6V0C	638.336	-3.21079	0.197265	1.64347e-60	9.34009e-59	DOWN
HindN	ATP6V0D1	182.204	-1.40504	0.177223	9.38346e-16	1.05718e-14	DOWN
HindN	ATP6V0E1	79.0467	-1.93661	0.224488	1.05901e-18	1.44304e-17	DOWN
HindN	ATP6V0E2	240.411	-2.33371	0.199434	2.80624e-32	7.44583e-31	DOWN
HindN	ATP6V1E1	117.371	-1.45757	0.252737	3.26865e-09	2.0404e-08	DOWN
HindN	ATP6V1F	328.436	-5.52339	0.225553	7.67113e-133	2.09169e-130	DOWN
HindN	ATP6V1G1	575.53	-3.91854	0.193903	1.09229e-91	1.10658e-89	DOWN
HindN	ATP6V1G2	89.2511	-2.43638	0.337405	5.72519e-14	5.64177e-13	DOWN
HindN	ATP7B	52.7704	1.82019	0.235802	3.19063e-15	3.47405e-14	UP
HindN	ATP8A1	831.355	1.19631	0.191768	1.95337e-10	1.38306e-09	UP
HindN	ATP8A2	1057.21	1.00717	0.248402	2.75166e-05	0.000102945	UP
HindN	ATP8B2	71.6914	1.14884	0.185178	2.9723e-10	2.06458e-09	UP
HindN	ATP8B5P	5.46626	7.27248	2.6544	8.11633e-08	4.29725e-07	UP
HindN	ATP8B5P-1	19.2917	9.69364	2.81863	4.72515e-17	5.88199e-16	UP
HindN	ATP9B	454.671	1.16579	0.137805	1.22631e-17	1.58426e-16	UP
HindN	ATR	170.052	1.01088	0.161835	2.64698e-10	1.84662e-09	UP
HindN	ATRAID	40.809	-3.78057	0.274467	6.05391e-44	2.32635e-42	DOWN
HindN	ATRNL1	1682.35	1.0988	0.124616	5.76756e-19	8.0037e-18	UP
HindN	ATXN1	950.537	1.07536	0.177983	8.08814e-10	5.386e-09	UP
HindN	ATXN1L	31.8278	1.53732	0.246043	1.29285e-10	9.31602e-10	UP
HindN	ATXN7	173.39	1.62684	0.1868	8.29289e-19	1.13727e-17	UP
HindN	ATXN7L1	305.028	1.10842	0.231316	7.51863e-07	3.54377e-06	UP
HindN	ATXN7L2	28.7898	1.85024	0.28594	1.72643e-11	1.36196e-10	UP
HindN	ATXN7L3B	427.18	-1.84132	0.10609	6.82763e-68	4.36407e-66	DOWN
HindN	AUP1	72.5892	-1.58073	0.164716	1.92736e-22	3.26073e-21	DOWN
HindN	AURKAIP1	181.832	-6.06737	0.293813	1.80466e-97	1.99376e-95	DOWN
HindN	AUTS2	7352.15	1.12867	0.191801	1.45643e-09	9.46495e-09	UP
HindN	AXIN2	54.498	1.96061	0.211225	2.43767e-21	3.91233e-20	UP
HindN	B2M	42.4821	-2.36765	0.618874	1.83174e-05	7.05794e-05	DOWN
HindN	B3GALT1	653.673	5.92892	0.231755	2.29245e-144	7.83438e-142	UP
HindN	B3GALT5	34.5332	1.27866	0.36033	0.000107417	0.000363362	UP
HindN	B3GALT6	43.6699	-3.08395	0.267674	3.38762e-31	8.63103e-30	DOWN
HindN	B3GAT1	148.927	1.72079	0.16219	1.19878e-26	2.50649e-25	UP
HindN	B3GAT1-DT	97.4513	2.20249	0.338475	1.97514e-11	1.54816e-10	UP
HindN	B3GAT3	52.1256	-2.22755	0.260364	2.80321e-18	3.73824e-17	DOWN
HindN	B3GNTL1	32.2559	1.21627	0.230153	4.8271e-08	2.62348e-07	UP
HindN	B4GALT1-AS1	3.33408	-2.20989	0.698568	0.000278662	0.00087712	DOWN
HindN	B4GALT2	52.1146	-2.32138	0.258811	5.23582e-20	7.77066e-19	DOWN
HindN	B4GALT3	31.3402	-1.30018	0.300307	6.45399e-06	2.6776e-05	DOWN
HindN	B4GAT1	83.3262	-1.82226	0.29091	1.34534e-10	9.67793e-10	DOWN
HindN	B9D2	23.8044	-1.80422	0.309542	1.73854e-09	1.11933e-08	DOWN
HindN	BAAT	10.4067	1.50989	0.404964	6.72247e-05	0.000235709	UP
HindN	BABAM1	62.9024	-1.34588	0.185517	1.7539e-13	1.66559e-12	DOWN
HindN	BAD	129.83	-3.69928	0.203459	3.55188e-74	2.58631e-72	DOWN
HindN	BAG1	123.946	-3.61565	0.213892	6.20502e-66	3.87905e-64	DOWN
HindN	BAG5	104.118	-1.18749	0.214072	1.04384e-08	6.15188e-08	DOWN
HindN	BAIAP3	71.6809	1.62328	0.259793	1.79956e-10	1.2791e-09	UP
HindN	BAMBI	13.0556	-3.12235	0.510252	1.49299e-10	1.0692e-09	DOWN
HindN	BANF1	184.142	-5.83393	0.275966	7.27097e-100	8.74941e-98	DOWN
HindN	BASP1	3181	-2.05796	0.169673	1.26019e-34	3.62513e-33	DOWN
HindN	BATF3	8.67581	-2.51495	0.710075	4.72304e-05	0.000170574	DOWN
HindN	BAX	48.7213	-3.77264	0.253953	8.15289e-51	3.69853e-49	DOWN
HindN	BAZ2A	150.251	1.09061	0.150791	1.81893e-13	1.72479e-12	UP
HindN	BAZ2B	1151.79	1.00153	0.167815	1.32761e-09	8.65643e-09	UP
HindN	BBC3	20.3279	-2.67446	0.332733	6.80411e-17	8.36432e-16	DOWN
HindN	BBIP1	105.286	-1.23937	0.164926	3.38077e-14	3.38751e-13	DOWN
HindN	BBLN	302.272	-5.72871	0.242264	1.40641e-121	2.95472e-119	DOWN
HindN	BBS2	64.3731	1.20301	0.178981	1.01612e-11	8.19772e-11	UP
HindN	BBS9	670.118	1.14345	0.108674	4.53388e-26	9.21553e-25	UP
HindN	BCAP31	101.76	-2.95561	0.159715	1.66972e-77	1.28518e-75	DOWN
HindN	BCAR3-AS1	10.1539	2.36889	0.730468	0.000180328	0.000588938	UP
HindN	BCAS2	192.432	-2.17019	0.181956	3.19097e-33	8.81335e-32	DOWN
HindN	BCAS4	44.2818	-1.08936	0.302637	0.000177151	0.000579448	DOWN
HindN	BCAT2	28.3697	-1.07158	0.301167	0.000232038	0.000741381	DOWN
HindN	BCDIN3D	13.3991	-1.78527	0.346937	8.75202e-08	4.6176e-07	DOWN
HindN	BCKDK	31.9662	-1.46738	0.309271	4.96352e-07	2.39225e-06	DOWN
HindN	BCL10	49.972	-1.14962	0.179351	7.63869e-11	5.66186e-10	DOWN
HindN	BCL2L14	117.14	-1.94217	0.206175	6.14464e-22	1.01152e-20	DOWN
HindN	BCL2L2-PABPN1	35.3492	1.32695	0.263855	2.74007e-07	1.36159e-06	UP
HindN	BCL7B	37.6359	-1.2762	0.266594	6.33669e-07	3.01328e-06	DOWN
HindN	BCL9L	49.1086	1.32115	0.284324	1.56951e-06	7.09741e-06	UP
HindN	BCORP1-1	5.00824	7.27289	2.78905	3.28936e-06	1.42343e-05	UP
HindN	BCR	244.55	1.21819	0.230375	5.12419e-08	2.77729e-07	UP
HindN	BCS1L	33.3749	-2.4615	0.313363	8.88608e-16	1.00334e-14	DOWN
HindN	BEX1	899.469	-4.35373	0.187926	1.34952e-119	2.64042e-117	DOWN
HindN	BEX2	514.57	-4.34996	0.1598	3.53527e-164	1.81225e-161	DOWN
HindN	BEX3	854.833	-3.66843	0.158825	3.24818e-119	6.30713e-117	DOWN
HindN	BEX4	422.764	-3.30554	0.152242	3.04608e-105	4.17508e-103	DOWN
HindN	BEX5	224.261	-3.97518	0.337764	1.11562e-32	3.0163e-31	DOWN
HindN	BGLAP	8.53665	-3.26493	0.701487	1.46865e-07	7.5452e-07	DOWN
HindN	BICRA	85.1714	2.91695	0.331684	3.90966e-20	5.84306e-19	UP
HindN	BID	57.3208	-1.48884	0.285397	4.14734e-08	2.27186e-07	DOWN
HindN	BIRC6-AS2-1	7.03513	8.03688	2.64515	1.35122e-11	1.07757e-10	UP
HindN	BIVM	98.8081	1.16869	0.173963	7.69347e-12	6.27398e-11	UP
HindN	BIVM-ERCC5	2.80791	6.29084	2.53036	2.95968e-06	1.28815e-05	UP
HindN	BLOC1S1	167.335	-5.17601	0.29766	1.40671e-69	9.29263e-68	DOWN
HindN	BLOC1S2	152.515	-2.05613	0.183672	7.38299e-30	1.78691e-28	DOWN
HindN	BLOC1S4	42.21	-5.2323	0.422974	4.25917e-36	1.2783e-34	DOWN
HindN	BLOC1S5-TXNDC5	15.9941	9.50921	2.78267	2.09805e-17	2.67272e-16	UP
HindN	BLTP1	728.231	1.31497	0.110859	9.39225e-33	2.55014e-31	UP
HindN	BLTP2	108.995	1.41904	0.189457	2.62178e-14	2.65294e-13	UP
HindN	BLVRA	44.7924	-2.10001	0.332561	5.50914e-11	4.13484e-10	DOWN
HindN	BLVRB	37.6121	-4.36147	0.498577	1.60423e-19	2.30095e-18	DOWN
HindN	BMAL2-AS1	6.77577	-1.61792	0.448472	9.16323e-05	0.000313778	DOWN
HindN	BMP2K	160.835	1.06137	0.146236	1.88816e-13	1.78647e-12	UP
HindN	BMS1P1	12.3195	8.87639	2.73196	2.32822e-14	2.36242e-13	UP
HindN	BMS1P1-1	14.3036	9.17091	2.75507	9.01703e-16	1.01723e-14	UP
HindN	BMS1P10	2.51242	6.2401	2.55153	6.80701e-06	2.81767e-05	UP
HindN	BMS1P2	6.71033	7.76182	2.70632	1.08227e-08	6.36667e-08	UP
HindN	BMS1P20	20.0867	9.84029	2.81448	6.30242e-19	8.7176e-18	UP
HindN	BMS1P4	13.8824	9.1873	2.77286	6.64942e-15	7.04262e-14	UP
HindN	BMS1P4-1	12.5341	9.0963	2.76441	1.70754e-14	1.75204e-13	UP
HindN	BMS1P4-AGAP5	1.67935	5.44635	2.48669	0.000109522	0.000369995	UP
HindN	BNIP1	28.0267	-1.05821	0.282214	9.76219e-05	0.000332644	DOWN
HindN	BNIP3	174.484	-2.43206	0.273104	9.56542e-20	1.3946e-18	DOWN
HindN	BOD1	102.767	-2.54504	0.272256	9.94348e-22	1.62435e-20	DOWN
HindN	BOK	24.3615	-2.16442	0.464962	6.40371e-07	3.04289e-06	DOWN
HindN	BOLA1	21.6026	-1.25502	0.296939	1.1734e-05	4.67155e-05	DOWN
HindN	BOLA2	36.9133	-11.2938	3.09799	4.74075e-23	8.22682e-22	DOWN
HindN	BOLA2-SMG1P6	1.67027	5.12136	2.47874	0.00030874	0.000963276	UP
HindN	BOLA2B	6.48123	-8.36454	2.76125	3.53933e-12	2.99296e-11	DOWN
HindN	BOLA3	70.6975	-3.34673	0.255164	1.19327e-40	4.18394e-39	DOWN
HindN	BOLA3-DT	39.5258	-1.27749	0.273195	1.67165e-06	7.52214e-06	DOWN
HindN	BOP1	32.4014	-1.73367	0.355554	2.95795e-07	1.4639e-06	DOWN
HindN	BORCS6	9.04543	-2.90079	0.557535	1.76072e-08	1.01209e-07	DOWN
HindN	BORCS7	98.9501	-2.2011	0.190533	1.34497e-31	3.49978e-30	DOWN
HindN	BORCS7-ASMT	4.84638	7.52078	2.61133	1.49379e-09	9.68808e-09	UP
HindN	BORCS8	42.6571	-3.2648	0.311362	1.9322e-26	4.00034e-25	DOWN
HindN	BPGM	51.7263	-1.59431	0.243627	2.29383e-11	1.78377e-10	DOWN
HindN	BPTFP1	4.00432	6.67566	2.55509	3.39516e-07	1.66931e-06	UP
HindN	BRAFP1	1.85797	5.64261	2.52613	8.38302e-05	0.000289225	UP
HindN	BRCA1	43.5502	2.02141	0.235803	2.94023e-18	3.91485e-17	UP
HindN	BRD7	198.335	-1.08117	0.120183	1.47834e-19	2.12395e-18	DOWN
HindN	BRF2	19.4412	-1.70594	0.357203	5.72522e-07	2.73774e-06	DOWN
HindN	BRI3	320.626	-3.11454	0.134326	5.292e-120	1.04338e-117	DOWN
HindN	BRINP2	54.5899	1.18958	0.275101	7.43954e-06	3.06269e-05	UP
HindN	BRINP3-DT	6.85577	-4.03939	0.734076	3.13646e-09	1.96171e-08	DOWN
HindN	BRIX1	59.5876	-1.63861	0.234907	1.59381e-12	1.39091e-11	DOWN
HindN	BRK1	373.527	-4.21632	0.21404	2.16034e-87	2.01352e-85	DOWN
HindN	BRPF3	64.2916	1.22412	0.252465	5.26778e-07	2.53081e-06	UP
HindN	BRWD1-AS1	3.08942	2.88644	0.897894	0.000168361	0.000552743	UP
HindN	BRWD3	234.284	1.30913	0.124922	3.6073e-26	7.37311e-25	UP
HindN	BSCL2	304.844	-1.81	0.221778	6.64098e-17	8.17555e-16	DOWN
HindN	BSG	255.372	-1.85592	0.200531	3.22746e-21	5.1317e-20	DOWN
HindN	BSN	227.451	2.00169	0.209502	2.31886e-22	3.91018e-21	UP
HindN	BTAF1	239.328	1.24982	0.152256	1.22749e-16	1.48055e-15	UP
HindN	BTBD16	48.0656	1.46665	0.431971	0.000197789	0.000640293	UP
HindN	BTBD17	5.92047	-3.05934	0.826799	1.48618e-05	5.81739e-05	DOWN
HindN	BTBD6	55.9147	-3.74721	0.290658	2.51994e-38	8.15511e-37	DOWN
HindN	BTF3	500.783	-4.50189	0.224464	2.41843e-90	2.33912e-88	DOWN
HindN	BTF3-DT	5.55969	-4.72564	0.904459	4.42104e-09	2.71806e-08	DOWN
HindN	BTF3L4	362.713	-2.00199	0.225347	1.19187e-19	1.72397e-18	DOWN
HindN	BTG1	303.961	-4.08249	0.163308	2.30848e-138	6.88006e-136	DOWN
HindN	BTG3	47.1748	-1.40694	0.269732	6.72342e-08	3.59616e-07	DOWN
HindN	BTNL12P	4.0005	6.93573	2.59856	2.15361e-07	1.08233e-06	UP
HindN	BUB3	118.535	-1.21684	0.182282	8.54643e-12	6.94086e-11	DOWN
HindN	BUD23	76.3852	-1.73684	0.213065	1.23234e-16	1.4857e-15	DOWN
HindN	BUD31	182.53	-2.8965	0.164427	5.31027e-70	3.5261e-68	DOWN
HindN	BZW1	468.723	-1.85235	0.109621	7.64871e-65	4.7126e-63	DOWN
HindN	C10orf95	5.36348	-4.68123	0.928175	1.20591e-08	7.04714e-08	DOWN
HindN	C10orf95-AS1	18.2676	-2.30174	0.376181	1.54412e-10	1.10428e-09	DOWN
HindN	C11orf1	28.5488	-2.77277	0.311751	1.29702e-19	1.87078e-18	DOWN
HindN	C11orf42	3.95822	-2.46317	0.710697	7.72139e-05	0.00026784	DOWN
HindN	C11orf58	437.589	-1.74027	0.109655	3.87351e-57	2.04705e-55	DOWN
HindN	C11orf68	20.749	-3.98741	0.397523	1.89402e-24	3.56692e-23	DOWN
HindN	C11orf71	23.3051	-1.59564	0.339256	6.40794e-07	3.04434e-06	DOWN
HindN	C11orf96	23.5792	-8.11178	1.37275	1.4416e-16	1.73066e-15	DOWN
HindN	C12orf40	58.8235	-1.52356	0.275368	1.51465e-08	8.77529e-08	DOWN
HindN	C12orf43	47.8433	-1.10768	0.195195	8.801e-09	5.2387e-08	DOWN
HindN	C12orf57	373.957	-4.7846	0.302174	7.79589e-58	4.17153e-56	DOWN
HindN	C12orf73	95.3069	-2.15482	0.242569	3.32951e-19	4.70445e-18	DOWN
HindN	C12orf75	57.4496	-1.92152	0.350375	1.1325e-08	6.64998e-08	DOWN
HindN	C12orf76	108.521	-2.18903	0.218086	2.94704e-24	5.4895e-23	DOWN
HindN	C13orf46	11.8219	3.31892	0.614252	9.78273e-09	5.78278e-08	UP
HindN	C14orf119	43.5392	-2.4592	0.269993	1.31786e-20	2.01179e-19	DOWN
HindN	C15orf61	35.2284	-2.48359	0.273397	2.99738e-20	4.50327e-19	DOWN
HindN	C16orf87	109.303	-1.61362	0.174253	1.02923e-20	1.5806e-19	DOWN
HindN	C16orf91	30.9479	-3.56627	0.302569	9.02221e-33	2.45226e-31	DOWN
HindN	C16orf95	43.5737	1.1013	0.221882	4.01705e-07	1.95855e-06	UP
HindN	C17orf49	115.952	-4.7408	0.259698	1.04948e-75	7.88835e-74	DOWN
HindN	C17orf58	27.0132	-3.07026	0.355506	2.84106e-18	3.78478e-17	DOWN
HindN	C17orf75	79.3377	-1.78679	0.198506	8.75093e-20	1.27803e-18	DOWN
HindN	C17orf97	23.9448	-1.85145	0.270858	2.1078e-12	1.81902e-11	DOWN
HindN	C18orf21	39.0217	-1.69092	0.272278	1.52494e-10	1.09117e-09	DOWN
HindN	C18orf32	390.361	-3.6394	0.134335	3.69166e-163	1.85531e-160	DOWN
HindN	C19orf25	63.6906	-1.62948	0.228457	2.82866e-13	2.63833e-12	DOWN
HindN	C19orf48	17.7703	-1.16983	0.276392	1.04322e-05	4.19433e-05	DOWN
HindN	C19orf53	159.789	-5.65911	0.261363	2.49812e-104	3.30048e-102	DOWN
HindN	C19orf73	5.53584	-3.59847	0.685284	2.72683e-08	1.53371e-07	DOWN
HindN	C19orf81	17.3643	-3.76117	0.461319	5.21257e-17	6.4699e-16	DOWN
HindN	C1D	125.192	-1.85786	0.171703	7.80802e-28	1.73722e-26	DOWN
HindN	C1GALT1C1	19.0837	-1.3921	0.332742	9.70644e-06	3.92345e-05	DOWN
HindN	C1GALT1P1	5.23578	7.38768	2.61302	6.39548e-09	3.87066e-08	UP
HindN	C1orf109	20.122	-1.16061	0.306181	6.44279e-05	0.000226554	DOWN
HindN	C1orf122	218.937	-6.32572	0.277278	1.57195e-114	2.75963e-112	DOWN
HindN	C1orf131	52.1377	-1.75928	0.185313	4.86798e-22	8.07059e-21	DOWN
HindN	C1orf21	453.371	1.0605	0.178796	1.55233e-09	1.00448e-08	UP
HindN	C1orf21-DT	3.41187	-6.95624	2.70293	9.03221e-07	4.213e-06	DOWN
HindN	C1orf216	45.7289	-1.67164	0.300663	9.76677e-09	5.77468e-08	DOWN
HindN	C1orf35	55.3783	-1.87164	0.257478	1.01802e-13	9.86128e-13	DOWN
HindN	C1orf43	138.777	-2.19948	0.167442	3.15676e-40	1.09487e-38	DOWN
HindN	C1orf50	56.7617	-1.42594	0.258845	1.5638e-08	9.03965e-08	DOWN
HindN	C1orf52	129.489	-1.10531	0.174211	1.27686e-10	9.20853e-10	DOWN
HindN	C1orf53	31.6353	-4.86389	0.475852	1.90619e-24	3.5872e-23	DOWN
HindN	C1orf56	18.7786	-2.19773	0.411726	1.58821e-08	9.17865e-08	DOWN
HindN	C1QBP	194.294	-4.57502	0.211988	1.48965e-102	1.92834e-100	DOWN
HindN	C1QL1	117.023	-5.37085	0.583895	2.93115e-21	4.68089e-20	DOWN
HindN	C1QL4	106.924	-2.20612	0.337378	7.59159e-12	6.19681e-11	DOWN
HindN	C1QTNF3	58.7747	1.17278	0.211027	1.10393e-08	6.49112e-08	UP
HindN	C1QTNF3-AMACR	290.012	14.161	3.20859	3.46141e-42	1.27287e-40	UP
HindN	C1QTNF4	143.941	-6.4125	0.391564	4.64491e-61	2.68139e-59	DOWN
HindN	C20orf203	32.1993	2.28268	0.411733	6.71403e-09	4.05293e-08	UP
HindN	C20orf27	64.4541	-2.81529	0.214515	1.76745e-40	6.16346e-39	DOWN
HindN	C21orf62-AS1	40.3604	1.23256	0.242394	1.75914e-07	8.94615e-07	UP
HindN	C22orf39	43.1518	-1.39321	0.339088	1.24145e-05	4.92184e-05	DOWN
HindN	C22orf46	11.449	8.91442	2.72779	7.78247e-15	8.22227e-14	UP
HindN	C2CD3	173.542	1.40764	0.153157	8.94703e-21	1.37979e-19	UP
HindN	C2CD5	379.179	1.14858	0.158879	1.8063e-13	1.71345e-12	UP
HindN	C2CD5-AS1	85.9554	-1.55766	0.218795	2.73647e-13	2.55513e-12	DOWN
HindN	C2orf15	5.05068	-3.10245	0.679947	6.43889e-07	3.05734e-06	DOWN
HindN	C2orf42	196.893	3.25549	0.169381	1.78138e-82	1.47763e-80	UP
HindN	C2orf74	34.6898	-1.36105	0.320022	8.62693e-06	3.51593e-05	DOWN
HindN	C2orf74-DT	20.1417	-2.22936	0.391476	1.63805e-09	1.05755e-08	DOWN
HindN	C2orf80	63.012	-1.60279	0.297537	2.26546e-08	1.28431e-07	DOWN
HindN	C2orf81	10.6735	-5.17743	0.787109	8.57729e-13	7.66543e-12	DOWN
HindN	C3orf14	211.856	-2.32871	0.163748	3.50149e-46	1.43137e-44	DOWN
HindN	C3orf80	4.14904	-2.65464	0.716469	2.6299e-05	9.8649e-05	DOWN
HindN	C3orf86P	4.24049	7.20338	2.57601	7.51994e-09	4.51179e-08	UP
HindN	C4orf3	122.896	-2.25896	0.173508	3.02321e-39	1.01557e-37	DOWN
HindN	C4orf48	979.61	-9.36191	0.327598	1.16928e-180	1.15269e-177	DOWN
HindN	C4orf50	72.4788	1.56867	0.306457	1.11999e-07	5.82917e-07	UP
HindN	C5	12.0134	1.54071	0.390169	2.64394e-05	9.91176e-05	UP
HindN	C5orf24	157.398	-1.11957	0.14108	1.14886e-15	1.287e-14	DOWN
HindN	C6orf136	27.9715	-1.38667	0.267657	7.19323e-08	3.83464e-07	DOWN
HindN	C6orf163	10.5471	2.08559	0.410389	9.20241e-08	4.84426e-07	UP
HindN	C6orf226	49.5305	-5.99459	0.447334	2.1716e-41	7.79555e-40	DOWN
HindN	C6orf47	15.4604	-1.27931	0.370802	0.000201719	0.000651906	DOWN
HindN	C6orf52	19.9528	-2.01389	0.419978	3.42193e-07	1.68183e-06	DOWN
HindN	C8orf33	85.644	-2.12817	0.21424	1.50301e-23	2.69962e-22	DOWN
HindN	C8orf44-SGK3	32.5169	10.6366	2.88792	9.99376e-23	1.71338e-21	UP
HindN	C8orf48	5.11525	-2.35464	0.723862	0.000162748	0.000535274	DOWN
HindN	C8orf82	35.6321	-2.52118	0.245616	1.19493e-25	2.37237e-24	DOWN
HindN	C9orf40	26.1871	-1.8805	0.289045	2.48031e-11	1.92121e-10	DOWN
HindN	C9orf78	100.058	-1.74076	0.1796	8.69594e-23	1.49287e-21	DOWN
HindN	CA11	55.6616	-1.25835	0.22695	8.59965e-09	5.12242e-08	DOWN
HindN	CA5BP1	9.68055	8.58145	2.74656	1.36602e-11	1.08903e-10	UP
HindN	CA5BP1-1	6.34997	7.9193	2.676	6.44073e-10	4.33514e-09	UP
HindN	CABIN1	256.559	1.37839	0.202001	3.80498e-12	3.19861e-11	UP
HindN	CACNA1C	1981.61	1.75533	0.179434	3.85225e-23	6.73513e-22	UP
HindN	CACNA1D	454.109	1.48065	0.325764	1.89299e-06	8.4484e-06	UP
HindN	CACNA1E	755.449	1.54573	0.214257	1.8577e-13	1.7583e-12	UP
HindN	CACNA1G	78.2677	1.94354	0.309096	1.00577e-10	7.34024e-10	UP
HindN	CACNA1H	95.2092	2.6286	0.255582	1.0744e-25	2.13804e-24	UP
HindN	CACNA1I	19.4971	2.64371	0.45278	9.63147e-10	6.37069e-09	UP
HindN	CACNA2D1-AS1	26.7762	-2.03741	0.276162	5.18373e-14	5.12791e-13	DOWN
HindN	CACNA2D2	115.793	1.9463	0.18662	4.13632e-26	8.43422e-25	UP
HindN	CACNA2D3	246.128	1.71121	0.424748	1.3291e-05	5.24175e-05	UP
HindN	CACYBP	192.904	-2.5629	0.197307	6.70827e-39	2.23009e-37	DOWN
HindN	CADM2-AS1	25.2915	-2.21748	0.419993	3.98438e-08	2.18821e-07	DOWN
HindN	CADM2-AS2	22.5798	-1.89304	0.357641	4.44677e-08	2.42707e-07	DOWN
HindN	CADM3	246.938	1.36699	0.197541	1.86771e-12	1.62001e-11	UP
HindN	CADM4	82.4381	-1.2188	0.254379	6.94106e-07	3.28604e-06	DOWN
HindN	CAHM	6.77154	-3.64317	0.647651	2.05761e-09	1.31387e-08	DOWN
HindN	CALHM6	10.9394	-5.72309	0.90017	1.04983e-12	9.30761e-12	DOWN
HindN	CALM1	2022	-2.00776	0.16301	1.6531e-35	4.88141e-34	DOWN
HindN	CALM2	2174.8	-2.87918	0.127376	3.9419e-114	6.73565e-112	DOWN
HindN	CALM3	677.857	-1.34466	0.168799	6.29825e-16	7.19708e-15	DOWN
HindN	CALR	307.03	-1.44436	0.168206	2.50913e-18	3.35655e-17	DOWN
HindN	CALY	404.506	-3.80539	0.434577	2.62922e-19	3.72729e-18	DOWN
HindN	CAMK1	41.5029	-1.58769	0.286134	1.04479e-08	6.15607e-08	DOWN
HindN	CAMK2A	161.404	1.55359	0.418659	6.66916e-05	0.000234	UP
HindN	CAMK2N1	693.15	-3.69579	0.364852	4.62801e-25	9.00005e-24	DOWN
HindN	CAMK2N2	115.115	-5.52198	0.364304	2.79712e-52	1.29879e-50	DOWN
HindN	CAMLG	283.822	-3.11557	0.155023	1.27665e-90	1.24418e-88	DOWN
HindN	CAMTA1	2742.09	1.28441	0.0847536	2.75228e-52	1.28029e-50	UP
HindN	CAMTA1-DT	4.87473	-5.72275	1.33178	5.91926e-09	3.59432e-08	DOWN
HindN	CAP1	179.662	-1.08802	0.125329	1.77081e-18	2.38631e-17	DOWN
HindN	CAPN14	12.0329	1.89366	0.506906	3.48318e-05	0.000128423	UP
HindN	CAPNS1	89.8591	-2.10325	0.264717	1.6818e-16	2.00867e-15	DOWN
HindN	CAPRIN2	137.756	1.90248	0.161894	1.449e-32	3.89301e-31	UP
HindN	CARD19	65.6962	-3.13327	0.295543	1.15326e-27	2.53944e-26	DOWN
HindN	CARHSP1	158.848	-2.21644	0.259824	1.12938e-18	1.53566e-17	DOWN
HindN	CARMIL2	25.9471	-1.87956	0.339885	8.3396e-09	4.97909e-08	DOWN
HindN	CARMIL3	39.6837	1.82707	0.261622	1.14895e-12	1.01547e-11	UP
HindN	CARNMT1-AS1	18.9389	-1.1977	0.299402	3.17011e-05	0.000117554	DOWN
HindN	CASC2	22.5369	1.4277	0.360892	2.64278e-05	9.90889e-05	UP
HindN	CASP3	90.0427	-1.07126	0.243315	4.55824e-06	1.93047e-05	DOWN
HindN	CASTOR3P-1	193.301	13.5117	3.16052	5.48875e-38	1.74761e-36	UP
HindN	CASZ1	29.9048	1.70999	0.369331	7.90418e-07	3.71252e-06	UP
HindN	CATSPER2P1	3.06703	6.58562	2.53734	4.72105e-07	2.28097e-06	UP
HindN	CAVIN2-AS1	66.8563	-2.12051	0.33402	3.07188e-11	2.35805e-10	DOWN
HindN	CBARP	36.3357	-1.86174	0.349291	1.94193e-08	1.11077e-07	DOWN
HindN	CBLN1	55.1222	-1.58135	0.339636	1.01643e-06	4.72043e-06	DOWN
HindN	CBR1	32.8279	-2.33394	0.41127	1.27925e-09	8.35801e-09	DOWN
HindN	CBX1	452.541	-1.72693	0.143615	5.61002e-34	1.58884e-32	DOWN
HindN	CBX3	451.891	-2.30524	0.112515	1.36139e-94	1.43007e-92	DOWN
HindN	CBX3P2	1.55606	5.35232	2.47564	0.000143788	0.000475909	UP
HindN	CBX3P4	2.77548	6.47197	2.53858	1.14379e-06	5.27087e-06	UP
HindN	CBX4	77.4523	-1.88784	0.231423	9.10561e-17	1.10925e-15	DOWN
HindN	CCDC103	2.37124	6.00442	2.50758	9.78841e-06	3.95418e-05	UP
HindN	CCDC106	32.2863	-2.50263	0.319056	6.3934e-16	7.30255e-15	DOWN
HindN	CCDC107	108.202	-3.78202	0.212649	1.03047e-70	6.93227e-69	DOWN
HindN	CCDC112	393.944	-1.31758	0.111529	1.56217e-32	4.19268e-31	DOWN
HindN	CCDC115	64.5015	-2.64091	0.250689	5.30618e-27	1.12772e-25	DOWN
HindN	CCDC117	28.7661	-1.88874	0.245013	2.825e-15	3.08511e-14	DOWN
HindN	CCDC12	157.778	-1.10807	0.172991	7.64555e-11	5.66531e-10	DOWN
HindN	CCDC124	102.267	-3.06494	0.19343	1.2364e-57	6.57473e-56	DOWN
HindN	CCDC127	42.4125	-1.12562	0.244167	2.42955e-06	1.07143e-05	DOWN
HindN	CCDC137	38.5988	-1.20822	0.228202	5.65887e-08	3.05417e-07	DOWN
HindN	CCDC142	19.0173	1.06531	0.272378	5.06265e-05	0.000181789	UP
HindN	CCDC144A	15.4687	-3.2167	0.465159	6.98793e-13	6.29982e-12	DOWN
HindN	CCDC144CP	40.1195	10.9338	2.93228	6.28264e-23	1.08584e-21	UP
HindN	CCDC144NL	48.9382	-4.85503	0.546524	1.28338e-19	1.85216e-18	DOWN
HindN	CCDC144NL-1	60.0061	11.6203	3.03016	1.75575e-22	2.98025e-21	UP
HindN	CCDC146	124.242	1.11725	0.179584	3.14193e-10	2.17769e-09	UP
HindN	CCDC149	114.3	1.23194	0.203127	5.79129e-10	3.91447e-09	UP
HindN	CCDC160	14.4375	-2.19249	0.400372	8.74355e-09	5.20571e-08	DOWN
HindN	CCDC162P	18.8442	9.77338	2.81882	7.26556e-18	9.52063e-17	UP
HindN	CCDC167	135.484	-4.69426	0.217539	1.52078e-105	2.11842e-103	DOWN
HindN	CCDC171	197.305	1.16178	0.296399	4.3493e-05	0.000157944	UP
HindN	CCDC180	60.9798	2.24964	0.278833	1.30622e-16	1.57182e-15	UP
HindN	CCDC184	151.203	-1.79044	0.188303	5.48134e-22	9.07572e-21	DOWN
HindN	CCDC24	24.0306	-1.53465	0.356474	6.46281e-06	2.68083e-05	DOWN
HindN	CCDC25	99.5626	-1.66446	0.14471	5.17975e-31	1.30929e-29	DOWN
HindN	CCDC28B	153.956	-4.5175	0.234166	1.76781e-85	1.56784e-83	DOWN
HindN	CCDC34	54.2427	-1.73792	0.248782	8.12044e-13	7.28509e-12	DOWN
HindN	CCDC38	15.9082	-1.87865	0.435413	5.24721e-06	2.20225e-05	DOWN
HindN	CCDC40	84.1491	1.15031	0.227628	1.81216e-07	9.20115e-07	UP
HindN	CCDC51	15.7393	-2.46592	0.421437	8.05346e-10	5.36569e-09	DOWN
HindN	CCDC57	146.427	1.03952	0.137294	2.57611e-14	2.60878e-13	UP
HindN	CCDC61	18.2759	1.68315	0.414742	1.42218e-05	5.57708e-05	UP
HindN	CCDC65	94.8449	-1.68477	0.198224	4.33293e-18	5.73052e-17	DOWN
HindN	CCDC71L	30.3271	-1.9631	0.249772	9.48076e-16	1.0672e-14	DOWN
HindN	CCDC74A	17.7944	-1.60546	0.354784	2.06245e-06	9.1632e-06	DOWN
HindN	CCDC74B	11.4032	-1.49795	0.349841	5.58138e-06	2.33409e-05	DOWN
HindN	CCDC85A	265.878	1.35397	0.235684	3.82322e-09	2.37156e-08	UP
HindN	CCDC85B	103.511	-7.74924	0.548806	1.8374e-46	7.57146e-45	DOWN
HindN	CCDC88A	987.858	1.00268	0.0999366	7.00576e-24	1.28352e-22	UP
HindN	CCDC90B	204.681	-1.58552	0.193645	1.32826e-16	1.59759e-15	DOWN
HindN	CCDC92	291.039	1.20283	0.152176	1.41692e-15	1.57489e-14	UP
HindN	CCDC93	182.856	1.04949	0.13641	9.47302e-15	9.93872e-14	UP
HindN	CCK	79.0216	-4.84963	1.59623	9.65172e-05	0.000329273	DOWN
HindN	CCNA1	20.3909	-2.03973	0.440421	9.36894e-07	4.36134e-06	DOWN
HindN	CCNB1IP1	51.6685	-2.14112	0.408204	3.33084e-08	1.85231e-07	DOWN
HindN	CCND3	18.9399	-1.95367	0.292205	7.63269e-12	6.22838e-11	DOWN
HindN	CCNDBP1	45.3326	-1.64091	0.216375	1.03702e-14	1.0849e-13	DOWN
HindN	CCNG1	75.276	-1.34891	0.191299	4.84662e-13	4.43498e-12	DOWN
HindN	CCNI	1487.86	-2.62049	0.154164	7.52381e-66	4.68065e-64	DOWN
HindN	CCNO-DT	29.0968	-1.38351	0.29167	8.14604e-07	3.81772e-06	DOWN
HindN	CCNQ	22.8929	-2.49925	0.313265	1.69295e-16	2.02105e-15	DOWN
HindN	CCS	49.058	-1.95705	0.202868	2.04318e-22	3.44985e-21	DOWN
HindN	CCT2	469.795	-2.33719	0.117065	1.30494e-89	1.24802e-87	DOWN
HindN	CCT3	309.295	-2.81638	0.156141	2.94776e-74	2.15254e-72	DOWN
HindN	CCT4	267.9	-1.79496	0.123592	3.55282e-48	1.51266e-46	DOWN
HindN	CCT5	285.023	-2.2113	0.1264	3.53284e-69	2.30996e-67	DOWN
HindN	CCT6A	344.079	-1.59143	0.139328	9.61232e-31	2.4107e-29	DOWN
HindN	CCT6P1	14.5495	9.37777	2.77678	1.77596e-16	2.11621e-15	UP
HindN	CCT6P3	3.79077	7.03664	2.57005	3.29846e-08	1.83549e-07	UP
HindN	CCT6P3-1	18.85	9.75799	2.81022	3.54632e-18	4.70962e-17	UP
HindN	CCT7	211.032	-2.23669	0.158666	2.97104e-46	1.21647e-44	DOWN
HindN	CCT8	295.282	-2.46444	0.135886	2.36807e-74	1.73914e-72	DOWN
HindN	CCZ1	63.9192	-1.2987	0.216027	7.4245e-10	4.96341e-09	DOWN
HindN	CCZ1P1	13.6171	9.23606	2.76792	1.29485e-15	1.44549e-14	UP
HindN	CD151	46.7844	-1.94681	0.270691	6.35836e-14	6.23693e-13	DOWN
HindN	CD24	976.988	-1.90725	0.30309	6.14222e-11	4.58983e-10	DOWN
HindN	CD302	54.3044	-2.42772	0.249428	3.17799e-23	5.59444e-22	DOWN
HindN	CD320	62.8256	-2.62843	0.293894	9.69542e-20	1.41275e-18	DOWN
HindN	CD59	83.8087	-1.49819	0.267554	1.0316e-08	6.08396e-08	DOWN
HindN	CD63	398.417	-4.38272	0.227708	2.40513e-83	2.01457e-81	DOWN
HindN	CD63-AS1	6.77392	-1.92295	0.507965	3.36132e-05	0.000124267	DOWN
HindN	CD68	7.98306	1.99868	0.515969	2.04124e-05	7.79485e-05	UP
HindN	CD81	255.992	-4.33586	0.217206	9.15148e-91	9.0216e-89	DOWN
HindN	CD99	18.1781	-1.75692	0.391757	1.62597e-06	7.33717e-06	DOWN
HindN	CD99L2	138.769	1.24536	0.176242	5.99644e-13	5.44245e-12	UP
HindN	CD99P1-1	4.30428	7.12413	2.61295	7.67271e-08	4.07668e-07	UP
HindN	CDC123	160.46	-1.07638	0.136983	2.36121e-15	2.59076e-14	DOWN
HindN	CDC26	43.8134	-3.01901	0.232894	5.46774e-39	1.82241e-37	DOWN
HindN	CDC34	62.3276	-3.03423	0.308429	3.82058e-24	7.08064e-23	DOWN
HindN	CDC37L1	78.2612	-1.09373	0.213578	2.09503e-07	1.05476e-06	DOWN
HindN	CDC37L1-DT	6.66794	-3.43726	0.595092	1.04156e-09	6.86101e-09	DOWN
HindN	CDC42	814.214	-2.21578	0.124178	1.99656e-72	1.40587e-70	DOWN
HindN	CDC42BPA	913.91	1.02745	0.173466	1.6898e-09	1.08877e-08	UP
HindN	CDC42EP5	6.8458	-4.80942	0.933306	3.82735e-09	2.37297e-08	DOWN
HindN	CDC6	11.0101	1.76282	0.426584	9.16733e-06	3.72079e-05	UP
HindN	CDH10	141.128	1.06187	0.254634	1.73393e-05	6.70525e-05	UP
HindN	CDH11	283.039	1.33687	0.20995	7.50805e-11	5.56986e-10	UP
HindN	CDH4	1560.18	1.8162	0.254258	2.52577e-13	2.36098e-12	UP
HindN	CDIPT	38.1512	-2.12976	0.29976	1.89758e-13	1.79472e-12	DOWN
HindN	CDK2AP1	61.7181	-2.37683	0.267765	6.55959e-20	9.68484e-19	DOWN
HindN	CDK2AP2	28.3779	-2.76117	0.296146	8.14577e-22	1.33494e-20	DOWN
HindN	CDK4	43.2483	-1.8273	0.302176	3.70801e-10	2.55072e-09	DOWN
HindN	CDK5	61.7273	-3.5487	0.251844	1.68715e-46	6.98598e-45	DOWN
HindN	CDK5R2	60.431	-3.58865	0.281611	3.59887e-38	1.15303e-36	DOWN
HindN	CDK5R2-AS1	5.42532	2.40826	0.619951	2.41545e-05	9.11118e-05	UP
HindN	CDK5RAP2	238.728	1.28705	0.167128	5.31783e-15	5.68633e-14	UP
HindN	CDKL4	32.2971	1.22121	0.335354	9.71728e-05	0.000331273	UP
HindN	CDKN1C	150.12	-4.5864	0.258482	2.86685e-73	2.0468e-71	DOWN
HindN	CDKN2AIP	58.5528	-1.16513	0.228661	1.61596e-07	8.2606e-07	DOWN
HindN	CDKN2AIPNL	68.1146	-3.04716	0.244047	2.21453e-36	6.67771e-35	DOWN
HindN	CDKN2D	362.249	-5.19314	0.268403	3.86252e-84	3.30001e-82	DOWN
HindN	CDO1	61.1459	-1.80947	0.257635	3.71906e-13	3.43755e-12	DOWN
HindN	CDON	244.824	1.42708	0.226197	1.01247e-10	7.38701e-10	UP
HindN	CDPF1	9.1226	-1.61096	0.457363	0.000128878	0.000430707	DOWN
HindN	CDR1-1	2.92287	-6.74551	2.68147	2.27534e-06	1.00585e-05	DOWN
HindN	CDV3	140.789	-1.62496	0.17079	4.22254e-22	7.02323e-21	DOWN
HindN	CEACAM1	15.9364	-1.70385	0.447838	5.30891e-05	0.000189807	DOWN
HindN	CEACAM16-AS1	19.8861	-1.24256	0.291445	1.00885e-05	4.06506e-05	DOWN
HindN	CEACAMP5	7.86427	8.14213	2.65936	8.02591e-12	6.53262e-11	UP
HindN	CEBPB	6.03685	-4.44333	0.855698	1.18542e-08	6.9369e-08	DOWN
HindN	CEBPZOS	114.941	-1.06301	0.180383	2.56e-09	1.61734e-08	DOWN
HindN	CELF2-AS2	22.4509	-1.44333	0.422917	0.000263418	0.000832819	DOWN
HindN	CELF3	344.69	1.31715	0.194795	5.69847e-12	4.7085e-11	UP
HindN	CELF4	2208.4	1.21748	0.299615	2.35806e-05	8.91043e-05	UP
HindN	CELSR1P1	7.49505	8.12954	2.66108	1.17607e-11	9.42287e-11	UP
HindN	CELSR2	136.867	1.11582	0.204388	2.25486e-08	1.27885e-07	UP
HindN	CELSR3	117.518	2.3152	0.266279	4.28286e-19	6.00514e-18	UP
HindN	CEND1	43.8224	-1.62529	0.3328	3.59862e-07	1.76345e-06	DOWN
HindN	CENPB	28.8981	-1.57336	0.326218	3.36653e-07	1.65651e-06	DOWN
HindN	CENPBD2P	29.0343	10.4507	2.88008	5.73775e-21	8.98926e-20	UP
HindN	CENPH	13.9147	-1.73593	0.390955	2.59071e-06	1.13801e-05	DOWN
HindN	CENPS	27.6991	-1.26799	0.279033	2.40896e-06	1.06272e-05	DOWN
HindN	CENPS-CORT	2.7866	6.21142	2.55889	8.55193e-06	3.48925e-05	UP
HindN	CENPV	247.083	-3.82729	0.301216	7.78717e-39	2.57872e-37	DOWN
HindN	CENPVL3	8.61663	-3.29156	0.675363	9.12432e-08	4.8071e-07	DOWN
HindN	CENPW	13.4157	-1.56467	0.457346	0.000174441	0.000571239	DOWN
HindN	CENPX	121.689	-4.37888	0.211834	1.54611e-96	1.67916e-94	DOWN
HindN	CEP120	78.0287	1.33822	0.175359	1.32479e-14	1.37029e-13	UP
HindN	CEP152	34.2409	1.75981	0.357916	2.58665e-07	1.28685e-06	UP
HindN	CEP170B	56.5451	1.61272	0.309633	6.97422e-08	3.72331e-07	UP
HindN	CEP170P1	6.18014	7.62148	2.62759	9.42163e-10	6.23672e-09	UP
HindN	CEP19	42.1316	-2.03044	0.278054	1.04782e-13	1.01346e-12	DOWN
HindN	CEP192	143.812	1.29073	0.142297	4.32972e-20	6.44829e-19	UP
HindN	CEP20	38.6849	-1.00491	0.272089	0.000135776	0.000451841	DOWN
HindN	CEP250	109.638	1.48372	0.17785	3.02896e-17	3.82063e-16	UP
HindN	CEP95	241.316	1.17761	0.146726	4.19261e-16	4.85809e-15	UP
HindN	CEROX1	29.5371	-3.10042	0.537684	1.35176e-09	8.80484e-09	DOWN
HindN	CERS1	17.6963	-2.50638	0.387431	2.83582e-11	2.18601e-10	DOWN
HindN	CES5AP1	14.3189	8.81732	3.15553	1.84796e-06	8.25463e-06	UP
HindN	CETN2	89.5493	-2.83931	0.180492	8.4835e-57	4.44664e-55	DOWN
HindN	CETN3	37.4969	-1.39783	0.237151	1.46736e-09	9.53359e-09	DOWN
HindN	CFAP161	82.2228	1.30531	0.266701	4.23447e-07	2.05868e-06	UP
HindN	CFAP20	90.64	-1.01315	0.160901	1.94644e-10	1.37853e-09	DOWN
HindN	CFAP206	17.1572	-5.66554	0.721419	9.76459e-17	1.18674e-15	DOWN
HindN	CFAP251	52.5919	1.20573	0.227778	5.21613e-08	2.82473e-07	UP
HindN	CFAP276	13.3925	-2.2472	0.440871	8.21178e-08	4.3427e-07	DOWN
HindN	CFAP298	131.456	-1.81276	0.180164	3.91804e-24	7.25601e-23	DOWN
HindN	CFAP298-TCP10L	11.3512	8.91513	2.75559	1.82382e-13	1.72879e-12	UP
HindN	CFAP36	139.378	-2.19339	0.21412	5.15882e-25	9.98683e-24	DOWN
HindN	CFAP410	23.6804	-1.54251	0.278849	9.6161e-09	5.6961e-08	DOWN
HindN	CFAP44	52.7486	1.58077	0.303736	7.02114e-08	3.7468e-07	UP
HindN	CFAP54	29.6202	1.31208	0.27824	1.34361e-06	6.1343e-06	UP
HindN	CFAP70	43.6858	1.11826	0.282354	4.27866e-05	0.000155489	UP
HindN	CFAP97	120.799	-1.10793	0.215654	1.60836e-07	8.22504e-07	DOWN
HindN	CFL1	1522.04	-3.65577	0.160132	2.33252e-117	4.39594e-115	DOWN
HindN	CFL1P1-1	7.32812	8.10073	2.66038	3.32036e-11	2.54194e-10	UP
HindN	CFL2	63.6	-1.51674	0.203977	1.92754e-14	1.96832e-13	DOWN
HindN	CFLAR	75.1732	1.04515	0.181849	3.67431e-09	2.28417e-08	UP
HindN	CFTR	25.1701	-1.50966	0.253068	7.97654e-10	5.32054e-09	DOWN
HindN	CGA	5.89509	-3.55394	1.06995	8.06367e-05	0.000278996	DOWN
HindN	CGN	9.76007	1.71892	0.403605	7.34529e-06	3.02632e-05	UP
HindN	CGREF1	42.6104	-1.404	0.375072	7.6176e-05	0.000264741	DOWN
HindN	CGRRF1	42.6822	-1.41041	0.212997	1.26538e-11	1.01163e-10	DOWN
HindN	CHAC1	11.4061	-1.50827	0.418087	9.58809e-05	0.000327321	DOWN
HindN	CHAC2	11.9388	-2.25836	0.449501	9.39636e-08	4.94229e-07	DOWN
HindN	CHASERR	412.659	-3.21517	0.335771	6.16521e-23	1.06627e-21	DOWN
HindN	CHCHD1	109.95	-4.42774	0.233676	5.67757e-82	4.66416e-80	DOWN
HindN	CHCHD10	71.9647	-5.27504	0.635973	3.15884e-17	3.97468e-16	DOWN
HindN	CHCHD2	303.578	-4.45669	1.06072	1.2537e-06	5.74328e-06	DOWN
HindN	CHCHD4	18.1658	-2.3961	0.380958	2.95879e-11	2.27601e-10	DOWN
HindN	CHCHD5	68.8855	-3.60061	0.284953	4.31953e-37	1.34362e-35	DOWN
HindN	CHD1L	39.4501	5.11137	0.45125	1.1461e-30	2.86035e-29	UP
HindN	CHD2	857.4	1.22414	0.214688	4.84819e-09	2.96998e-08	UP
HindN	CHDH	10.7001	-1.63827	0.415132	2.47977e-05	9.33729e-05	DOWN
HindN	CHGA	92.0585	-1.61534	0.303131	3.21992e-08	1.79413e-07	DOWN
HindN	CHIC1	104.132	1.11001	0.173974	8.82576e-11	6.48546e-10	UP
HindN	CHID1	77.7938	-1.66018	0.225074	4.20152e-14	4.18373e-13	DOWN
HindN	CHMP1B2P	10.358	8.55827	2.78346	1.82692e-10	1.29783e-09	UP
HindN	CHMP2A	176.339	-3.62436	0.177101	2.57421e-95	2.73774e-93	DOWN
HindN	CHMP2B	97.4689	-1.53746	0.325794	7.73878e-07	3.6415e-06	DOWN
HindN	CHMP3-AS1	19.3634	-2.32708	0.294545	5.50136e-16	6.32311e-15	DOWN
HindN	CHMP4A	83.8935	-1.62425	0.19123	5.23092e-18	6.8968e-17	DOWN
HindN	CHMP4B	78.6743	-1.17718	0.155771	2.76005e-14	2.78844e-13	DOWN
HindN	CHMP5	202.927	-2.61738	0.18255	2.01286e-47	8.47152e-46	DOWN
HindN	CHMP6	41.2968	-1.36577	0.201697	4.55658e-12	3.80299e-11	DOWN
HindN	CHN2	215.025	5.5366	0.333784	1.3826e-64	8.49819e-63	UP
HindN	CHPF	35.1877	-2.33081	0.337607	6.13941e-13	5.5663e-12	DOWN
HindN	CHPT1	69.9531	-1.13388	0.197584	4.51942e-09	2.77587e-08	DOWN
HindN	CHRAC1	27.2796	-1.98174	0.341203	1.63375e-09	1.05505e-08	DOWN
HindN	CHRM3	369.719	1.04069	0.26357	4.36501e-05	0.000158425	UP
HindN	CHRM3-AS2	19.2844	-2.03532	0.363192	7.11333e-09	4.27985e-08	DOWN
HindN	CHRM4	2.52933	3.96087	1.45885	0.00017105	0.000561067	UP
HindN	CHRNA4	67.2151	1.18235	0.312735	7.88866e-05	0.000273309	UP
HindN	CHRNB1	28.0327	-1.94295	0.292337	4.25797e-12	3.5642e-11	DOWN
HindN	CHST15	40.1896	1.63055	0.332206	2.59749e-07	1.29199e-06	UP
HindN	CHST2	15.8993	-2.27336	0.509161	2.2315e-06	9.87762e-06	DOWN
HindN	CHSY3	158.826	1.24176	0.288869	7.77529e-06	3.1927e-05	UP
HindN	CHTF8	12.3226	2.74682	0.431631	3.55878e-11	2.71716e-10	UP
HindN	CHURC1	187.568	-1.90859	0.145586	9.01987e-40	3.08663e-38	DOWN
HindN	CHURC1-FNTB	19.2556	9.64572	2.80264	1.17445e-17	1.51879e-16	UP
HindN	CIAO2A	30.258	-2.08934	0.336706	9.0224e-11	6.62617e-10	DOWN
HindN	CIAO2B	207.101	-4.47722	0.220194	8.76813e-92	8.9181e-90	DOWN
HindN	CIAPIN1	74.3391	-1.64051	0.196234	1.39718e-17	1.79594e-16	DOWN
HindN	CIB1	10.794	-3.29135	0.502491	1.83395e-11	1.44411e-10	DOWN
HindN	CIB2	68.7839	-2.77923	0.262496	2.48523e-27	5.37091e-26	DOWN
HindN	CIBAR1	114.921	-1.2758	0.207408	3.9615e-10	2.71926e-09	DOWN
HindN	CIC	116.386	1.48895	0.19991	2.87324e-14	2.89595e-13	UP
HindN	CIDECP1	4.19618	6.92424	2.56326	6.12424e-08	3.29354e-07	UP
HindN	CIRBP	738.973	-3.40341	0.152551	3.061e-111	4.87307e-109	DOWN
HindN	CISD1	188.132	-3.04549	0.248101	3.1086e-35	9.1059e-34	DOWN
HindN	CISD2	184.33	-1.88813	0.160859	4.29841e-32	1.13697e-30	DOWN
HindN	CISD3	15.4815	-2.39039	0.428622	3.68641e-09	2.29113e-08	DOWN
HindN	CIT	73.3986	1.43822	0.25722	8.36272e-09	4.99057e-08	UP
HindN	CITED1	13.579	-4.04719	0.503711	1.54733e-16	1.85238e-15	DOWN
HindN	CITED2	115.691	-1.41936	0.323787	3.19964e-06	1.38788e-05	DOWN
HindN	CITED4	24.4653	-7.49564	1.02953	4.53436e-18	5.99073e-17	DOWN
HindN	CKAP4	93.8122	-1.75759	0.282398	1.14673e-10	8.30044e-10	DOWN
HindN	CKB	807.987	-4.08778	0.147618	8.08554e-171	5.05465e-168	DOWN
HindN	CKLF	66.9769	-1.18391	0.261109	3.4208e-06	1.47632e-05	DOWN
HindN	CKMT2-AS1	143.147	1.00094	0.17203	3.07537e-09	1.9249e-08	UP
HindN	CKS1B	13.7586	-3.35802	0.403832	3.0147e-17	3.80452e-16	DOWN
HindN	CKS2	17.036	-2.49223	0.388546	2.82136e-11	2.17552e-10	DOWN
HindN	CLASP1	875.045	1.27729	0.130448	4.67926e-23	8.12562e-22	UP
HindN	CLASP1-AS1	28.1353	-1.62812	0.304921	2.15089e-08	1.22374e-07	DOWN
HindN	CLCA4-AS1	14.1482	1.99087	0.52775	2.73379e-05	0.000102292	UP
HindN	CLCC1	99.3003	2.37058	0.196311	7.65084e-35	2.20832e-33	UP
HindN	CLCN2	30.1874	1.51339	0.346809	4.34006e-06	1.84386e-05	UP
HindN	CLCN6	180.564	1.34644	0.25224	3.4156e-08	1.8978e-07	UP
HindN	CLDN3	3.34508	-4.8596	1.51315	1.53791e-05	6.0052e-05	DOWN
HindN	CLDN5	8.01402	-3.13721	1.07746	0.00029973	0.000938021	DOWN
HindN	CLDND2	6.47124	-4.17035	0.86344	1.52936e-07	7.84296e-07	DOWN
HindN	CLEC11A	57.5106	-5.01961	0.371861	1.23053e-41	4.45477e-40	DOWN
HindN	CLEC16A	303.739	1.2495	0.135558	1.01549e-20	1.56044e-19	UP
HindN	CLIC1	65.7557	-3.11125	0.796977	8.48084e-06	3.46134e-05	DOWN
HindN	CLIP4	109.129	1.14935	0.217664	6.91066e-08	3.69092e-07	UP
HindN	CLN5	44.9184	-1.00761	0.215151	1.80938e-06	8.09921e-06	DOWN
HindN	CLN8-AS1	7.63962	-4.53626	0.785586	1.02146e-09	6.73552e-09	DOWN
HindN	CLPP	95.2468	-3.61626	0.247027	5.72895e-50	2.54046e-48	DOWN
HindN	CLPTM1L	71.4004	-1.40127	0.168102	3.40159e-17	4.27173e-16	DOWN
HindN	CLSTN2	2154.16	1.40328	0.339726	1.31807e-05	5.20107e-05	UP
HindN	CLTA	447.603	-2.83538	0.155967	2.83557e-74	2.07653e-72	DOWN
HindN	CLTB	201.812	-3.58023	0.227688	4.66877e-56	2.3933e-54	DOWN
HindN	CLUHP3	2.16576	5.95654	2.523	1.79504e-05	6.92692e-05	UP
HindN	CMAHP	4.8853	7.5271	2.62852	3.67231e-09	2.28348e-08	UP
HindN	CMAS	152.492	-1.79862	0.183315	2.73866e-23	4.841e-22	DOWN
HindN	CMC4	8.72058	-3.70522	0.583688	2.57541e-11	1.99307e-10	DOWN
HindN	CMIP	1040.46	1.37395	0.130164	1.75284e-26	3.64077e-25	UP
HindN	CMTM7	7.76951	-1.56068	0.448472	0.00015364	0.00050688	DOWN
HindN	CNBD2	11.3931	-1.29761	0.368384	0.000188825	0.000613407	DOWN
HindN	CNBP	184.142	-1.87649	0.17662	4.4602e-27	9.51075e-26	DOWN
HindN	CNGA3	26.0302	1.56872	0.438482	6.56761e-05	0.000230658	UP
HindN	CNIH1	134.838	-1.2173	0.156359	2.6843e-15	2.93396e-14	DOWN
HindN	CNIH2	193.236	-3.07017	0.364098	1.4897e-18	2.01491e-17	DOWN
HindN	CNIH4	78.3649	-1.06051	0.162012	2.64443e-11	2.0434e-10	DOWN
HindN	CNKSR2	577.824	1.11481	0.203484	2.25476e-08	1.27885e-07	UP
HindN	CNOT1	200.092	1.12507	0.166299	5.09039e-12	4.2306e-11	UP
HindN	CNOT11	34.6579	-1.21567	0.241922	2.67482e-07	1.32994e-06	DOWN
HindN	CNPPD1	26.0575	-1.47388	0.308275	5.87701e-07	2.80249e-06	DOWN
HindN	CNPY1	6.42933	5.72428	1.31094	2.41902e-09	1.53508e-08	UP
HindN	CNPY2	182.23	-3.37286	0.1831	1.90864e-76	1.45596e-74	DOWN
HindN	CNRIP1	100.83	-1.52144	0.223926	3.38956e-12	2.872e-11	DOWN
HindN	CNTF	2.72425	3.22992	0.968948	9.2894e-05	0.000317801	UP
HindN	CNTN1	1092.44	1.07828	0.28994	0.000113727	0.000383393	UP
HindN	CNTN4	2035.9	1.07503	0.279948	7.14094e-05	0.000249427	UP
HindN	CNTN4-AS1	8.19999	-1.7464	0.471281	5.35138e-05	0.000191139	DOWN
HindN	CNTN4-AS2	19.7258	-1.7843	0.337754	3.07548e-08	1.71738e-07	DOWN
HindN	CNTNAP1	46.5335	1.32801	0.305002	5.40363e-06	2.26419e-05	UP
HindN	CNTNAP2-AS1	5.36645	-3.32618	0.751783	1.12515e-06	5.18964e-06	DOWN
HindN	CNTNAP3P2	9.13167	8.55255	2.70902	9.74637e-13	8.6619e-12	UP
HindN	CNTROB	32.9588	1.00739	0.25473	3.6729e-05	0.00013489	UP
HindN	COA3	146.583	-4.71272	0.265821	9.95968e-72	6.91806e-70	DOWN
HindN	COA4	49.9453	-2.89041	0.234611	2.01372e-35	5.92579e-34	DOWN
HindN	COA6	51.4292	-2.0317	0.272129	1.82335e-14	1.86713e-13	DOWN
HindN	COA6-AS1	3.65969	-4.25881	1.11422	2.64382e-06	1.15935e-05	DOWN
HindN	COA8	127.782	-3.40798	0.194657	3.25828e-69	2.13588e-67	DOWN
HindN	COASY	26.0511	-1.08437	0.256449	1.06218e-05	4.26587e-05	DOWN
HindN	COIL	107.975	-1.60636	0.259256	1.6565e-10	1.18135e-09	DOWN
HindN	COL11A2	15.9162	1.98867	0.386355	6.43377e-08	3.44771e-07	UP
HindN	COL18A1	52.403	1.47079	0.435749	0.000266603	0.000841639	UP
HindN	COL19A1	24.7423	2.24	0.37231	2.95885e-10	2.0558e-09	UP
HindN	COL4A5	33.4438	1.93608	0.573231	9.26777e-05	0.000317188	UP
HindN	COL4A6	10.0574	1.93252	0.600199	0.000241187	0.000768507	UP
HindN	COL6A4P2	2.67216	6.16837	2.53202	6.45336e-06	2.6776e-05	UP
HindN	COL7A1	30.2202	2.45244	0.343136	1.24065e-13	1.19366e-12	UP
HindN	COMMD2	120.022	-1.40735	0.157637	1.45257e-19	2.08928e-18	DOWN
HindN	COMMD3	102.275	-3.18559	0.247313	5.34168e-39	1.78272e-37	DOWN
HindN	COMMD4	40.1696	-2.15251	0.246841	4.37152e-19	6.1261e-18	DOWN
HindN	COMMD5	29.6988	-1.05081	0.277014	8.0766e-05	0.000279368	DOWN
HindN	COMMD6	350.865	-5.1498	0.273469	6.46463e-79	5.06712e-77	DOWN
HindN	COMMD7	123.786	-2.62857	0.197484	1.19895e-40	4.19813e-39	DOWN
HindN	COMMD8	28.6245	-1.63455	0.276328	1.194e-09	7.81699e-09	DOWN
HindN	COMMD9	95.9959	-1.84946	0.196203	1.22186e-21	1.98589e-20	DOWN
HindN	COMTD1	56.0563	-4.01122	0.427891	1.05412e-21	1.71981e-20	DOWN
HindN	COPB2-DT	491.937	1.25218	0.0849548	1.02772e-49	4.51825e-48	UP
HindN	COPE	289.456	-3.2269	0.164901	2.71657e-86	2.45171e-84	DOWN
HindN	COPG2	220.155	1.01492	0.221834	2.59793e-06	1.14039e-05	UP
HindN	COPRS	80.2787	-4.2391	0.284159	1.06148e-50	4.78993e-49	DOWN
HindN	COPS3	167.853	-1.34075	0.165376	2.06933e-16	2.45324e-15	DOWN
HindN	COPS4	146.019	-1.10433	0.183651	1.13252e-09	7.43154e-09	DOWN
HindN	COPS5	109.15	-2.22363	0.20678	1.1324e-27	2.49781e-26	DOWN
HindN	COPS6	147.438	-2.32326	0.160869	1.7481e-48	7.49258e-47	DOWN
HindN	COPS7A	31.38	-1.31314	0.343136	4.71691e-05	0.000170376	DOWN
HindN	COPS8	152.524	-1.18666	0.141176	2.15958e-17	2.74654e-16	DOWN
HindN	COPS9	245.595	-5.30475	0.21257	3.85272e-139	1.17558e-136	DOWN
HindN	COPZ1	112.141	-2.32054	0.185245	1.14344e-36	3.50569e-35	DOWN
HindN	COQ10A	22.4678	-2.19819	0.310313	5.01104e-13	4.57726e-12	DOWN
HindN	COQ3	33.2932	-1.45742	0.282401	1.17271e-07	6.08828e-07	DOWN
HindN	COQ4	79.8515	-1.50636	0.200155	1.85207e-14	1.89427e-13	DOWN
HindN	COQ5	33.941	-1.87981	0.31713	1.10139e-09	7.23282e-09	DOWN
HindN	CORIN	24.3048	1.02646	0.286663	0.000206094	0.000664953	UP
HindN	CORO1A	36.5136	-3.05921	0.269681	1.67893e-30	4.16177e-29	DOWN
HindN	CORO1B	23.4013	-1.73825	0.347159	1.12517e-07	5.85212e-07	DOWN
HindN	CORO2B	176.641	1.11052	0.30014	9.30682e-05	0.000318312	UP
HindN	CORO6	3.57531	3.56489	0.989153	2.32926e-05	8.80681e-05	UP
HindN	COTL1	172.176	-2.34628	0.167762	4.04031e-45	1.60554e-43	DOWN
HindN	COX14	63.0756	-4.13171	0.313711	2.91123e-41	1.04198e-39	DOWN
HindN	COX17	114.282	-3.15269	0.237191	3.14445e-41	1.12094e-39	DOWN
HindN	COX20	256.984	-2.0891	0.134361	2.37393e-55	1.19776e-53	DOWN
HindN	COX4I1	701.896	-4.8329	0.169495	2.34391e-180	2.22507e-177	DOWN
HindN	COX5A	391.144	-4.55311	0.184337	1.99393e-137	5.6785e-135	DOWN
HindN	COX5B	386.567	-5.61976	0.258391	4.35488e-105	5.90581e-103	DOWN
HindN	COX6A1	618.636	-5.75567	0.215764	1.84331e-159	8.14583e-157	DOWN
HindN	COX6B1	453.116	-5.83171	0.219173	1.41841e-155	5.77068e-153	DOWN
HindN	COX6C	653.391	-4.2309	0.198677	2.18509e-101	2.7056e-99	DOWN
HindN	COX7A2	811.759	-4.90517	0.181911	6.44129e-163	3.05734e-160	DOWN
HindN	COX7A2L	286.451	-3.11556	0.172711	1.4166e-73	1.01992e-71	DOWN
HindN	COX7B	407.399	-4.56576	0.216152	3.7188e-99	4.39247e-97	DOWN
HindN	COX7C	933.289	-5.74662	0.166407	0.0000000000000000000000000000000000000000000000000000000000000000000000000000000000000000000000000000000000000000000000000000000000000000000000000000000000000000000000000000000000000000000000000000000000000000000000000000000000000000000000000000000000000000000000000170417059338881	0.0000000000000000000000000000000000000000000000000000000000000000000000000000000000000000000000000000000000000000000000000000000000000000000000000000000000000000000000000000000000000000000000000000000000000000000000000000000000000000000000000000000000000000000000873591929582972	DOWN
HindN	COX8A	392.517	-5.48196	0.266319	3.28572e-97	3.59899e-95	DOWN
HindN	CPD	122.208	1.11276	0.173249	7.21771e-11	5.35913e-10	UP
HindN	CPEB2	206.609	1.24409	0.19591	8.45648e-11	6.22481e-10	UP
HindN	CPEB2-DT	49.3329	1.01216	0.235804	1.16283e-05	4.63522e-05	UP
HindN	CPNE4	92.9735	1.16231	0.318311	0.000101971	0.000346358	UP
HindN	CPSF1P1	7.56149	8.20503	2.67813	1.54974e-11	1.22786e-10	UP
HindN	CPT1B	26.5762	1.84214	0.319222	1.16288e-09	7.62295e-09	UP
HindN	CPTP	16.8096	-1.72929	0.42579	9.73586e-06	3.9341e-05	DOWN
HindN	CRABP1	1098.45	-4.12669	0.444008	7.43072e-22	1.22009e-20	DOWN
HindN	CRABP2	36.5289	-1.66872	0.52903	0.000301383	0.000942616	DOWN
HindN	CRACR2A	13.6366	1.80547	0.402221	1.62151e-06	7.31836e-06	UP
HindN	CRACR2B	20.4901	-2.71399	0.469851	1.52345e-09	9.87295e-09	DOWN
HindN	CRADD-AS1	11.2487	-1.48506	0.381008	3.2031e-05	0.00011876	DOWN
HindN	CRAMP1	99.4524	1.46406	0.172342	6.3748e-18	8.37052e-17	UP
HindN	CREB3	68.0515	-2.22721	0.203543	5.97834e-29	1.39682e-27	DOWN
HindN	CREB3L2	70.8263	1.03618	0.206116	2.27136e-07	1.13952e-06	UP
HindN	CREBBP	537.896	1.13347	0.211432	3.82648e-08	2.10781e-07	UP
HindN	CREG1	42.3686	-1.23145	0.344525	0.000172021	0.000564037	DOWN
HindN	CRELD2	39.2316	-2.25738	0.231925	2.51184e-23	4.4462e-22	DOWN
HindN	CRIM1	416.297	1.14784	0.26936	1.00846e-05	4.06413e-05	UP
HindN	CRIM1-DT	52.4182	-6.11363	0.500191	2.2169e-34	6.32756e-33	DOWN
HindN	CRIP1	23.1581	-3.79365	0.839324	7.08158e-07	3.34886e-06	DOWN
HindN	CRIP2	199.443	-3.43694	0.193271	4.15746e-73	2.94364e-71	DOWN
HindN	CRIPAK	3.44047	-7.29543	2.6882	4.71051e-08	2.56175e-07	DOWN
HindN	CRIPT	83.28	-1.22335	0.229803	3.97184e-08	2.18272e-07	DOWN
HindN	CROCCP2	32.5649	10.6857	2.89791	1.08404e-22	1.85604e-21	UP
HindN	CROCCP2-1	12.88	9.18855	2.75623	7.64653e-16	8.67589e-15	UP
HindN	CROCCP3	14.3758	9.23823	2.76377	7.0849e-16	8.05648e-15	UP
HindN	CROCCP3-1	56.6375	11.5838	2.99138	3.20726e-26	6.57642e-25	UP
HindN	CRTC1	190.279	1.06056	0.245577	7.2966e-06	3.0077e-05	UP
HindN	CRTC2	33.5406	2.02551	0.496941	7.18065e-06	2.96277e-05	UP
HindN	CRYBB2P1	4.43675	7.07983	2.56992	1.84144e-08	1.05706e-07	UP
HindN	CRYBB2P1-1	83.2112	12.0385	3.16293	1.22165e-17	1.57903e-16	UP
HindN	CRYBG3	45.355	1.19597	0.354635	0.000318474	0.000991715	UP
HindN	CRYGS	10.8315	1.9493	0.400516	3.46444e-07	1.70207e-06	UP
HindN	CRYZL2P	3.82344	6.78517	2.59637	5.83845e-07	2.78565e-06	UP
HindN	CSKMT	17.3963	-1.47926	0.353387	1.13828e-05	4.54525e-05	DOWN
HindN	CSMD2	942.991	1.63277	0.137605	4.93452e-33	1.35704e-31	UP
HindN	CSMD3	1939.89	1.13294	0.171752	2.1061e-11	1.64678e-10	UP
HindN	CSNK1A1P1	3.36083	6.64571	2.61432	2.4587e-06	1.08355e-05	UP
HindN	CSNK1E	391.442	-1.09274	0.17955	5.49782e-10	3.72593e-09	DOWN
HindN	CSNK2B	138.693	-3.22709	0.20569	2.502e-56	1.29032e-54	DOWN
HindN	CSPG4P5	3.95392	6.99904	2.59409	1.11574e-07	5.80897e-07	UP
HindN	CSRP2	111.488	-2.81439	0.262513	1.37374e-27	3.00534e-26	DOWN
HindN	CST3	148.294	-4.76756	0.372751	7.16095e-38	2.2772e-36	DOWN
HindN	CSTB	100.896	-3.91594	0.318022	1.25564e-35	3.72492e-34	DOWN
HindN	CT75-1	3.7803	6.76405	2.60908	9.34091e-07	4.34908e-06	UP
HindN	CTAGE3P	2.51655	6.31544	2.51969	2.02667e-06	9.01834e-06	UP
HindN	CTDNEP1	119.26	-2.91095	0.223576	6.87644e-40	2.36577e-38	DOWN
HindN	CTDP1	52.1462	1.31202	0.275459	8.84415e-07	4.12829e-06	UP
HindN	CTDSPL2-DT	24.7422	-1.54669	0.296286	6.16023e-08	3.31151e-07	DOWN
HindN	CTHRC1	16.2129	-2.31702	0.487658	2.10396e-07	1.05884e-06	DOWN
HindN	CTIF	850.114	1.86908	0.155747	6.89471e-34	1.95053e-32	UP
HindN	CTNNA2	5533.43	1.19161	0.107799	9.93995e-29	2.30562e-27	UP
HindN	CTNND2	4150.36	1.06501	0.128734	7.44144e-17	9.12591e-16	UP
HindN	CTSK	29.5608	2.18014	0.400385	9.42742e-09	5.5895e-08	UP
HindN	CTSL	43.6285	-2.01793	0.240519	1.7539e-17	2.24434e-16	DOWN
HindN	CTSV	30.6666	5.99043	0.715794	3.55093e-18	4.71331e-17	UP
HindN	CTU1	21.5136	-3.51914	0.387703	3.19028e-20	4.78468e-19	DOWN
HindN	CTU2	16.8836	-1.26519	0.309539	1.61929e-05	6.29421e-05	DOWN
HindN	CTXN1	171.536	-6.19059	0.332714	1.50416e-79	1.18991e-77	DOWN
HindN	CTXN2	7.02824	-2.9457	0.58977	8.70768e-08	4.59515e-07	DOWN
HindN	CTXN3	17.1493	-2.1446	0.664361	0.00018287	0.0005961	DOWN
HindN	CUBN	57.9652	1.25137	0.326041	4.84819e-05	0.000174749	UP
HindN	CUEDC2	126.29	-3.07475	0.22893	1.10472e-42	4.11557e-41	DOWN
HindN	CUL9	54.7851	1.80174	0.226253	5.33143e-16	6.13472e-15	UP
HindN	CUTA	261.867	-4.87501	0.320142	1.05856e-53	5.10959e-52	DOWN
HindN	CUTALP	28.2924	10.4479	2.89634	1.03012e-19	1.49761e-18	UP
HindN	CUX2	1114.72	1.33064	0.166125	4.86749e-16	5.62229e-15	UP
HindN	CWC15	193.084	-2.41363	0.169117	7.54167e-47	3.14894e-45	DOWN
HindN	CXXC5	239.88	-2.03568	0.235327	5.03158e-19	7.02804e-18	DOWN
HindN	CYB561	43.2047	-1.38136	0.386424	0.000131769	0.000439476	DOWN
HindN	CYB561A3	29.079	-1.23737	0.286333	6.15248e-06	2.55997e-05	DOWN
HindN	CYB561D2	25.9977	-1.54604	0.270758	2.97442e-09	1.8649e-08	DOWN
HindN	CYB5A	46.1935	-2.52056	0.352457	2.00995e-13	1.8975e-12	DOWN
HindN	CYB5R1	25.2348	-1.71193	0.342538	2.13287e-07	1.07255e-06	DOWN
HindN	CYBC1	52.4561	-1.2831	0.209695	3.42261e-10	2.36074e-09	DOWN
HindN	CYC1	90.7316	-4.53437	0.27884	3.75547e-60	2.10167e-58	DOWN
HindN	CYCS	352.496	-2.04019	0.182897	1.8905e-29	4.50329e-28	DOWN
HindN	CYGB	15.7955	-1.27423	0.356039	0.000154667	0.000510005	DOWN
HindN	CYP2D7	8.78643	8.46022	2.69222	9.43045e-13	8.38986e-12	UP
HindN	CYP2D8P	5.87701	7.75269	2.62577	1.88957e-10	1.34048e-09	UP
HindN	CYP2G1P-1	1.90921	5.52448	2.49995	9.20475e-05	0.000315157	UP
HindN	CYP51A1-AS1	18.2078	-1.13539	0.29839	7.84943e-05	0.000271987	DOWN
HindN	CYSLTR1	2.21047	-3.57664	1.13219	9.82635e-05	0.000334563	DOWN
HindN	CYSTM1	155.486	-1.62491	0.234587	1.74424e-12	1.516e-11	DOWN
HindN	CZIB	46.8225	-2.35119	0.281297	8.01694e-18	1.04891e-16	DOWN
HindN	DAB1	2572.76	1.35683	0.350047	4.23175e-05	0.00015385	UP
HindN	DAB2IP	96.5094	1.57854	0.22608	9.40378e-13	8.36903e-12	UP
HindN	DACT3	63.0313	-1.28661	0.25146	1.11411e-07	5.80282e-07	DOWN
HindN	DAD1	206.252	-4.52027	0.247385	3.13831e-75	2.32479e-73	DOWN
HindN	DAGLA	34.9592	1.10463	0.267994	2.18978e-05	8.31869e-05	UP
HindN	DALRD3	54.525	-2.1723	0.248439	4.18393e-19	5.87607e-18	DOWN
HindN	DANCR	99.6083	-3.90524	0.318659	1.70349e-36	5.16712e-35	DOWN
HindN	DANT1	6.28877	4.30425	0.898862	3.12106e-08	1.74018e-07	UP
HindN	DAPK1	412.433	1.52229	0.233854	2.15577e-11	1.681e-10	UP
HindN	DAXX	33.2304	-1.56714	0.223879	7.62577e-13	6.8485e-12	DOWN
HindN	DAZAP2	81.2426	-1.33772	0.169755	9.03152e-16	1.01842e-14	DOWN
HindN	DBI	152.165	-4.89525	0.300045	1.26951e-59	7.02781e-58	DOWN
HindN	DBIL5P	1.89584	5.20279	2.47904	0.000221849	0.000711131	UP
HindN	DBNDD1	51.8897	-2.5007	0.261447	1.82928e-22	3.0989e-21	DOWN
HindN	DBNDD2	29.1242	-2.81577	0.365763	2.69588e-15	2.94535e-14	DOWN
HindN	DBP	15.1387	-2.72519	0.492256	3.80937e-09	2.36469e-08	DOWN
HindN	DCAF13	74.6821	-1.05193	0.216467	7.09927e-07	3.35598e-06	DOWN
HindN	DCAF15	60.9469	-1.52023	0.261997	2.25117e-09	1.4314e-08	DOWN
HindN	DCC	5337.29	1.05279	0.288846	0.000149572	0.000494094	UP
HindN	DCHS1	136.95	1.73018	0.289731	5.34705e-10	3.63047e-09	UP
HindN	DCLRE1C	68.28	-1.4874	0.214657	1.83082e-12	1.58962e-11	DOWN
HindN	DCTN2	262.35	-1.40741	0.142371	1.06015e-23	1.91492e-22	DOWN
HindN	DCTN3	341.173	-4.52706	0.210064	1.89946e-106	2.71984e-104	DOWN
HindN	DCTN6	122.549	-2.23099	0.28566	7.69013e-16	8.71378e-15	DOWN
HindN	DCTN6-DT	20.051	-3.56305	0.383031	3.49042e-21	5.54294e-20	DOWN
HindN	DCTPP1	61.6937	-3.95148	0.310429	9.0111e-39	2.9725e-37	DOWN
HindN	DCUN1D3	58.4153	2.37714	0.245676	5.92831e-23	1.02599e-21	UP
HindN	DCXR	112.377	-4.21744	0.263918	1.98509e-59	1.09655e-57	DOWN
HindN	DDA1	91.5751	-2.30623	0.188226	9.90989e-36	2.94664e-34	DOWN
HindN	DDAH2	291.456	-3.36701	0.2462	2.44685e-44	9.56026e-43	DOWN
HindN	DDIT3	36.4978	-1.33919	0.353942	5.44976e-05	0.000194229	DOWN
HindN	DDIT4	26.1959	-1.78394	0.372932	4.26515e-07	2.07203e-06	DOWN
HindN	DDR2	40.2652	1.22414	0.273039	2.6571e-06	1.16497e-05	UP
HindN	DDRGK1	95.718	-1.40378	0.18149	5.18212e-15	5.5528e-14	DOWN
HindN	DDT	166.054	-5.54403	0.30232	2.19131e-75	1.63271e-73	DOWN
HindN	DDX18	236.641	-1.11165	0.177964	2.24585e-10	1.57968e-09	DOWN
HindN	DDX24	580.35	-1.81496	0.106243	7.33212e-66	4.57249e-64	DOWN
HindN	DDX28	8.25433	-1.90204	0.539998	6.01307e-05	0.000212663	DOWN
HindN	DDX39A	54.7981	-1.68137	0.210572	3.23587e-16	3.78025e-15	DOWN
HindN	DDX3P1	8.56011	8.47248	2.68871	5.09055e-13	4.64658e-12	UP
HindN	DDX49	69.5554	-1.84502	0.187699	1.32205e-23	2.38294e-22	DOWN
HindN	DDX5	1253.45	-1.28152	0.209559	3.91703e-10	2.6909e-09	DOWN
HindN	DEAF1	141.977	-1.39697	0.183678	1.46956e-14	1.51392e-13	DOWN
HindN	DEDD2	33.1736	-1.22434	0.236388	9.6319e-08	5.05788e-07	DOWN
HindN	DEF8	83.9699	-1.58974	0.288429	1.35423e-08	7.88332e-08	DOWN
HindN	DEGS1	63.1509	-1.52282	0.265645	3.29607e-09	2.05702e-08	DOWN
HindN	DEGS2	8.60573	-1.4811	0.396669	7.08533e-05	0.000247653	DOWN
HindN	DEK	268.133	-1.38975	0.193626	2.32143e-13	2.17632e-12	DOWN
HindN	DENND10	83.1233	-1.78545	0.16076	2.5864e-29	6.14384e-28	DOWN
HindN	DENND1A	656.656	1.30869	0.116159	1.108e-29	2.6666e-28	UP
HindN	DENND3	28.2362	1.63749	0.373705	4.30486e-06	1.83012e-05	UP
HindN	DENND6A-AS1	36.0872	-1.71322	0.294016	1.18547e-09	7.76311e-09	DOWN
HindN	DENR	227.113	-1.3127	0.148402	5.4053e-19	7.51727e-18	DOWN
HindN	DERL2	58.1142	-1.05809	0.172453	5.33778e-10	3.62514e-09	DOWN
HindN	DEXI	25.5114	-2.10949	0.299639	5.75297e-13	5.22517e-12	DOWN
HindN	DGCR6	10.0959	-5.08181	0.880325	1.49001e-09	9.67051e-09	DOWN
HindN	DGCR6L	53.6184	-3.52864	0.25643	5.81603e-44	2.24166e-42	DOWN
HindN	DGKI	1605.29	1.16393	0.271514	9.86703e-06	3.98334e-05	UP
HindN	DGUOK	218.373	-2.0286	0.253716	3.46041e-16	4.03739e-15	DOWN
HindN	DHPS	115.658	-2.42518	0.186945	8.70667e-39	2.87949e-37	DOWN
HindN	DHRS11	27.0297	-2.09107	0.337601	1.02877e-10	7.49528e-10	DOWN
HindN	DHRS13	29.1706	-2.01511	0.283998	3.43412e-13	3.18681e-12	DOWN
HindN	DHRS2	5.27099	-3.00373	0.830028	3.95433e-05	0.000144605	DOWN
HindN	DHRS4	4.56983	-2.10926	0.57789	5.10228e-05	0.000182981	DOWN
HindN	DHRS4L1-1	12.9356	9.06501	2.73903	1.10033e-15	1.23441e-14	UP
HindN	DHRS7	86.0154	-2.1406	0.280652	2.63594e-15	2.88233e-14	DOWN
HindN	DHX9-AS1	17.8735	-2.42131	0.388656	1.61498e-10	1.15302e-09	DOWN
HindN	DIABLO	30.7541	2.98813	0.329428	1.62807e-20	2.4721e-19	UP
HindN	DIDO1	279.692	1.27099	0.190957	1.1132e-11	8.93444e-11	UP
HindN	DIMT1	46.3062	-1.24836	0.195196	7.77397e-11	5.75298e-10	DOWN
HindN	DIO2-AS1	7.80273	-2.0084	0.624277	0.000180641	0.000589884	DOWN
HindN	DIO3OS	6.55396	-2.1767	0.640243	0.000101985	0.000346361	DOWN
HindN	DIP2C	1777.46	1.54881	0.146518	1.30471e-26	2.72099e-25	UP
HindN	DIPK1B	69.3689	-2.75135	0.26733	3.00209e-26	6.1656e-25	DOWN
HindN	DIRC3-AS1	41.8689	4.36044	0.344716	1.72322e-37	5.43271e-36	UP
HindN	DIS3L2	377.197	1.10276	0.10966	4.12801e-24	7.63935e-23	UP
HindN	DISC1	135.048	1.38275	0.396695	0.000187315	0.000609042	UP
HindN	DISP1	169.302	1.24066	0.190976	3.03575e-11	2.33241e-10	UP
HindN	DISP3	114.195	1.73176	0.188353	4.66331e-21	7.36447e-20	UP
HindN	DKC1	60.1665	-1.35624	0.165769	1.10088e-16	1.33286e-15	DOWN
HindN	DLEU2L	2.86419	-6.91402	2.69985	1.39963e-06	6.37192e-06	DOWN
HindN	DLG2-AS2	29.3069	-2.39811	0.314993	5.40275e-15	5.77473e-14	DOWN
HindN	DLG5	198.672	1.32511	0.193234	2.28556e-12	1.96581e-11	UP
HindN	DLG5-AS1	6.3903	-4.40537	0.831446	6.75498e-09	4.07573e-08	DOWN
HindN	DLGAP1-AS5	36.4259	-1.91485	0.378542	1.60089e-07	8.1901e-07	DOWN
HindN	DLK1	124.79	-2.51788	0.300579	8.42777e-18	1.10098e-16	DOWN
HindN	DLK2	10.3765	-1.87321	0.456408	9.40092e-06	3.80836e-05	DOWN
HindN	DLL3	80.6598	-4.24369	0.26038	7.30161e-60	4.06843e-58	DOWN
HindN	DMAC1	76.8877	-2.86416	0.26335	1.24019e-28	2.85858e-27	DOWN
HindN	DMAC2	39.6304	-1.4871	0.311164	5.08209e-07	2.44664e-06	DOWN
HindN	DMAP1	71.7214	-1.13853	0.21108	4.42792e-08	2.4173e-07	DOWN
HindN	DMTF1	217.307	1.03753	0.154318	9.44192e-12	7.63426e-11	UP
HindN	DMXL2	368.764	1.38221	0.145748	9.12518e-22	1.49258e-20	UP
HindN	DNAAF11	43.8395	1.07189	0.273458	5.52641e-05	0.000196623	UP
HindN	DNAAF2	62.2683	-1.92713	0.231786	2.67067e-17	3.37701e-16	DOWN
HindN	DNAAF5	58.0036	1.52113	0.236913	2.89304e-11	2.22811e-10	UP
HindN	DNAH1	42.3264	2.81569	0.324952	3.47726e-19	4.90779e-18	UP
HindN	DNAH10OS	9.72046	-9.04922	2.83368	1.08608e-14	1.13298e-13	DOWN
HindN	DNAH5	25.9678	1.88071	0.30205	1.68201e-10	1.19854e-09	UP
HindN	DNAH6	154.484	1.29222	0.272813	1.06054e-06	4.90838e-06	UP
HindN	DNAJA1	877.315	-1.89962	0.113943	7.49421e-63	4.48795e-61	DOWN
HindN	DNAJA2	175.529	-1.88488	0.155715	3.30242e-34	9.3945e-33	DOWN
HindN	DNAJB6	498.267	-1.807	0.153591	1.60027e-32	4.29042e-31	DOWN
HindN	DNAJB9	74.4336	-1.42641	0.228402	1.41505e-10	1.01509e-09	DOWN
HindN	DNAJC10	162.112	1.01033	0.145195	2.61534e-12	2.23893e-11	UP
HindN	DNAJC12	72.2451	-2.74539	0.438157	6.67042e-11	4.97149e-10	DOWN
HindN	DNAJC13	170.925	1.43451	0.146358	3.58429e-23	6.28379e-22	UP
HindN	DNAJC15	141.809	-1.46424	0.24747	1.22451e-09	8.01466e-09	DOWN
HindN	DNAJC19	76.8284	-3.19621	0.256366	1.38719e-36	4.23778e-35	DOWN
HindN	DNAJC21	111.665	-1.16416	0.170469	3.63991e-12	3.06991e-11	DOWN
HindN	DNAJC25-GNG10	2.34541	5.81105	2.48437	1.7202e-05	6.65315e-05	UP
HindN	DNAJC30	21.308	-2.71435	0.30081	6.65848e-20	9.82519e-19	DOWN
HindN	DNAJC4	38.4034	-2.96069	0.25507	7.82341e-32	2.05453e-30	DOWN
HindN	DNAJC7	255.374	-1.33256	0.11161	2.67756e-33	7.45153e-32	DOWN
HindN	DNAJC8	362.159	-2.78895	0.157294	3.13237e-71	2.14095e-69	DOWN
HindN	DNAL4	20.4977	-2.75448	0.390535	1.5332e-13	1.46087e-12	DOWN
HindN	DNM2	138.845	1.10344	0.221256	2.73008e-07	1.35689e-06	UP
HindN	DNPH1	31.6361	-4.37963	0.403396	6.20564e-28	1.38431e-26	DOWN
HindN	DNTTIP1	47.0999	-1.14787	0.236996	6.00637e-07	2.86257e-06	DOWN
HindN	DOCK1	52.7686	1.48355	0.286476	6.05421e-08	3.25794e-07	UP
HindN	DOCK11	126.4	1.11155	0.219373	1.59866e-07	8.18102e-07	UP
HindN	DOCK4	1243.08	1.09877	0.195165	8.87823e-09	5.28222e-08	UP
HindN	DOCK4-AS1	12.1429	-1.98864	0.433327	6.43792e-07	3.05734e-06	DOWN
HindN	DOHH	18.0633	-1.70299	0.312381	2.11241e-08	1.20372e-07	DOWN
HindN	DOLK	14.4704	-2.06294	0.3501	7.86081e-10	5.24825e-09	DOWN
HindN	DOLPP1	19.2402	-1.12572	0.321971	0.00020437	0.000660141	DOWN
HindN	DOT1L	135.435	2.01286	0.224914	4.63099e-20	6.88896e-19	UP
HindN	DPCD	60.3839	-1.91406	0.268899	3.12234e-13	2.90485e-12	DOWN
HindN	DPF1	140.454	-1.88818	0.212643	1.16931e-19	1.69229e-18	DOWN
HindN	DPH3	76.5489	-1.0912	0.224769	7.16558e-07	3.38608e-06	DOWN
HindN	DPM2	59.1005	-1.56065	0.228609	2.9051e-12	2.47707e-11	DOWN
HindN	DPM3	31.5305	-5.46757	0.510141	3.92679e-27	8.40129e-26	DOWN
HindN	DPP10	2043.11	1.0142	0.248238	2.77035e-05	0.000103564	UP
HindN	DPP7	17.1384	-2.14859	0.464651	6.75271e-07	3.20279e-06	DOWN
HindN	DPP9	42.4855	1.02873	0.205557	2.88487e-07	1.43077e-06	UP
HindN	DPY19L1P1	83.6949	12.1519	3.04194	2.77921e-29	6.58964e-28	UP
HindN	DPY19L1P2	12.0989	8.9074	2.75246	1.52915e-13	1.45756e-12	UP
HindN	DPY19L2	51.6428	1.31946	0.280735	1.27027e-06	5.81296e-06	UP
HindN	DPY19L2P1	17.0539	9.55961	2.83295	5.85672e-15	6.24173e-14	UP
HindN	DPY19L2P2	11.1285	8.86609	2.72126	1.19567e-14	1.23974e-13	UP
HindN	DPY19L2P2-1	9.18338	8.5946	2.70064	1.83066e-13	1.73463e-12	UP
HindN	DPY19L2P3	11.5699	8.96628	2.73173	4.06468e-15	4.3903e-14	UP
HindN	DPY19L3	147.571	1.00781	0.162257	2.75634e-10	1.92082e-09	UP
HindN	DPY30	139.564	-3.06576	0.234039	7.23808e-40	2.48685e-38	DOWN
HindN	DPYD	923.573	1.76566	0.210081	1.03346e-17	1.34187e-16	UP
HindN	DPYD-AS1	28.6298	-1.31725	0.305676	7.27397e-06	2.99934e-05	DOWN
HindN	DRAP1	241.542	-4.21402	0.219981	2.22091e-83	1.86636e-81	DOWN
HindN	DRC3	17.8082	-1.10264	0.320855	0.000295706	0.000926669	DOWN
HindN	DROSHA	205.466	1.13481	0.179705	1.18109e-10	8.53947e-10	UP
HindN	DRP2	28.558	1.15811	0.304	7.33654e-05	0.000255841	UP
HindN	DSCAM	3742.59	1.10708	0.273333	2.87301e-05	0.000107172	UP
HindN	DSCAML1	254.807	1.83485	0.370527	1.7256e-07	8.78604e-07	UP
HindN	DSE	172.915	1.09064	0.209178	9.82115e-08	5.15093e-07	UP
HindN	DST	2099.59	1.40844	0.133274	1.54225e-26	3.20595e-25	UP
HindN	DSTN	779.468	-2.34214	0.162321	6.57867e-48	2.78247e-46	DOWN
HindN	DTD1-AS1	10.1321	-1.49388	0.380526	3.39709e-05	0.000125499	DOWN
HindN	DTD2	32.4464	-1.00846	0.221118	2.77422e-06	1.21197e-05	DOWN
HindN	DTX2P1	4.31893	7.0145	2.58833	7.32871e-08	3.90281e-07	UP
HindN	DTX2P1-UPK3BP1-PMS2P11	2.18064	6.03396	2.53481	1.56656e-05	6.10314e-05	UP
HindN	DTYMK	41.9874	-2.24375	0.259111	7.41824e-19	1.0206e-17	DOWN
HindN	DUOX1	57.9776	-1.89095	0.293491	2.85925e-11	2.20275e-10	DOWN
HindN	DUSP1	54.3883	-2.73533	0.283029	3.64911e-23	6.39304e-22	DOWN
HindN	DUSP12	85.7751	-1.88714	0.231207	4.74649e-17	5.9057e-16	DOWN
HindN	DUSP14	13.6968	-1.79609	0.362996	1.92708e-07	9.75951e-07	DOWN
HindN	DUSP15	23.6274	-1.23189	0.300566	1.74178e-05	6.73358e-05	DOWN
HindN	DUSP2	8.07539	-4.92791	0.864955	7.01834e-10	4.7017e-09	DOWN
HindN	DUSP23	19.7044	-5.63402	0.733626	6.09196e-16	6.97067e-15	DOWN
HindN	DUSP26	79.8612	-2.42212	0.278712	9.50845e-19	1.29841e-17	DOWN
HindN	DUSP28	15.8158	-1.69464	0.360274	7.59971e-07	3.57935e-06	DOWN
HindN	DUSP8	125.394	-1.32083	0.176068	2.78691e-14	2.81337e-13	DOWN
HindN	DUSP8P5	2.04883	5.3659	2.53736	0.000219543	0.000704445	UP
HindN	DUT	117.013	-3.74994	0.277718	9.97676e-43	3.72219e-41	DOWN
HindN	DYNC1LI1	354.79	-1.53676	0.145751	1.10918e-26	2.32646e-25	DOWN
HindN	DYNC2H1	266.476	1.01815	0.165697	4.42115e-10	3.01861e-09	UP
HindN	DYNC2I2	30.7781	-2.37322	0.23939	8.47996e-24	1.54587e-22	DOWN
HindN	DYNLL1	903.026	-4.89725	0.168162	2.81833e-187	3.28348e-184	DOWN
HindN	DYNLRB1	369.679	-2.97016	0.145768	1.83342e-94	1.91805e-92	DOWN
HindN	DYNLRB2-AS1	30.6986	1.87079	0.299943	1.10214e-10	8.00711e-10	UP
HindN	DYNLT1	434.283	-3.6659	0.188893	5.29818e-86	4.73163e-84	DOWN
HindN	DYNLT2B	231.096	-2.80496	0.196243	1.34556e-47	5.67239e-46	DOWN
HindN	DYNLT3	47.7178	-1.74293	0.46012	4.39636e-05	0.000159427	DOWN
HindN	DYRK1A	643.099	1.08273	0.164354	2.27195e-11	1.7673e-10	UP
HindN	EAPP	170.106	-2.27026	0.212178	3.97786e-27	8.50346e-26	DOWN
HindN	EBAG9	63.6869	-1.57337	0.200562	1.46048e-15	1.62261e-14	DOWN
HindN	EBF1	2669.27	1.14465	0.277213	1.80894e-05	6.97848e-05	UP
HindN	EBNA1BP2	79.9781	-1.79667	0.245338	8.19237e-14	7.97186e-13	DOWN
HindN	EBP	72.8949	-2.65646	0.239217	8.19605e-30	1.97995e-28	DOWN
HindN	EBPL	62.726	-2.20475	0.30199	6.09433e-14	5.99171e-13	DOWN
HindN	ECE1	64.9445	1.04263	0.204047	1.93831e-07	9.80865e-07	UP
HindN	ECEL1	61.7849	-2.27585	0.510624	1.3538e-06	6.17534e-06	DOWN
HindN	ECH1	95.7358	-2.2257	0.221352	7.01748e-25	1.34932e-23	DOWN
HindN	ECHS1	151.545	-3.05082	0.202634	1.01574e-52	4.80341e-51	DOWN
HindN	ECI1	46.7194	-1.56195	0.303513	6.27128e-08	3.36556e-07	DOWN
HindN	ECI2	34.4045	-1.4651	0.283442	7.3077e-08	3.89243e-07	DOWN
HindN	EDA	109.718	1.01619	0.241676	1.53003e-05	5.97808e-05	UP
HindN	EDEM1	40.4985	1.43758	0.27287	5.09524e-08	2.76277e-07	UP
HindN	EDF1	397.939	-4.24774	0.215845	2.04623e-88	1.9282e-86	DOWN
HindN	EDRF1-AS1	6.02918	-3.3586	0.646016	3.54829e-08	1.96513e-07	DOWN
HindN	EDRF1-DT	7.45504	-2.51498	0.591254	2.66822e-06	1.16904e-05	DOWN
HindN	EEF1A1	3373.33	-4.6987	0.326193	2.68156e-48	1.14552e-46	DOWN
HindN	EEF1A2	281.918	-3.10488	0.309113	1.46779e-24	2.77646e-23	DOWN
HindN	EEF1AKMT4	10.5463	-3.03229	0.555736	1.43227e-08	8.32058e-08	DOWN
HindN	EEF1B2	465.109	-4.80142	0.231546	3.51296e-98	3.96655e-96	DOWN
HindN	EEF1D	168.398	-1.74506	0.176376	1.45959e-23	2.62532e-22	DOWN
HindN	EEF1DP2	2.85098	6.30929	2.50471	1.30105e-06	5.94957e-06	UP
HindN	EEF1DP4	2.75667	6.0785	2.55263	1.46784e-05	5.74913e-05	UP
HindN	EEF1E1	132.425	-1.96048	0.269015	7.0835e-14	6.9191e-13	DOWN
HindN	EEF1G	817.095	-4.16559	0.215049	2.78778e-86	2.50714e-84	DOWN
HindN	EEF2	729.651	-1.25547	0.203702	3.0274e-10	2.10172e-09	DOWN
HindN	EEF2KMT	10.9239	-2.1541	0.651864	0.000158252	0.00052109	DOWN
HindN	EEFSEC	188.733	1.12384	0.180758	3.17133e-10	2.1951e-09	UP
HindN	EFCAB3P1	2.48766	5.72506	2.55847	7.25696e-05	0.000253238	UP
HindN	EFCAB6	73.7921	1.47788	0.247734	1.00677e-09	6.64211e-09	UP
HindN	EFL1P1	7.08547	8.13492	2.69991	2.03561e-10	1.43851e-09	UP
HindN	EFNA2	49.7954	-1.94912	0.211967	9.77243e-21	1.50346e-19	DOWN
HindN	EFNA3	32.5647	-2.23558	0.328986	1.89129e-12	1.6388e-11	DOWN
HindN	EFNB3	75.8411	-1.4583	0.215874	4.79919e-12	3.99766e-11	DOWN
HindN	EGFEM1P	926.423	15.9974	3.38069	2.18189e-52	1.01865e-50	UP
HindN	EGFL7	24.5375	-3.55595	0.684248	2.79182e-08	1.5682e-07	DOWN
HindN	EGLN3	49.4444	1.39116	0.274724	1.68112e-07	8.58e-07	UP
HindN	EHBP1-AS1	45.5702	-1.64928	0.242914	3.76206e-12	3.1646e-11	DOWN
HindN	EI24	120.546	-2.97501	0.155874	2.25821e-82	1.8671e-80	DOWN
HindN	EID1	629.428	-2.954	0.163157	6.41753e-75	4.72666e-73	DOWN
HindN	EID2	73.1935	-3.668	0.218617	8.32049e-64	5.02978e-62	DOWN
HindN	EID2B	46.3744	-2.29314	0.265561	8.19796e-19	1.12485e-17	DOWN
HindN	EIF1	1459.68	-3.33795	0.132855	7.17445e-141	2.21552e-138	DOWN
HindN	EIF1AX	419.532	-2.8421	0.224852	8.98843e-38	2.84774e-36	DOWN
HindN	EIF1B	484.761	-3.99542	0.243065	4.2232e-62	2.49988e-60	DOWN
HindN	EIF2B2	40.4324	-1.3775	0.289412	8.12201e-07	3.80994e-06	DOWN
HindN	EIF2S2	295.335	-2.40288	0.130318	3.68128e-76	2.78333e-74	DOWN
HindN	EIF3D	103.788	-1.24726	0.188521	1.52161e-11	1.20632e-10	DOWN
HindN	EIF3E	331.31	-1.59989	0.207441	3.94927e-15	4.27105e-14	DOWN
HindN	EIF3EP1	4.09079	7.07462	2.56059	1.36655e-08	7.95145e-08	UP
HindN	EIF3G	120.437	-3.02126	0.194406	1.25576e-56	6.52868e-55	DOWN
HindN	EIF3H	360.41	-1.00472	0.198063	2.32682e-07	1.16596e-06	DOWN
HindN	EIF3I	140.431	-2.39271	0.191479	1.13494e-36	3.48797e-35	DOWN
HindN	EIF3J	231.459	-1.66461	0.131874	5.70192e-37	1.77146e-35	DOWN
HindN	EIF3J-DT	33.5553	-1.63088	0.250048	2.1702e-11	1.69071e-10	DOWN
HindN	EIF3K	273.935	-3.46063	0.175183	1.91978e-87	1.79584e-85	DOWN
HindN	EIF3KP1	3.31025	6.38566	2.58061	4.46234e-06	1.89393e-05	UP
HindN	EIF3L	234.989	-1.24862	0.243316	1.15438e-07	5.99671e-07	DOWN
HindN	EIF3M	201.394	-1.3393	0.15864	1.34281e-17	1.72953e-16	DOWN
HindN	EIF4A1	718.594	-2.41521	0.204941	4.8338e-33	1.33078e-31	DOWN
HindN	EIF4A2	587.359	-1.55006	0.195976	8.6483e-16	9.77357e-15	DOWN
HindN	EIF4A3	94.3608	-1.69723	0.210901	3.54628e-16	4.12971e-15	DOWN
HindN	EIF4E	276.303	-1.10674	0.166923	1.51079e-11	1.19811e-10	DOWN
HindN	EIF4EBP1	39.1918	-1.73423	0.325632	1.85399e-08	1.06356e-07	DOWN
HindN	EIF5	544.275	-1.60988	0.152449	1.26026e-26	2.63258e-25	DOWN
HindN	EIF5A	239.656	-3.27827	0.199527	8.73132e-62	5.12111e-60	DOWN
HindN	EIF6	113.708	-4.17436	0.195417	6.10802e-102	7.71206e-100	DOWN
HindN	ELAPOR2	329.348	1.23198	0.269542	1.8911e-06	8.44145e-06	UP
HindN	ELF2P1	2.61663	5.81913	2.50239	2.05507e-05	7.843e-05	UP
HindN	ELF3-AS1	6.54043	-1.93864	0.477648	1.06213e-05	4.26587e-05	DOWN
HindN	ELFN1	126.22	1.94859	0.337454	1.88278e-09	1.20734e-08	UP
HindN	ELFN2	30.2712	2.48115	0.335768	2.78464e-14	2.81218e-13	UP
HindN	ELK3	25.3472	-1.80149	0.325723	7.38595e-09	4.43555e-08	DOWN
HindN	ELK4	51.0767	1.05892	0.180797	2.48679e-09	1.57302e-08	UP
HindN	ELL	36.6005	1.18082	0.281051	1.16772e-05	4.65195e-05	UP
HindN	ELMO1	170.171	1.33167	0.213178	1.24899e-10	9.01265e-10	UP
HindN	ELMO2	107.79	1.60947	0.198854	2.64152e-16	3.11001e-15	UP
HindN	ELOB	667.815	-6.78901	0.211577	1.67002e-228	3.56702e-225	DOWN
HindN	ELOC	223.982	-2.46708	0.236603	2.64824e-26	5.45635e-25	DOWN
HindN	ELOF1	53.9447	-2.84566	0.238255	2.53276e-33	7.05621e-32	DOWN
HindN	ELP1	223.647	1.2818	0.183298	1.21277e-12	1.06937e-11	UP
HindN	ELP5	34.7278	-1.54838	0.242505	5.34382e-11	4.01664e-10	DOWN
HindN	ELP6	83.8118	-1.12756	0.27637	2.36859e-05	8.94626e-05	DOWN
HindN	EMBP1	4.7659	7.34138	2.58475	2.4619e-09	1.5585e-08	UP
HindN	EMBP1-1	2.78702	6.18064	2.52553	4.87116e-06	2.05181e-05	UP
HindN	EMC1	66.5051	1.11165	0.210705	7.96315e-08	4.22574e-07	UP
HindN	EMC10	168.457	-1.13365	0.163382	1.98958e-12	1.72164e-11	DOWN
HindN	EMC3	145.129	-1.05178	0.179791	2.93344e-09	1.84056e-08	DOWN
HindN	EMC4	105.147	-2.53954	0.250818	7.91578e-25	1.51863e-23	DOWN
HindN	EMC6	87.6853	-4.9553	0.271554	3.66026e-74	2.65768e-72	DOWN
HindN	EMC7	139.963	-2.35507	0.223214	1.05636e-26	2.2175e-25	DOWN
HindN	EMC9	31.9403	-3.7414	0.320513	2.01824e-32	5.37729e-31	DOWN
HindN	EMD	61.8157	-2.83116	0.221499	3.06668e-38	9.87463e-37	DOWN
HindN	EMG1	24.7304	-1.33675	0.267636	3.03942e-07	1.50277e-06	DOWN
HindN	EML5	171.705	1.00064	0.255849	5.57922e-05	0.000198282	UP
HindN	EML6	208.723	1.20879	0.284897	1.02371e-05	4.12042e-05	UP
HindN	EMP3	9.29313	-2.20039	0.547958	1.24001e-05	4.91838e-05	DOWN
HindN	EMSY-DT	19.4547	-2.76003	0.401799	1.24927e-12	1.09921e-11	DOWN
HindN	ENDOG	61.6213	-5.59584	0.440388	2.35047e-38	7.64528e-37	DOWN
HindN	ENHO	85.0582	-7.26291	0.5203	5.81155e-46	2.36438e-44	DOWN
HindN	ENKD1	20.2921	-1.86928	0.318778	9.76249e-10	6.44737e-09	DOWN
HindN	ENO1	418.164	-2.095	0.211085	7.01542e-24	1.28437e-22	DOWN
HindN	ENO2	350.638	-1.34858	0.224662	8.52643e-10	5.66755e-09	DOWN
HindN	ENO4	52.667	-1.10105	0.259493	8.59735e-06	3.50499e-05	DOWN
HindN	ENOPH1	98.8714	-1.24712	0.19774	1.50344e-10	1.07608e-09	DOWN
HindN	ENOX1	1798.58	1.25899	0.225984	1.12899e-08	6.63238e-08	UP
HindN	ENPP7P1	4.89757	7.38878	2.63128	1.55797e-08	9.01e-08	UP
HindN	ENPP7P10	2.05201	5.42793	2.56924	0.00025268	0.000801388	UP
HindN	ENPP7P2	4.00369	7.0085	2.56542	3.47916e-08	1.92935e-07	UP
HindN	ENPP7P4	16.0882	9.48806	2.81835	4.47663e-15	4.82508e-14	UP
HindN	ENPP7P5	6.75305	7.84867	2.62448	4.05917e-11	3.07904e-10	UP
HindN	ENPP7P6	2.07958	5.58258	2.5965	0.000204582	0.000660672	UP
HindN	ENPP7P7	2.72274	6.12778	2.65179	5.40151e-05	0.000192714	UP
HindN	ENPP7P8	2.5337	6.30445	2.52895	2.76825e-06	1.20956e-05	UP
HindN	ENSG00000100101	92.0588	12.3434	3.05872	9.09718e-31	2.28374e-29	UP
HindN	ENSG00000111780	15.1807	9.41848	2.77836	8.34671e-17	1.01922e-15	UP
HindN	ENSG00000111788	3.04567	6.37158	2.62938	1.38024e-05	5.42258e-05	UP
HindN	ENSG00000124593	6.72162	8.06929	2.64816	9.96401e-12	8.04624e-11	UP
HindN	ENSG00000125695	27.0627	10.3612	2.86415	2.89563e-21	4.62993e-20	UP
HindN	ENSG00000131152	7.26137	8.10078	2.64852	6.32767e-12	5.20656e-11	UP
HindN	ENSG00000132832	11.6613	8.94317	2.76229	2.18964e-13	2.05729e-12	UP
HindN	ENSG00000141979	6.2921	7.84354	2.65599	4.1436e-10	2.83893e-09	UP
HindN	ENSG00000144785	30.2748	10.5695	2.88623	4.27437e-22	7.10482e-21	UP
HindN	ENSG00000159239	3.12314	6.42972	2.52317	8.78772e-07	4.10465e-06	UP
HindN	ENSG00000165121	26.2186	10.2544	2.85171	6.60819e-21	1.02901e-19	UP
HindN	ENSG00000167774	5.76883	7.61635	2.61935	7.55248e-10	5.04766e-09	UP
HindN	ENSG00000167807	8.1884	8.37878	2.6858	1.88762e-12	1.63672e-11	UP
HindN	ENSG00000170089	2.82373	6.37766	2.61128	1.05025e-05	4.22191e-05	UP
HindN	ENSG00000170846	24.6747	-1.44725	0.324796	3.52468e-06	1.51732e-05	DOWN
HindN	ENSG00000173366	1.88097	5.56405	2.47522	5.47246e-05	0.000194974	UP
HindN	ENSG00000173867	10.6775	8.74452	2.70996	2.64747e-14	2.67682e-13	UP
HindN	ENSG00000187186	60.1545	-4.59795	0.309591	7.49728e-50	3.30745e-48	DOWN
HindN	ENSG00000187229	12.7543	-1.88886	0.472324	1.33606e-05	5.26677e-05	DOWN
HindN	ENSG00000188223	7.19662	8.07111	2.64641	8.16758e-12	6.64582e-11	UP
HindN	ENSG00000196826	88.8253	12.2454	3.04356	4.2467e-30	1.03467e-28	UP
HindN	ENSG00000197550	6.01165	7.67378	2.62794	5.57001e-10	3.77087e-09	UP
HindN	ENSG00000197585	49.2373	-1.15522	0.336902	0.000298848	0.000935488	DOWN
HindN	ENSG00000197991	2.8612	6.17517	2.55907	9.60199e-06	3.88429e-05	UP
HindN	ENSG00000198211	152.607	13.1239	3.12121	5.44651e-35	1.58276e-33	UP
HindN	ENSG00000198580	6.11721	7.81598	2.67192	1.48674e-09	9.65214e-09	UP
HindN	ENSG00000203325	43.4602	-1.08261	0.264069	1.64651e-05	6.38742e-05	DOWN
HindN	ENSG00000203546	12.0273	8.97936	2.72962	2.219e-15	2.43682e-14	UP
HindN	ENSG00000203644	6.29265	-8.23734	2.74928	1.14006e-11	9.14297e-11	DOWN
HindN	ENSG00000204398	5.24266	2.99052	0.961867	0.000109082	0.000368704	UP
HindN	ENSG00000204584	2.15724	5.41186	2.56357	0.000228985	0.000732357	UP
HindN	ENSG00000205236	9.35615	8.42265	2.68304	6.99024e-13	6.29982e-12	UP
HindN	ENSG00000205740	8.41808	1.50803	0.435121	0.000205566	0.000663583	UP
HindN	ENSG00000206028	21.1121	1.52846	0.289219	6.02919e-08	3.24651e-07	UP
HindN	ENSG00000206549	4.08825	6.9441	2.71865	4.35079e-06	1.84781e-05	UP
HindN	ENSG00000206567	2.07186	-6.20834	2.602	1.12029e-05	4.48029e-05	DOWN
HindN	ENSG00000207751	5.94434	7.81646	2.64997	4.19293e-10	2.87043e-09	UP
HindN	ENSG00000211683	2.19113	5.94882	2.57557	4.50501e-05	0.000163252	UP
HindN	ENSG00000213204	21.3311	9.98334	2.8383	8.44809e-19	1.15731e-17	UP
HindN	ENSG00000213777	8.59804	8.27589	2.67975	5.32026e-12	4.40736e-11	UP
HindN	ENSG00000213963	2.01997	-6.17693	2.68293	4.9113e-05	0.000176924	DOWN
HindN	ENSG00000214265	595.696	15.296	3.2915	4.56231e-50	2.02663e-48	UP
HindN	ENSG00000214955	63.4413	1.16293	0.281154	1.9777e-05	7.57025e-05	UP
HindN	ENSG00000215014	6.76457	-2.81301	0.606515	8.13817e-07	3.81543e-06	DOWN
HindN	ENSG00000215154	2.32347	6.1592	2.5108	4.50287e-06	1.9086e-05	UP
HindN	ENSG00000215237	3.29357	6.65257	2.58227	1.0633e-06	4.92029e-06	UP
HindN	ENSG00000215304	1.83369	5.48592	2.5932	0.000290001	0.000910018	UP
HindN	ENSG00000215861	8.17438	8.31907	2.68584	5.16314e-12	4.28645e-11	UP
HindN	ENSG00000216809	2.6195	6.3379	2.55859	4.58536e-06	1.94036e-05	UP
HindN	ENSG00000217576	16.7291	9.59783	2.80821	1.06034e-16	1.28681e-15	UP
HindN	ENSG00000217648	2.20034	5.75782	2.50086	2.97951e-05	0.000110855	UP
HindN	ENSG00000223492	15.1181	-2.24141	0.459578	1.92783e-07	9.76138e-07	DOWN
HindN	ENSG00000223576	3.92885	-2.89816	0.831618	7.41448e-05	0.000258268	DOWN
HindN	ENSG00000223598	11.4293	-1.22953	0.363171	0.000276731	0.000872005	DOWN
HindN	ENSG00000223646	57.6843	-1.98204	0.224658	2.08625e-19	2.97236e-18	DOWN
HindN	ENSG00000223727	38.7323	1.55784	0.255781	3.33598e-10	2.30346e-09	UP
HindN	ENSG00000223751	5.80306	3.99205	0.847972	1.94538e-07	9.84054e-07	UP
HindN	ENSG00000223942	5.10284	-7.82865	2.81716	4.90758e-08	2.66609e-07	DOWN
HindN	ENSG00000224016	2.00023	5.82758	2.50107	2.35348e-05	8.89574e-05	UP
HindN	ENSG00000224245	9.1174	8.58712	2.7216	1.76278e-12	1.53159e-11	UP
HindN	ENSG00000224342	3.75844	6.74686	2.53949	1.20063e-07	6.22403e-07	UP
HindN	ENSG00000224479	15.2892	9.27033	2.76939	1.33517e-15	1.4892e-14	UP
HindN	ENSG00000224523	4.21731	6.79664	2.60643	6.26368e-07	2.97911e-06	UP
HindN	ENSG00000224541	12.7029	-1.78995	0.408729	3.30743e-06	1.43101e-05	DOWN
HindN	ENSG00000224658	44.4129	-1.71999	0.242789	3.10393e-13	2.88877e-12	DOWN
HindN	ENSG00000224731	17.3747	-1.5111	0.307566	3.51795e-07	1.72737e-06	DOWN
HindN	ENSG00000225218	14.047	1.47676	0.317257	1.21176e-06	5.56406e-06	UP
HindN	ENSG00000225233	7.90265	1.95034	0.4982	2.22384e-05	8.43435e-05	UP
HindN	ENSG00000225313	40.9519	-1.04556	0.231463	3.48736e-06	1.50276e-05	DOWN
HindN	ENSG00000225339	93.549	-1.7264	0.179497	2.62286e-22	4.39676e-21	DOWN
HindN	ENSG00000225610	8.30805	2.49733	0.508292	1.48407e-07	7.62134e-07	UP
HindN	ENSG00000225689	638.774	1.12495	0.140832	6.6239e-16	7.55573e-15	UP
HindN	ENSG00000225727	4.31505	7.17859	2.56656	5.97364e-09	3.62563e-08	UP
HindN	ENSG00000225811	33.0913	-1.87609	0.494401	2.88716e-05	0.000107653	DOWN
HindN	ENSG00000226310	15.2384	2.65893	0.41211	1.89623e-11	1.48949e-10	UP
HindN	ENSG00000226438	6.20184	-1.9367	0.581076	0.00013986	0.000464045	DOWN
HindN	ENSG00000226526	17.2014	-1.09569	0.292616	0.000109422	0.000369706	DOWN
HindN	ENSG00000226605	21.394	-1.95728	0.278288	5.18805e-13	4.72883e-12	DOWN
HindN	ENSG00000226644	3.03223	-7.06659	2.67256	2.01762e-07	1.01919e-06	DOWN
HindN	ENSG00000226816	4.44603	-2.20745	0.711856	0.000236936	0.0007559	DOWN
HindN	ENSG00000226824	61.5888	-12.1313	3.16549	4.25465e-29	1.00047e-27	DOWN
HindN	ENSG00000226849	12.889	-2.97586	0.558289	1.68624e-08	9.71239e-08	DOWN
HindN	ENSG00000227033	13.2397	-2.6987	0.509454	2.21486e-08	1.25762e-07	DOWN
HindN	ENSG00000227113	2.82275	6.18086	2.50975	3.28465e-06	1.42211e-05	UP
HindN	ENSG00000227227	10.4347	-1.39256	0.372717	7.48082e-05	0.000260376	DOWN
HindN	ENSG00000227230	6.94921	-2.84156	0.667543	1.58767e-06	7.17322e-06	DOWN
HindN	ENSG00000227240	21.782	1.43749	0.35544	1.70998e-05	6.61961e-05	UP
HindN	ENSG00000227407	3.41139	3.88981	1.07986	8.7414e-06	3.55806e-05	UP
HindN	ENSG00000227681	967.167	1.0387	0.267146	5.77231e-05	0.000204803	UP
HindN	ENSG00000227704	24.8021	-1.46753	0.341554	5.52406e-06	2.31238e-05	DOWN
HindN	ENSG00000227705	13.7583	-2.74943	0.469919	1.11457e-09	7.31753e-09	DOWN
HindN	ENSG00000227775	7.83405	8.25357	2.68203	1.00785e-11	8.13359e-11	UP
HindN	ENSG00000227782	1.69158	-5.64055	2.59397	0.000133689	0.000445473	DOWN
HindN	ENSG00000228061	33.5446	-1.67057	0.247112	3.87888e-12	3.25645e-11	DOWN
HindN	ENSG00000228107	1.77669	-5.73866	2.57907	7.43599e-05	0.000258921	DOWN
HindN	ENSG00000228222	138.637	-13.4341	3.30567	1.15548e-35	3.43175e-34	DOWN
HindN	ENSG00000228434	14.1319	-1.60791	0.41121	2.56125e-05	9.61867e-05	DOWN
HindN	ENSG00000228463	4.54856	7.23645	2.58802	9.26164e-09	5.49757e-08	UP
HindN	ENSG00000228613	8.8139	2.38979	0.68113	5.05868e-05	0.000181672	UP
HindN	ENSG00000228679	6.53126	2.75544	0.584271	5.45292e-07	2.61387e-06	UP
HindN	ENSG00000228782	4.36338	7.15326	2.57819	1.46234e-08	8.48759e-08	UP
HindN	ENSG00000228886	2.05572	5.77635	2.52329	4.13476e-05	0.000150558	UP
HindN	ENSG00000229178	3.64584	-2.50445	0.787888	0.000183954	0.000599331	DOWN
HindN	ENSG00000229227	1.96208	-3.92227	1.48085	0.000206031	0.000664836	DOWN
HindN	ENSG00000229278	5.738	-8.19734	2.78052	2.06201e-10	1.45556e-09	DOWN
HindN	ENSG00000229294	26.5318	-1.64516	0.325426	1.60621e-07	8.21569e-07	DOWN
HindN	ENSG00000229721	2.95782	6.52403	2.5152	3.5913e-07	1.76035e-06	UP
HindN	ENSG00000229751	29.4187	-1.84861	0.292858	4.87836e-11	3.67865e-10	DOWN
HindN	ENSG00000229839	26.496	-1.39849	0.272356	7.22678e-08	3.85173e-07	DOWN
HindN	ENSG00000229970	53.5895	11.4295	3.02457	5.5102e-21	8.65392e-20	UP
HindN	ENSG00000230021	43.1246	11.0839	2.93897	4.60499e-24	8.50363e-23	UP
HindN	ENSG00000230074	10.4362	-1.44105	0.431407	0.000297778	0.000932595	DOWN
HindN	ENSG00000230325	28.0993	1.33357	0.246213	2.54141e-08	1.43415e-07	UP
HindN	ENSG00000230612	45.5441	-1.86853	0.208473	1.04421e-19	1.51724e-18	DOWN
HindN	ENSG00000230637	2.05878	5.33823	2.52308	0.000204586	0.000660672	UP
HindN	ENSG00000230699	13.817	1.83642	0.428151	4.65358e-06	1.96695e-05	UP
HindN	ENSG00000230732	6.24512	-8.22808	2.74618	9.61956e-12	7.77543e-11	DOWN
HindN	ENSG00000230826	13.3747	-2.80619	0.403049	7.76411e-13	6.97029e-12	DOWN
HindN	ENSG00000231114	4.27843	-2.4227	0.727556	0.000100404	0.000341351	DOWN
HindN	ENSG00000231173	2.29499	-6.52934	2.61283	2.00387e-06	8.91995e-06	DOWN
HindN	ENSG00000231329	14.3367	-1.59439	0.358431	3.40045e-06	1.46902e-05	DOWN
HindN	ENSG00000231466	1.56758	5.27657	2.50563	0.000251298	0.000797551	UP
HindN	ENSG00000231563	6.31731	4.87013	1.09103	7.6517e-08	4.06636e-07	UP
HindN	ENSG00000231731	19.0022	-1.44696	0.351095	1.56065e-05	6.08195e-05	DOWN
HindN	ENSG00000231985	12.0187	-3.23061	0.542373	7.1998e-10	4.81948e-09	DOWN
HindN	ENSG00000232085	3.06612	2.65558	0.828241	0.000207754	0.000669805	UP
HindN	ENSG00000232536	2.03193	-6.01296	2.62108	3.92697e-05	0.000143686	DOWN
HindN	ENSG00000232546	2.63458	6.31359	2.55353	4.57602e-06	1.93704e-05	UP
HindN	ENSG00000232682	24.4984	-1.99179	0.306416	1.62068e-11	1.28129e-10	DOWN
HindN	ENSG00000232710	6.00992	5.61942	1.33395	1.32559e-08	7.72184e-08	UP
HindN	ENSG00000232828	26.0088	1.12309	0.284932	4.54103e-05	0.000164487	UP
HindN	ENSG00000233178	3.17497	-3.99916	1.09924	6.86253e-06	2.83699e-05	DOWN
HindN	ENSG00000233339	4.73981	-2.18751	0.569854	2.36738e-05	8.943e-05	DOWN
HindN	ENSG00000233367	20.42	-1.73567	0.39663	3.11389e-06	1.35183e-05	DOWN
HindN	ENSG00000233635	178.747	-1.84015	0.224536	7.39672e-17	9.07541e-16	DOWN
HindN	ENSG00000233783	71.4589	-2.46609	0.333451	2.82269e-14	2.84724e-13	DOWN
HindN	ENSG00000233848	21.4946	-2.92141	0.336195	5.46987e-19	7.60294e-18	DOWN
HindN	ENSG00000233852	2.21403	4.07507	1.39181	8.06227e-05	0.000278985	UP
HindN	ENSG00000233891	7.60747	8.21849	2.70579	1.01352e-10	7.3926e-10	UP
HindN	ENSG00000233912	37.7939	-2.77229	0.233896	3.0724e-33	8.49501e-32	DOWN
HindN	ENSG00000234021	48.7095	-2.53161	0.322005	8.58015e-16	9.70511e-15	DOWN
HindN	ENSG00000234091	24.7989	-1.05849	0.244285	8.67481e-06	3.53488e-05	DOWN
HindN	ENSG00000234162	13.5244	-1.3621	0.399418	0.000217672	0.000699405	DOWN
HindN	ENSG00000234173	15.9288	-1.50899	0.440717	0.000240284	0.000765914	DOWN
HindN	ENSG00000234500	21.7657	10.0039	2.83048	1.915e-19	2.73597e-18	UP
HindN	ENSG00000234504	7.06105	7.9523	2.64529	4.45047e-11	3.36093e-10	UP
HindN	ENSG00000234584	5.95755	2.91522	0.62228	6.94458e-07	3.2871e-06	UP
HindN	ENSG00000234773	5.36869	7.60848	2.60536	3.26189e-10	2.25412e-09	UP
HindN	ENSG00000234848	6.73217	-1.6501	0.46667	0.000119638	0.000401947	DOWN
HindN	ENSG00000234913	3.24046	-6.87011	2.68789	1.13231e-06	5.22076e-06	DOWN
HindN	ENSG00000235007	18.3509	9.65371	2.81839	1.16568e-16	1.40732e-15	UP
HindN	ENSG00000235066	7.55991	-2.47939	0.640135	1.39211e-05	5.46754e-05	DOWN
HindN	ENSG00000235078	3.86452	-2.584	0.760375	8.54397e-05	0.000294223	DOWN
HindN	ENSG00000235127	3.12097	4.79818	1.36429	2.7013e-06	1.18253e-05	UP
HindN	ENSG00000235450	47.8825	1.07986	0.222205	5.36776e-07	2.57594e-06	UP
HindN	ENSG00000235522	3.8509	-2.82808	0.859412	0.000156256	0.00051498	DOWN
HindN	ENSG00000235609	19.8543	9.7128	2.85143	2.37026e-15	2.59958e-14	UP
HindN	ENSG00000235635	6.17727	-2.04791	0.538839	2.46672e-05	9.29226e-05	DOWN
HindN	ENSG00000235820	6.90266	-2.28279	0.677398	0.000119135	0.000400308	DOWN
HindN	ENSG00000235837	20.0356	-1.8429	0.369621	1.13051e-07	5.87749e-07	DOWN
HindN	ENSG00000235902	13.1795	-1.62288	0.349107	1.07369e-06	4.96386e-06	DOWN
HindN	ENSG00000235939	17.3256	-1.91753	0.33766	2.45932e-09	1.55757e-08	DOWN
HindN	ENSG00000235945	1.64505	5.18758	2.43826	0.000163982	0.000539124	UP
HindN	ENSG00000236065	16.9731	-1.43541	0.342947	9.10973e-06	3.69975e-05	DOWN
HindN	ENSG00000236283	69.7188	-1.01892	0.211057	8.05174e-07	3.77975e-06	DOWN
HindN	ENSG00000236676	17.0934	-1.67468	0.480176	7.79675e-05	0.000270271	DOWN
HindN	ENSG00000236796	6.96013	8.05117	2.6604	3.61789e-11	2.76065e-10	UP
HindN	ENSG00000236986	42.1555	-2.45443	0.380583	2.605e-11	2.01536e-10	DOWN
HindN	ENSG00000237031	24.129	-1.73391	0.280422	2.02847e-10	1.43386e-09	DOWN
HindN	ENSG00000237251	1.72581	5.50182	2.49965	0.000103337	0.000350671	UP
HindN	ENSG00000237356	42.5744	1.59437	0.216697	5.60287e-14	5.52761e-13	UP
HindN	ENSG00000237359	9.31782	5.25514	1.01718	1.03196e-08	6.08469e-08	UP
HindN	ENSG00000237365	10.8279	-2.68513	0.442033	2.35709e-10	1.65474e-09	DOWN
HindN	ENSG00000237422	3.94842	2.7917	0.877517	0.000201706	0.000651906	UP
HindN	ENSG00000237461	197.07	8.98661	0.654702	7.51911e-46	3.03978e-44	UP
HindN	ENSG00000237481	4.979	3.04334	0.739916	4.90459e-06	2.06504e-05	UP
HindN	ENSG00000237705	4.90842	-2.13965	0.59845	6.63123e-05	0.000232797	DOWN
HindN	ENSG00000237720	16.4338	1.45967	0.329481	3.34473e-06	1.44617e-05	UP
HindN	ENSG00000237994	2.36039	-6.49861	2.63861	4.38245e-06	1.86063e-05	DOWN
HindN	ENSG00000238039	2.42153	-6.42054	2.66678	1.16015e-05	4.62597e-05	DOWN
HindN	ENSG00000239268	1408.65	1.10878	0.197774	1.13839e-08	6.68147e-08	UP
HindN	ENSG00000239486	2.52075	5.95264	2.57957	4.15659e-05	0.000151289	UP
HindN	ENSG00000239763	4.93165	7.06911	2.61848	1.18603e-07	6.15244e-07	UP
HindN	ENSG00000240207	2.88583	-6.7602	2.71322	4.33381e-06	1.84151e-05	DOWN
HindN	ENSG00000240393	9.17554	8.56413	2.72053	2.2332e-12	1.92271e-11	UP
HindN	ENSG00000240497	5.61456	-3.30045	0.778749	1.54943e-06	7.0128e-06	DOWN
HindN	ENSG00000240553	89.9017	-1.3643	0.200236	3.57891e-12	3.02244e-11	DOWN
HindN	ENSG00000241489	39.6646	10.9415	2.92107	2.96207e-24	5.5135e-23	UP
HindN	ENSG00000242553	27.1803	2.11984	0.513573	4.51187e-06	1.9121e-05	UP
HindN	ENSG00000242588	234.035	13.8225	3.19218	1.94661e-39	6.59095e-38	UP
HindN	ENSG00000242816	35.4352	-2.1379	0.312426	2.81161e-12	2.39895e-11	DOWN
HindN	ENSG00000243024	13.7761	9.15833	2.75602	1.34298e-15	1.49661e-14	UP
HindN	ENSG00000243155	35.8133	3.03095	0.383802	2.30417e-16	2.72409e-15	UP
HindN	ENSG00000243305	9.43266	-1.30889	0.36483	0.000130998	0.00043713	DOWN
HindN	ENSG00000243696	4.43538	7.10145	2.63775	2.0908e-07	1.05283e-06	UP
HindN	ENSG00000244932	1.95959	5.6288	2.46734	3.47367e-05	0.000128161	UP
HindN	ENSG00000245482	10.1469	-2.4706	0.536671	8.99233e-07	4.19517e-06	DOWN
HindN	ENSG00000246203	16.7374	9.57217	2.80347	9.24104e-17	1.12521e-15	UP
HindN	ENSG00000246250	53.6812	-1.20749	0.25297	8.28887e-07	3.88111e-06	DOWN
HindN	ENSG00000246596	37.3945	10.8298	2.91061	1.43828e-23	2.58881e-22	UP
HindN	ENSG00000246851	14.0561	-2.36782	0.413755	1.9406e-09	1.24255e-08	DOWN
HindN	ENSG00000247121	95.4935	1.01534	0.153985	2.52333e-11	1.95394e-10	UP
HindN	ENSG00000248161	2.62291	-3.1634	1.05596	0.000191218	0.000620628	DOWN
HindN	ENSG00000248406	1.87211	5.2007	2.4656	0.00019927	0.000644723	UP
HindN	ENSG00000248458	20.0802	-2.43787	0.388001	6.32979e-11	4.72586e-10	DOWN
HindN	ENSG00000248475	31.7675	-1.60765	0.282674	4.12546e-09	2.54427e-08	DOWN
HindN	ENSG00000248540	20.7512	-2.47889	0.822189	0.00018754	0.000609616	DOWN
HindN	ENSG00000248544	3.37494	-7.13507	2.64993	4.13935e-08	2.26894e-07	DOWN
HindN	ENSG00000248596	1.89171	5.57331	2.55374	0.00014255	0.000472236	UP
HindN	ENSG00000248710	3.14251	6.66481	2.53655	2.46626e-07	1.2303e-06	UP
HindN	ENSG00000248733	8.6049	4.12134	0.661046	8.39818e-11	6.18723e-10	UP
HindN	ENSG00000248758	3.3953	-2.72142	0.751811	5.08712e-05	0.000182565	DOWN
HindN	ENSG00000248816	12.144	-2.01118	0.499637	8.22571e-06	3.36579e-05	DOWN
HindN	ENSG00000248863	4.41712	7.25713	2.57853	4.8664e-09	2.98043e-08	UP
HindN	ENSG00000248984	16.2447	-2.52772	0.510584	5.64095e-08	3.04514e-07	DOWN
HindN	ENSG00000248993	2.96795	5.95219	2.75378	0.000218071	0.000700454	UP
HindN	ENSG00000249112	7.94803	-4.08802	0.707665	4.41802e-10	3.01727e-09	DOWN
HindN	ENSG00000249141	7.69391	8.26864	2.69966	3.38535e-11	2.59015e-10	UP
HindN	ENSG00000249207	68.125	-1.48952	0.284993	7.04747e-08	3.75929e-07	DOWN
HindN	ENSG00000249209	41.8995	11.0418	2.92491	1.40538e-24	2.66429e-23	UP
HindN	ENSG00000249240	4.31426	7.18882	2.61283	4.64773e-08	2.52921e-07	UP
HindN	ENSG00000249319	11.6632	9.00621	2.74738	1.2404e-14	1.28507e-13	UP
HindN	ENSG00000249335	33.168	1.54347	0.414509	4.8062e-05	0.000173333	UP
HindN	ENSG00000249526	29.4878	1.91568	0.53729	6.90774e-05	0.000241809	UP
HindN	ENSG00000249593	10.2907	-1.77179	0.397735	2.37315e-06	1.04746e-05	DOWN
HindN	ENSG00000249684	3.89165	4.20834	1.08523	2.95226e-06	1.28558e-05	UP
HindN	ENSG00000249685	7.67596	3.89045	0.898035	1.78124e-06	7.97883e-06	UP
HindN	ENSG00000249773	17.9572	9.62362	2.79843	1.09111e-17	1.41458e-16	UP
HindN	ENSG00000249806	37.5786	-2.0056	0.302209	7.67126e-12	6.25786e-11	DOWN
HindN	ENSG00000249870	26.8513	-1.23355	0.288574	9.95309e-06	4.01428e-05	DOWN
HindN	ENSG00000249894	6.68751	7.80748	2.64985	3.93353e-10	2.70151e-09	UP
HindN	ENSG00000249967	1.89133	5.52965	2.46751	5.56036e-05	0.000197694	UP
HindN	ENSG00000250015	4.21178	-2.93111	0.798327	3.57795e-05	0.000131668	DOWN
HindN	ENSG00000250195	59.7057	1.28903	0.335074	4.3719e-05	0.000158652	UP
HindN	ENSG00000250237	21.4554	7.64801	1.33894	2.25643e-15	2.47686e-14	UP
HindN	ENSG00000250310	3.833	6.73194	2.67262	4.73726e-06	2.00001e-05	UP
HindN	ENSG00000250349	35.4199	10.7549	2.95099	4.8275e-19	6.75033e-18	UP
HindN	ENSG00000250424	2.9562	6.2584	2.59415	1.23194e-05	4.89018e-05	UP
HindN	ENSG00000250592	20.7459	-2.11906	0.376468	3.8108e-09	2.365e-08	DOWN
HindN	ENSG00000250644	1.85527	5.34942	2.55082	0.00028448	0.000893676	UP
HindN	ENSG00000250699	16.1897	-1.67233	0.367227	1.84059e-06	8.22888e-06	DOWN
HindN	ENSG00000250764	18.1616	1.70781	0.403763	5.41357e-06	2.26761e-05	UP
HindN	ENSG00000250770	6.62376	7.79991	2.62634	9.26041e-11	6.78735e-10	UP
HindN	ENSG00000250979	12.7665	8.98486	2.80767	5.1835e-12	4.30102e-11	UP
HindN	ENSG00000251023	2.86466	-6.7123	2.62941	7.32545e-07	3.45764e-06	DOWN
HindN	ENSG00000251034	18.8766	-1.23549	0.289863	9.35957e-06	3.79221e-05	DOWN
HindN	ENSG00000251171	6.06668	-1.84778	0.525241	9.62505e-05	0.000328407	DOWN
HindN	ENSG00000251187	15.8448	-1.5744	0.385291	1.44563e-05	5.66559e-05	DOWN
HindN	ENSG00000251294	13.7449	-2.5451	0.417817	2.21108e-10	1.55607e-09	DOWN
HindN	ENSG00000251357	3.94599	7.08095	2.61074	1.11486e-07	5.80554e-07	UP
HindN	ENSG00000251379	39.3493	7.80744	1.03106	1.90981e-19	2.73009e-18	UP
HindN	ENSG00000251556	13.4736	-1.59184	0.42738	4.92711e-05	0.000177444	DOWN
HindN	ENSG00000252690	2.57126	6.36624	2.52467	1.65585e-06	7.45757e-06	UP
HindN	ENSG00000253116	15.9619	-1.84849	0.310195	5.46339e-10	3.70553e-09	DOWN
HindN	ENSG00000253197	13.6102	-1.59568	0.397019	1.23017e-05	4.88465e-05	DOWN
HindN	ENSG00000253284	7.41091	-8.45703	2.81585	5.37008e-11	4.0352e-10	DOWN
HindN	ENSG00000253477	6.49092	-8.28145	2.76332	1.69568e-11	1.33894e-10	DOWN
HindN	ENSG00000253607	21.2537	-2.15531	0.341101	9.48211e-11	6.93794e-10	DOWN
HindN	ENSG00000253636	48.9179	1.06718	0.267484	3.70902e-05	0.000136178	UP
HindN	ENSG00000253726	2.16522	-6.43161	2.64858	8.59081e-06	3.50288e-05	DOWN
HindN	ENSG00000253736	11.7776	-1.53086	0.360167	8.36502e-06	3.41679e-05	DOWN
HindN	ENSG00000253811	5.71616	-3.08764	0.675617	6.89893e-07	3.26791e-06	DOWN
HindN	ENSG00000253925	67.7	-1.69878	0.187528	4.10696e-20	6.13078e-19	DOWN
HindN	ENSG00000253976	22.7441	-1.95887	0.34569	5.63994e-09	3.4353e-08	DOWN
HindN	ENSG00000254099	7.07008	-2.14817	0.53255	1.73957e-05	6.72606e-05	DOWN
HindN	ENSG00000254187	17.1818	-1.25551	0.32385	5.44131e-05	0.000193972	DOWN
HindN	ENSG00000254263	9.87056	-1.48587	0.424599	0.000152761	0.00050424	DOWN
HindN	ENSG00000254397	6.33561	-2.0249	0.635509	0.000242865	0.000773213	DOWN
HindN	ENSG00000254409	11.6512	2.13038	0.412338	3.64942e-08	2.01765e-07	UP
HindN	ENSG00000254420	64.9487	-1.89326	0.328214	1.25784e-09	8.22444e-09	DOWN
HindN	ENSG00000254536	11.6313	8.85032	2.72519	1.86887e-14	1.91069e-13	UP
HindN	ENSG00000254538	56.0327	-1.85654	0.246348	1.15482e-14	1.20176e-13	DOWN
HindN	ENSG00000254540	5.0044	-4.29102	0.946592	1.67118e-07	8.53269e-07	DOWN
HindN	ENSG00000254553	20.6341	9.92502	2.83495	2.69076e-18	3.59015e-17	UP
HindN	ENSG00000254556	3.90365	-7.42968	2.69084	1.28887e-08	7.5182e-08	DOWN
HindN	ENSG00000254604	56.2382	-1.8007	0.240227	2.62942e-14	2.65961e-13	DOWN
HindN	ENSG00000254607	23.4099	-1.73812	0.505856	0.000180098	0.000588263	DOWN
HindN	ENSG00000254682	22.2479	-2.5073	0.506321	1.44266e-07	7.4206e-07	DOWN
HindN	ENSG00000254692	19.2417	9.75635	2.80727	2.00047e-18	2.69036e-17	UP
HindN	ENSG00000254706	9.99438	8.39089	2.78382	8.98022e-10	5.95683e-09	UP
HindN	ENSG00000254732	13.8282	9.24129	2.75965	3.78705e-16	4.40407e-15	UP
HindN	ENSG00000254787	24.2236	-1.20655	0.352467	0.00027207	0.000857952	DOWN
HindN	ENSG00000254865	8.12933	-1.98001	0.484643	1.33298e-05	5.25625e-05	DOWN
HindN	ENSG00000254929	9.0957	8.21624	2.7545	1.1684e-09	7.65717e-09	UP
HindN	ENSG00000254936	6.90704	-8.47352	2.78111	2.63016e-12	2.25013e-11	DOWN
HindN	ENSG00000254938	5.06657	-7.94503	2.77416	3.01771e-09	1.8902e-08	DOWN
HindN	ENSG00000254988	5.90344	-2.59453	0.571235	8.58181e-07	4.01387e-06	DOWN
HindN	ENSG00000255132	8.32117	-1.54268	0.468001	0.000318848	0.000992759	DOWN
HindN	ENSG00000255139	40.5035	-1.64732	0.239567	1.53432e-12	1.34127e-11	DOWN
HindN	ENSG00000255167	7.62404	-2.59261	0.608346	4.56012e-06	1.93095e-05	DOWN
HindN	ENSG00000255182	5.5943	2.59682	0.676833	2.21526e-05	8.40552e-05	UP
HindN	ENSG00000255292	13.2632	9.18663	2.7598	1.49764e-15	1.66245e-14	UP
HindN	ENSG00000255310	3.50463	-7.14065	2.66051	5.92304e-08	3.19137e-07	DOWN
HindN	ENSG00000255320	5.93735	2.53314	0.622382	8.72189e-06	3.55124e-05	UP
HindN	ENSG00000255330	37.5199	10.8393	2.91466	9.79262e-23	1.68002e-21	UP
HindN	ENSG00000255339	5.63372	7.667	2.60866	1.84693e-10	1.31132e-09	UP
HindN	ENSG00000255372	10.7396	-2.32751	0.708316	0.000125491	0.000420067	DOWN
HindN	ENSG00000255422	42.6643	4.46065	0.412591	2.63077e-28	5.96191e-27	UP
HindN	ENSG00000255432	1.94865	5.62744	2.49758	5.73099e-05	0.000203422	UP
HindN	ENSG00000255439	2.35396	6.02481	2.51487	1.05478e-05	4.23881e-05	UP
HindN	ENSG00000255455	5.01008	-7.98668	2.73697	2.1587e-10	1.52172e-09	DOWN
HindN	ENSG00000255467	20.8742	-1.41082	0.346478	1.33566e-05	5.26599e-05	DOWN
HindN	ENSG00000255476	54.8317	-1.68111	0.196531	5.66182e-18	7.45725e-17	DOWN
HindN	ENSG00000255580	61.4103	-3.02167	0.351528	2.00063e-18	2.69036e-17	DOWN
HindN	ENSG00000255639	66.7488	11.798	3.01328	2.89805e-27	6.24202e-26	UP
HindN	ENSG00000255663	6.46205	7.79166	2.65194	5.61639e-10	3.80126e-09	UP
HindN	ENSG00000255669	3.9596	7.02399	2.5488	1.31496e-08	7.66343e-08	UP
HindN	ENSG00000255670	22.2774	1.94997	0.343359	4.12253e-09	2.54307e-08	UP
HindN	ENSG00000255672	5.17533	-2.09379	0.647373	0.000203398	0.000657182	DOWN
HindN	ENSG00000255723	3.0109	6.30344	2.55328	4.21628e-06	1.79395e-05	UP
HindN	ENSG00000255730	2.94032	6.49729	2.51545	4.53418e-07	2.19606e-06	UP
HindN	ENSG00000255835	4.18066	7.16155	2.65088	2.40558e-07	1.2026e-06	UP
HindN	ENSG00000255872	60.7928	11.6475	2.97786	1.27962e-27	2.81045e-26	UP
HindN	ENSG00000255886	69.7348	-2.25631	0.222737	6.12876e-25	1.18288e-23	DOWN
HindN	ENSG00000256100	2.62231	6.288	2.58951	1.13122e-05	4.52048e-05	UP
HindN	ENSG00000256101	2.06254	5.78616	2.57963	8.99529e-05	0.000308357	UP
HindN	ENSG00000256206	9.97389	8.56244	2.69046	1.032e-13	9.98917e-13	UP
HindN	ENSG00000256306	3.94669	2.27176	0.682845	0.000195824	0.000634375	UP
HindN	ENSG00000256552	13.0512	9.12749	2.77568	3.42867e-14	3.43416e-13	UP
HindN	ENSG00000256566	8.4152	8.4188	2.68478	1.2365e-12	1.08872e-11	UP
HindN	ENSG00000256591	26.4743	10.2898	2.85781	4.04792e-21	6.41238e-20	UP
HindN	ENSG00000256594	1.96173	5.69868	2.52872	6.41313e-05	0.000225573	UP
HindN	ENSG00000256625	3.49428	6.90163	2.57894	1.57146e-07	8.05077e-07	UP
HindN	ENSG00000256646	2.08674	5.94775	2.51994	1.85286e-05	7.12931e-05	UP
HindN	ENSG00000256824	3.12106	-6.83349	2.65073	5.33434e-07	2.56086e-06	DOWN
HindN	ENSG00000256825	5.76517	7.64398	2.68873	1.73289e-08	9.97206e-08	UP
HindN	ENSG00000256948	5.36172	-2.29215	0.678299	9.87379e-05	0.000335866	DOWN
HindN	ENSG00000256966	3.47558	6.80285	2.53547	6.48358e-08	3.47367e-07	UP
HindN	ENSG00000257004	17.6003	-1.76998	0.354743	1.93034e-07	9.7722e-07	DOWN
HindN	ENSG00000257060	62.696	1.09715	0.271938	3.13315e-05	0.000116217	UP
HindN	ENSG00000257095	40.6208	-1.29568	0.305562	9.10641e-06	3.69899e-05	DOWN
HindN	ENSG00000257191	43.7376	-2.31623	0.298723	7.66503e-16	8.68918e-15	DOWN
HindN	ENSG00000257221	5.8601	-1.75481	0.51818	0.000173312	0.000567906	DOWN
HindN	ENSG00000257228	13.1077	-2.25175	0.669917	0.000168648	0.000553542	DOWN
HindN	ENSG00000257239	7.30127	1.56373	0.458898	0.000218324	0.000700972	UP
HindN	ENSG00000257279	8.68361	-2.36713	0.490975	2.92752e-07	1.44968e-06	DOWN
HindN	ENSG00000257355	2.15092	5.91813	2.57457	5.07568e-05	0.000182182	UP
HindN	ENSG00000257390	4.4934	7.14615	2.56376	7.06e-09	4.24976e-08	UP
HindN	ENSG00000257458	40.1523	-1.52148	0.269732	8.34835e-09	4.98315e-08	DOWN
HindN	ENSG00000257470	20.5621	4.33634	0.77193	3.25055e-09	2.03009e-08	UP
HindN	ENSG00000257545	172.108	1.00405	0.237054	1.31235e-05	5.18288e-05	UP
HindN	ENSG00000257647	11.5839	2.06531	0.44525	5.8185e-07	2.7782e-06	UP
HindN	ENSG00000257767	3.61882	6.50864	2.61135	4.17156e-06	1.77642e-05	UP
HindN	ENSG00000257894	140.234	-1.34422	0.304258	2.86419e-06	1.24914e-05	DOWN
HindN	ENSG00000257921	3.65546	6.89362	2.55961	8.0373e-08	4.26068e-07	UP
HindN	ENSG00000257943	2.56992	5.9665	2.58917	4.39234e-05	0.000159304	UP
HindN	ENSG00000258081	189.343	2.58525	0.35496	6.93685e-14	6.78103e-13	UP
HindN	ENSG00000258092	2.33543	6.12848	2.55842	1.48451e-05	5.81176e-05	UP
HindN	ENSG00000258101	21.013	-1.66766	0.3056	1.50505e-08	8.72166e-08	DOWN
HindN	ENSG00000258162	212.791	-2.80966	0.149698	6.06009e-79	4.76461e-77	DOWN
HindN	ENSG00000258225	23.4824	-1.48218	0.279748	4.73142e-08	2.57257e-07	DOWN
HindN	ENSG00000258380	13.1018	-1.37294	0.392456	0.00021479	0.000690489	DOWN
HindN	ENSG00000258385	7.00548	7.8135	2.67036	1.12299e-09	7.37091e-09	UP
HindN	ENSG00000258461	2.40321	6.13281	2.49812	3.88084e-06	1.66226e-05	UP
HindN	ENSG00000258465	4.37993	7.22156	2.58651	1.05634e-08	6.22129e-08	UP
HindN	ENSG00000258472	11.8183	-9.29939	2.88332	1.33696e-14	1.38232e-13	DOWN
HindN	ENSG00000258526	849.03	1.12002	0.175973	9.55632e-11	6.98825e-10	UP
HindN	ENSG00000258539	5.55495	7.56296	2.62633	1.9506e-09	1.24833e-08	UP
HindN	ENSG00000258561	145.18	1.05469	0.229787	2.12986e-06	9.4447e-06	UP
HindN	ENSG00000258580	43.4564	-2.03664	0.265691	5.28049e-15	5.65112e-14	DOWN
HindN	ENSG00000258631	47.595	1.33323	0.362688	8.44785e-05	0.000291187	UP
HindN	ENSG00000258634	2.18309	-6.22191	2.63085	1.68462e-05	6.53032e-05	DOWN
HindN	ENSG00000258653	3.89664	7.03147	2.55198	1.40049e-08	8.14152e-08	UP
HindN	ENSG00000258677	7.16152	7.86291	2.63888	9.27288e-11	6.79454e-10	UP
HindN	ENSG00000258728	2.22374	5.91427	2.4763	8.69347e-06	3.54136e-05	UP
HindN	ENSG00000258757	30.3594	-2.86967	0.284094	2.07237e-24	3.89135e-23	DOWN
HindN	ENSG00000258782	4.33312	7.29201	2.60614	1.37007e-08	7.96831e-08	UP
HindN	ENSG00000258790	2.44441	5.70671	2.52368	5.01911e-05	0.000180402	UP
HindN	ENSG00000258830	3.82373	6.66008	2.57274	6.6081e-07	3.13536e-06	UP
HindN	ENSG00000258864	19.1774	9.7264	2.79974	1.31157e-18	1.77773e-17	UP
HindN	ENSG00000258881	1.91624	5.24857	2.4696	0.000171232	0.000561593	UP
HindN	ENSG00000258892	11.3468	8.84905	2.71699	8.53273e-15	9.0001e-14	UP
HindN	ENSG00000258959	15.7299	9.33323	2.76881	1.52029e-16	1.82172e-15	UP
HindN	ENSG00000258964	2.91704	6.49106	2.52183	5.9226e-07	2.82318e-06	UP
HindN	ENSG00000259066	4.54524	7.27427	2.59278	8.3699e-09	4.99253e-08	UP
HindN	ENSG00000259080	8.10914	8.21372	2.66357	3.35025e-12	2.84151e-11	UP
HindN	ENSG00000259103	11.6482	-1.80368	0.436948	1.24671e-05	4.94114e-05	DOWN
HindN	ENSG00000259115	3.0462	6.09088	2.55941	1.41837e-05	5.56471e-05	UP
HindN	ENSG00000259118	14.4387	-1.89419	0.36213	3.98059e-08	2.18659e-07	DOWN
HindN	ENSG00000259221	47.4643	-2.1065	0.279872	1.19491e-14	1.23945e-13	DOWN
HindN	ENSG00000259244	4.11438	6.8396	2.54239	5.58281e-08	3.01566e-07	UP
HindN	ENSG00000259287	6.96729	-6.31012	1.30335	1.72002e-11	1.35732e-10	DOWN
HindN	ENSG00000259316	2.6517	6.21268	2.52711	4.34213e-06	1.84444e-05	UP
HindN	ENSG00000259407	12.8374	3.26966	0.47924	2.32857e-12	2.00147e-11	UP
HindN	ENSG00000259481	27.8469	-2.39895	0.412166	1.02076e-09	6.73264e-09	DOWN
HindN	ENSG00000259515	14.5757	-1.62434	0.422832	3.52625e-05	0.000129877	DOWN
HindN	ENSG00000259539	45.0411	1.21776	0.33692	0.00011992	0.000402787	UP
HindN	ENSG00000259543	102.215	1.23651	0.309397	2.41485e-05	9.11024e-05	UP
HindN	ENSG00000259546	33.3722	10.646	2.89127	1.30325e-22	2.22395e-21	UP
HindN	ENSG00000259553	2.6046	-6.61252	2.61809	1.1781e-06	5.41727e-06	DOWN
HindN	ENSG00000259554	2.49156	-6.60186	2.65364	3.23557e-06	1.40157e-05	DOWN
HindN	ENSG00000259556	2.98697	6.62965	2.54578	4.47133e-07	2.16849e-06	UP
HindN	ENSG00000259580	4.40659	7.23148	2.57605	5.57318e-09	3.39705e-08	UP
HindN	ENSG00000259588	16.588	-3.01456	0.379102	3.46071e-16	4.03739e-15	DOWN
HindN	ENSG00000259589	75.9499	-1.94572	0.175106	2.77878e-29	6.58964e-28	DOWN
HindN	ENSG00000259594	7.65371	-2.3239	0.667604	7.92718e-05	0.000274541	DOWN
HindN	ENSG00000259609	13.3306	9.18451	2.77234	8.34127e-15	8.8054e-14	UP
HindN	ENSG00000259617	9.95791	-2.66526	0.424281	6.50942e-11	4.85432e-10	DOWN
HindN	ENSG00000259628	33.8103	10.7158	2.90155	6.656e-23	1.14959e-21	UP
HindN	ENSG00000259683	2.73217	6.31909	2.54816	3.88457e-06	1.66358e-05	UP
HindN	ENSG00000259690	2.02495	-5.88786	2.65853	9.83128e-05	0.000334642	DOWN
HindN	ENSG00000259712	9.60199	-1.40075	0.407794	0.000198143	0.000641237	DOWN
HindN	ENSG00000259755	5.47748	2.57868	0.601073	3.99725e-06	1.70642e-05	UP
HindN	ENSG00000259946	7.70123	-8.60067	2.78606	4.80546e-13	4.39888e-12	DOWN
HindN	ENSG00000259959	15.7624	1.45314	0.318616	2.05386e-06	9.12823e-06	UP
HindN	ENSG00000259969	16.5751	-1.70764	0.302713	4.81761e-09	2.95266e-08	DOWN
HindN	ENSG00000259992	25.4618	10.2577	2.86366	4.73788e-20	7.03981e-19	UP
HindN	ENSG00000260007	3.5721	6.72627	2.54527	1.79742e-07	9.13173e-07	UP
HindN	ENSG00000260071	18.8719	1.73392	0.476329	7.59642e-05	0.000264041	UP
HindN	ENSG00000260077	10.1084	-3.30232	0.526326	4.34565e-11	3.28564e-10	DOWN
HindN	ENSG00000260144	13.1008	9.08371	2.75236	4.30246e-15	4.64126e-14	UP
HindN	ENSG00000260170	2.78151	6.19232	2.53402	5.53529e-06	2.31671e-05	UP
HindN	ENSG00000260185	4.00722	-2.78531	0.687144	8.21055e-06	3.36066e-05	DOWN
HindN	ENSG00000260244	1.82496	-5.96971	2.66811	9.51945e-05	0.000325194	DOWN
HindN	ENSG00000260253	5.01215	-2.61245	0.628245	6.43664e-06	2.67127e-05	DOWN
HindN	ENSG00000260269	7.01851	8.14427	2.67457	3.02954e-11	2.32834e-10	UP
HindN	ENSG00000260272	2.00498	5.59482	2.60464	0.000214027	0.000688124	UP
HindN	ENSG00000260293	2.88418	-6.66655	2.78953	2.46755e-05	9.29403e-05	DOWN
HindN	ENSG00000260342	2.01513	5.66605	2.48966	4.13173e-05	0.000150469	UP
HindN	ENSG00000260349	25.1958	-1.53971	0.295631	5.76743e-08	3.11014e-07	DOWN
HindN	ENSG00000260371	4.17056	7.0405	2.55804	1.70109e-08	9.79347e-08	UP
HindN	ENSG00000260400	18.6622	-1.4459	0.388658	5.06542e-05	0.000181863	DOWN
HindN	ENSG00000260412	11.4364	-9.36918	2.89428	1.27477e-14	1.31961e-13	DOWN
HindN	ENSG00000260536	50.415	-2.27492	0.245685	6.27204e-21	9.77851e-20	DOWN
HindN	ENSG00000260537	9.85306	8.53693	2.7022	5.54496e-13	5.04161e-12	UP
HindN	ENSG00000260600	1.90641	-5.89854	2.65833	0.000102997	0.000349565	DOWN
HindN	ENSG00000260618	5.55527	-1.94833	0.530356	5.19515e-05	0.000186051	DOWN
HindN	ENSG00000260672	3.57813	2.53099	0.843491	0.000270553	0.000853272	UP
HindN	ENSG00000260729	61.2403	11.6689	2.99996	1.02524e-26	2.15392e-25	UP
HindN	ENSG00000260750	2.41093	-6.36879	2.61702	5.55253e-06	2.32278e-05	DOWN
HindN	ENSG00000260751	2.67833	-6.36724	2.68236	1.63263e-05	6.33932e-05	DOWN
HindN	ENSG00000260755	1.70999	-5.83332	2.69377	0.000209849	0.000676472	DOWN
HindN	ENSG00000260805	12.2661	-3.79907	0.616273	1.13776e-10	8.24248e-10	DOWN
HindN	ENSG00000260816	4.64053	-7.73259	2.76126	1.42311e-08	8.26927e-08	DOWN
HindN	ENSG00000260851	23.4136	10.0692	2.84308	1.57514e-19	2.26049e-18	UP
HindN	ENSG00000260878	2.29823	-6.51335	2.61565	2.37449e-06	1.04788e-05	DOWN
HindN	ENSG00000260879	2.28615	-3.19028	0.991357	0.000127523	0.000426423	DOWN
HindN	ENSG00000260899	3.71752	6.61756	2.57865	1.05314e-06	4.87853e-06	UP
HindN	ENSG00000260927	35.5755	-3.07639	0.426436	1.16363e-14	1.20994e-13	DOWN
HindN	ENSG00000260971	6.76407	-3.59529	0.721251	1.33097e-07	6.87508e-07	DOWN
HindN	ENSG00000261049	7.63368	-1.84856	0.429015	4.37961e-06	1.85974e-05	DOWN
HindN	ENSG00000261063	12.0983	-1.48796	0.360961	1.34835e-05	5.31195e-05	DOWN
HindN	ENSG00000261069	8.43004	8.23518	2.6796	9.98516e-12	8.06078e-11	UP
HindN	ENSG00000261101	8.93404	1.65104	0.479093	0.000195673	0.000633964	UP
HindN	ENSG00000261130	3.14068	6.71215	2.54835	2.4843e-07	1.23809e-06	UP
HindN	ENSG00000261135	23.025	-4.53853	0.510757	3.59444e-19	5.05926e-18	DOWN
HindN	ENSG00000261140	2.22504	-4.4734	1.47191	5.21855e-05	0.000186811	DOWN
HindN	ENSG00000261191	13.1079	-2.98607	0.475362	3.11916e-11	2.39148e-10	DOWN
HindN	ENSG00000261200	4.30688	-7.30491	2.82941	1.93495e-06	8.62365e-06	DOWN
HindN	ENSG00000261227	20.8445	-1.94888	0.396688	1.12008e-07	5.82917e-07	DOWN
HindN	ENSG00000261292	5.18741	-8.01508	2.74606	2.58678e-10	1.80659e-09	DOWN
HindN	ENSG00000261369	11.3677	-1.46958	0.39677	6.99384e-05	0.000244689	DOWN
HindN	ENSG00000261460	50.5278	-1.30934	0.243932	4.14059e-08	2.26914e-07	DOWN
HindN	ENSG00000261526	10.7976	-2.59996	0.457775	4.0772e-09	2.51753e-08	DOWN
HindN	ENSG00000261529	1.37393	-5.34008	2.55426	0.00028782	0.000903505	DOWN
HindN	ENSG00000261553	23.6693	10.1168	2.84109	2.59404e-20	3.91105e-19	UP
HindN	ENSG00000261584	4.34447	-7.65098	2.70399	2.09133e-09	1.33407e-08	DOWN
HindN	ENSG00000261596	3.71107	-7.22178	2.65559	2.10844e-08	1.20172e-07	DOWN
HindN	ENSG00000261613	3.89856	-3.82415	0.981082	3.96057e-06	1.69245e-05	DOWN
HindN	ENSG00000261632	19.4703	-1.10932	0.281812	3.59722e-05	0.000132332	DOWN
HindN	ENSG00000261669	30.2865	-2.47108	0.285158	1.36671e-18	1.85051e-17	DOWN
HindN	ENSG00000261675	3.96759	-7.50289	2.74048	5.37759e-08	2.90849e-07	DOWN
HindN	ENSG00000261684	18.9144	-10.164	2.9686	1.50067e-18	2.02867e-17	DOWN
HindN	ENSG00000261732	1.77377	5.23516	2.51549	0.000295351	0.000925673	UP
HindN	ENSG00000261775	5.61557	3.38199	0.813127	3.20949e-06	1.39169e-05	UP
HindN	ENSG00000261786	41.9722	1.39898	0.385259	0.000119071	0.000400144	UP
HindN	ENSG00000261840	4.66724	-2.5818	0.705106	4.75522e-05	0.000171639	DOWN
HindN	ENSG00000261845	11.7187	-2.53649	0.484384	3.49334e-08	1.93595e-07	DOWN
HindN	ENSG00000261970	1.95806	5.59645	2.45463	3.23311e-05	0.000119838	UP
HindN	ENSG00000262020	13.7594	-2.83958	0.425569	5.74023e-12	4.73995e-11	DOWN
HindN	ENSG00000262049	10.7899	-1.68691	0.459194	6.71189e-05	0.000235371	DOWN
HindN	ENSG00000262119	8.48635	-8.73391	2.87519	7.28291e-11	5.40597e-10	DOWN
HindN	ENSG00000262202	10.9543	-5.60645	0.895414	1.16658e-12	1.03034e-11	DOWN
HindN	ENSG00000262265	8.68126	-8.84836	2.81303	6.01257e-14	5.91359e-13	DOWN
HindN	ENSG00000262503	2.28419	5.42832	2.51506	0.000129857	0.000433605	UP
HindN	ENSG00000262529	7.18457	-2.12728	0.578202	3.20715e-05	0.000118893	DOWN
HindN	ENSG00000262587	2.19731	6.06684	2.51235	8.30514e-06	3.39667e-05	UP
HindN	ENSG00000262633	14.8577	9.28705	2.77714	1.35846e-15	1.5132e-14	UP
HindN	ENSG00000262660	5.49756	7.66608	2.60194	1.15709e-10	8.37066e-10	UP
HindN	ENSG00000262700	3.15096	6.52913	2.55723	1.17705e-06	5.41343e-06	UP
HindN	ENSG00000262801	67.2922	1.26211	0.336039	6.75992e-05	0.000236893	UP
HindN	ENSG00000262810	7.73607	-1.87348	0.463429	1.40047e-05	5.49952e-05	DOWN
HindN	ENSG00000262880	2.21861	5.49004	2.60872	0.000273328	0.000861813	UP
HindN	ENSG00000262967	8.71953	-3.08476	0.480683	3.7332e-11	2.84356e-10	DOWN
HindN	ENSG00000263089	5.22415	-2.65407	0.637016	5.63402e-06	2.35533e-05	DOWN
HindN	ENSG00000263212	3.1846	6.70113	2.58125	7.83723e-07	3.68445e-06	UP
HindN	ENSG00000263272	12.8772	-1.78501	0.389484	1.36635e-06	6.22814e-06	DOWN
HindN	ENSG00000263300	18.4285	-1.71212	0.321585	3.11114e-08	1.7354e-07	DOWN
HindN	ENSG00000263316	13.2598	6.91179	1.29037	7.41991e-14	7.23117e-13	UP
HindN	ENSG00000263424	2.21524	3.80557	1.46671	0.000302777	0.000946516	UP
HindN	ENSG00000263657	36.0031	-1.40913	0.243477	2.27227e-09	1.44412e-08	DOWN
HindN	ENSG00000263708	14.757	-2.31172	0.359337	3.10094e-11	2.37823e-10	DOWN
HindN	ENSG00000263709	7.13543	-2.13247	0.58565	4.94565e-05	0.000178036	DOWN
HindN	ENSG00000263823	1.81019	-3.99325	1.50072	0.000277256	0.000873445	DOWN
HindN	ENSG00000263847	4.06358	-2.18905	0.639758	0.000118064	0.00039697	DOWN
HindN	ENSG00000263938	2.74564	-6.88304	2.65624	5.22515e-07	2.51126e-06	DOWN
HindN	ENSG00000263990	17.8795	-1.52208	0.368631	1.01661e-05	4.09505e-05	DOWN
HindN	ENSG00000264058	2.46736	6.09313	2.51072	6.28125e-06	2.61073e-05	UP
HindN	ENSG00000264112	13.6318	-9.62367	2.90667	1.76909e-16	2.109e-15	DOWN
HindN	ENSG00000264207	1.99024	-5.98982	2.69885	0.000116213	0.000391156	DOWN
HindN	ENSG00000264324	54.0207	11.4659	2.97836	5.1262e-26	1.03599e-24	UP
HindN	ENSG00000264449	31.1737	5.23592	0.469643	1.11494e-28	2.58149e-27	UP
HindN	ENSG00000264660	71.0939	8.19752	0.87045	3.85408e-25	7.50638e-24	UP
HindN	ENSG00000264668	5.03049	7.49449	2.58721	4.47934e-10	3.05752e-09	UP
HindN	ENSG00000264860	2.0115	5.59813	2.55836	0.000136074	0.000452715	UP
HindN	ENSG00000264895	12.4331	-9.3367	2.89682	2.94638e-14	2.96733e-13	DOWN
HindN	ENSG00000265408	4.384	7.30061	2.59209	6.47601e-09	3.91755e-08	UP
HindN	ENSG00000265643	60.5584	-1.92399	0.437055	1.71424e-06	7.70025e-06	DOWN
HindN	ENSG00000265751	69.3293	-1.7844	0.230335	1.86651e-15	2.05766e-14	DOWN
HindN	ENSG00000265794	5.46935	7.27018	2.62689	3.03871e-08	1.69796e-07	UP
HindN	ENSG00000265987	21.0325	-1.37606	0.288406	7.56821e-07	3.56582e-06	DOWN
HindN	ENSG00000266049	65.0444	-1.50469	0.200895	2.97597e-14	2.99596e-13	DOWN
HindN	ENSG00000266076	94.0976	12.3625	3.07829	3.67717e-28	8.30208e-27	UP
HindN	ENSG00000266086	75.4921	11.9936	3.0307	2.82342e-28	6.39286e-27	UP
HindN	ENSG00000266202	16.1789	9.48425	2.77974	1.88357e-17	2.40427e-16	UP
HindN	ENSG00000266248	13.7982	6.20262	1.01517	3.92101e-13	3.6203e-12	UP
HindN	ENSG00000266371	3.77532	-7.43316	2.70675	2.64654e-08	1.48953e-07	DOWN
HindN	ENSG00000266538	7.08046	-8.54736	2.78809	1.48754e-12	1.30127e-11	DOWN
HindN	ENSG00000266599	8.76171	-2.27992	0.551631	5.95352e-06	2.48001e-05	DOWN
HindN	ENSG00000266696	2.68373	-4.14059	1.15405	1.53636e-05	6.00098e-05	DOWN
HindN	ENSG00000266744	7.71615	5.3321	0.992143	1.71927e-10	1.22441e-09	UP
HindN	ENSG00000266844	5.43208	2.6502	0.843279	0.000109706	0.000370569	UP
HindN	ENSG00000266865	2.50655	5.93942	2.70545	0.000183382	0.000597543	UP
HindN	ENSG00000266929	3.54166	6.91484	2.57003	9.85765e-08	5.16796e-07	UP
HindN	ENSG00000266931	4.00312	7.17239	2.58651	1.84796e-08	1.06033e-07	UP
HindN	ENSG00000266953	5.62264	7.54425	2.69115	4.34767e-08	2.37399e-07	UP
HindN	ENSG00000266994	7.12418	7.96546	2.65982	1.04756e-10	7.63005e-10	UP
HindN	ENSG00000267001	2.87777	6.26229	2.55053	5.21888e-06	2.19072e-05	UP
HindN	ENSG00000267002	18.552	-5.36749	0.579999	2.44831e-21	3.92694e-20	DOWN
HindN	ENSG00000267022	6.22074	7.72417	2.62364	2.20524e-10	1.55367e-09	UP
HindN	ENSG00000267039	14.6473	-2.38546	0.402443	3.22898e-10	2.23379e-09	DOWN
HindN	ENSG00000267047	15.9509	9.49443	2.78485	3.91748e-17	4.90518e-16	UP
HindN	ENSG00000267059	1.70393	5.3115	2.50062	0.000213034	0.000685533	UP
HindN	ENSG00000267127	32.6287	3.60073	0.327508	6.46707e-29	1.50689e-27	UP
HindN	ENSG00000267173	5.84945	7.73342	2.61163	8.87845e-11	6.52231e-10	UP
HindN	ENSG00000267179	4.50719	7.31064	2.58285	3.23832e-09	2.02344e-08	UP
HindN	ENSG00000267222	1.83292	-6.04324	2.66717	7.36109e-05	0.000256592	DOWN
HindN	ENSG00000267249	2.04572	-5.90777	2.67786	0.000113857	0.00038378	DOWN
HindN	ENSG00000267318	7.74666	8.25568	2.6871	1.55662e-11	1.23255e-10	UP
HindN	ENSG00000267360	4.42148	7.29529	2.57695	2.81804e-09	1.77337e-08	UP
HindN	ENSG00000267436	16.4759	1.31497	0.377851	0.000189991	0.000616961	UP
HindN	ENSG00000267476	31.4657	-1.59703	0.305206	3.94177e-08	2.16667e-07	DOWN
HindN	ENSG00000267477	1.88859	5.36391	2.56016	0.000292095	0.00091614	UP
HindN	ENSG00000267561	6.17773	7.68372	2.62652	4.31623e-10	2.9509e-09	UP
HindN	ENSG00000267581	19.4552	9.75727	2.80506	9.4889e-19	1.29643e-17	UP
HindN	ENSG00000267632	5.80626	-8.19231	2.7682	9.77978e-11	7.14351e-10	DOWN
HindN	ENSG00000267645	8.19908	8.20252	2.70095	7.57461e-11	5.61761e-10	UP
HindN	ENSG00000267672	4.18692	-7.45207	2.67408	4.18414e-09	2.57922e-08	DOWN
HindN	ENSG00000267699	15.0676	9.35555	2.83121	1.77628e-13	1.68622e-12	UP
HindN	ENSG00000267707	35.9525	-2.10672	0.336351	8.25153e-11	6.08444e-10	DOWN
HindN	ENSG00000267740	5.12036	7.29576	2.6238	2.38647e-08	1.34998e-07	UP
HindN	ENSG00000267748	2.00001	5.71005	2.47108	2.49393e-05	9.38511e-05	UP
HindN	ENSG00000267786	13.331	1.76868	0.376728	6.87934e-07	3.25983e-06	UP
HindN	ENSG00000267811	3.52656	-3.07728	0.79984	1.32008e-05	5.20779e-05	DOWN
HindN	ENSG00000267827	8.82362	8.49539	2.69687	8.44724e-13	7.55447e-12	UP
HindN	ENSG00000267904	3.07688	-6.83339	2.64273	4.36735e-07	2.11846e-06	DOWN
HindN	ENSG00000267927	2.17639	-6.06382	2.60404	2.16627e-05	8.23671e-05	DOWN
HindN	ENSG00000268015	14.8008	-1.87678	0.334101	4.99393e-09	3.05634e-08	DOWN
HindN	ENSG00000268083	3.98775	6.66608	2.55908	4.09801e-07	1.99537e-06	UP
HindN	ENSG00000268107	3.50367	6.7484	2.52509	7.05319e-08	3.76155e-07	UP
HindN	ENSG00000268112	7.30901	-2.1289	0.504522	4.01496e-06	1.7137e-05	DOWN
HindN	ENSG00000268129	2.7144	-3.12305	0.96359	0.000143248	0.000474366	DOWN
HindN	ENSG00000268163	42.1882	11.0799	2.93586	8.71285e-25	1.66656e-23	UP
HindN	ENSG00000268173	2.31948	5.63663	2.53583	7.70037e-05	0.000267255	UP
HindN	ENSG00000268279	3.85734	6.96309	2.59661	1.69489e-07	8.64682e-07	UP
HindN	ENSG00000268362	17.3369	-9.98647	2.93898	1.84997e-18	2.49168e-17	DOWN
HindN	ENSG00000268400	3.18675	6.6508	2.52755	1.90087e-07	9.63442e-07	UP
HindN	ENSG00000268533	25.8965	10.2731	2.85422	5.9919e-21	9.35883e-20	UP
HindN	ENSG00000268575	30.7955	10.4756	2.91262	7.18809e-19	9.90527e-18	UP
HindN	ENSG00000268584	5.12466	-2.24673	0.641638	9.43309e-05	0.000322416	DOWN
HindN	ENSG00000268744	3.02282	6.1131	2.64173	4.28698e-05	0.000155747	UP
HindN	ENSG00000268750	38.1871	10.9052	2.92099	1.05263e-23	1.90267e-22	UP
HindN	ENSG00000268797	54.2757	11.461	2.97886	8.48182e-26	1.69445e-24	UP
HindN	ENSG00000268870	20.1481	9.78438	2.81264	2.66365e-18	3.55769e-17	UP
HindN	ENSG00000269026	11.1074	8.84693	2.73453	6.83752e-14	6.68902e-13	UP
HindN	ENSG00000269044	3.12615	-7.00137	2.66043	2.15582e-07	1.08324e-06	DOWN
HindN	ENSG00000269069	5.52494	7.73714	2.64205	6.99189e-10	4.68521e-09	UP
HindN	ENSG00000269110	8.92697	8.28038	2.67051	2.10007e-12	1.81296e-11	UP
HindN	ENSG00000269139	6.66789	-6.23655	1.34442	2.60532e-10	1.81855e-09	DOWN
HindN	ENSG00000269151	2.25026	4.26828	1.42463	6.53763e-05	0.000229637	UP
HindN	ENSG00000269176	3.3153	-6.99784	2.66105	2.08141e-07	1.04893e-06	DOWN
HindN	ENSG00000269179	2.47561	6.04697	2.50089	6.39904e-06	2.65653e-05	UP
HindN	ENSG00000269237	24.2925	10.2017	2.86272	1.73916e-19	2.4903e-18	UP
HindN	ENSG00000269476	5.34896	7.25906	2.59997	1.17422e-08	6.87291e-08	UP
HindN	ENSG00000269604	18.7334	-4.25502	0.455418	8.52676e-22	1.39648e-20	DOWN
HindN	ENSG00000269621	5.33698	-2.48567	0.630398	1.69934e-05	6.58341e-05	DOWN
HindN	ENSG00000269688	4.58367	-7.67151	2.7159	2.9786e-09	1.86707e-08	DOWN
HindN	ENSG00000269693	4.18813	7.2149	2.5675	4.30168e-09	2.64848e-08	UP
HindN	ENSG00000269749	15.4549	9.43215	2.78625	2.03696e-16	2.4171e-15	UP
HindN	ENSG00000269755	21.4195	9.93057	2.83002	7.0768e-19	9.76766e-18	UP
HindN	ENSG00000269825	10.177	3.02924	0.528729	1.49074e-09	9.67078e-09	UP
HindN	ENSG00000269918	17.9195	-10.0775	2.94384	5.74514e-19	7.97691e-18	DOWN
HindN	ENSG00000269950	5.82024	-1.82082	0.572141	0.000292958	0.000918509	DOWN
HindN	ENSG00000270008	4.74348	7.28133	2.61236	1.96054e-08	1.12092e-07	UP
HindN	ENSG00000270022	4.42774	-2.44854	0.75237	0.000197801	0.000640293	DOWN
HindN	ENSG00000270050	39.4392	-1.3145	0.268443	3.31614e-07	1.6336e-06	DOWN
HindN	ENSG00000270055	5.03581	-2.18144	0.681948	0.000239589	0.000763891	DOWN
HindN	ENSG00000270059	8.39186	-8.88195	2.82705	1.17539e-13	1.13214e-12	DOWN
HindN	ENSG00000270072	1.47741	-5.49928	2.55804	0.000163181	0.00053663	DOWN
HindN	ENSG00000270130	1.80325	-5.98056	2.64321	6.83438e-05	0.000239437	DOWN
HindN	ENSG00000270139	1.76719	-5.57807	2.63768	0.000245905	0.000781886	DOWN
HindN	ENSG00000270149	6.58147	8.04331	2.6774	1.47659e-10	1.05835e-09	UP
HindN	ENSG00000270174	13.8937	-1.67835	0.41919	1.88725e-05	7.25219e-05	DOWN
HindN	ENSG00000270299	5.80717	7.32176	2.68505	1.43418e-07	7.37845e-07	UP
HindN	ENSG00000270866	30.9532	-3.78574	0.548925	2.22094e-13	2.08516e-12	DOWN
HindN	ENSG00000271380	6.50622	-4.77344	0.894988	1.41509e-09	9.20562e-09	DOWN
HindN	ENSG00000271717	21.3043	-1.12314	0.288702	5.02214e-05	0.000180486	DOWN
HindN	ENSG00000271727	38.4715	1.73733	0.258732	8.76686e-12	7.10412e-11	UP
HindN	ENSG00000271737	8.96982	-5.44345	0.864118	2.20007e-12	1.89483e-11	DOWN
HindN	ENSG00000271741	2.26344	5.68637	2.47021	2.50608e-05	9.42554e-05	UP
HindN	ENSG00000271774	250.893	-1.88203	0.391223	3.55911e-07	1.7459e-06	DOWN
HindN	ENSG00000271789	2.62319	-6.74665	2.63284	7.14533e-07	3.37713e-06	DOWN
HindN	ENSG00000271793	83.5599	12.1518	3.03412	2.08627e-30	5.14165e-29	UP
HindN	ENSG00000271830	1.78623	-5.71881	2.58417	8.42453e-05	0.000290444	DOWN
HindN	ENSG00000271894	4.52693	7.17487	2.70269	8.81029e-07	4.11365e-06	UP
HindN	ENSG00000271917	11.7963	-9.29048	2.88283	1.16781e-14	1.21379e-13	DOWN
HindN	ENSG00000271963	2.10958	5.7416	2.4816	2.43449e-05	9.17759e-05	UP
HindN	ENSG00000272054	5.69364	-8.05303	2.72677	3.64907e-11	2.78278e-10	DOWN
HindN	ENSG00000272072	3.0017	2.92871	0.962593	0.000179695	0.000587244	UP
HindN	ENSG00000272104	3.49838	6.83441	2.55308	1.0176e-07	5.32938e-07	UP
HindN	ENSG00000272106	25.2446	-2.71434	0.418666	1.49775e-11	1.18851e-10	DOWN
HindN	ENSG00000272121	6.37578	-5.27789	1.10228	7.33691e-09	4.40816e-08	DOWN
HindN	ENSG00000272162	22.481	10.0229	2.84453	8.91184e-19	1.21954e-17	UP
HindN	ENSG00000272163	26.4648	-2.22535	0.328282	1.00358e-12	8.90846e-12	DOWN
HindN	ENSG00000272172	4.21777	-3.88161	0.894989	1.26203e-06	5.77936e-06	DOWN
HindN	ENSG00000272219	1.49018	-5.50459	2.58344	0.000211729	0.000681934	DOWN
HindN	ENSG00000272256	6.98171	-2.93596	0.571178	2.91074e-08	1.63e-07	DOWN
HindN	ENSG00000272277	7.57442	-4.57682	0.859178	1.31258e-08	7.65132e-08	DOWN
HindN	ENSG00000272305	5.68823	7.71625	2.6126	1.29594e-10	9.33304e-10	UP
HindN	ENSG00000272316	17.5056	-2.09021	0.393718	1.37931e-08	8.02022e-08	DOWN
HindN	ENSG00000272328	8.59152	-5.78223	1.11324	4.78398e-10	3.26112e-09	DOWN
HindN	ENSG00000272356	2.72624	-6.86991	2.6586	6.17858e-07	2.93973e-06	DOWN
HindN	ENSG00000272368	107.04	-1.39374	0.154108	7.31099e-20	1.07386e-18	DOWN
HindN	ENSG00000272369	28.9038	6.21493	0.699089	2.43286e-20	3.6702e-19	UP
HindN	ENSG00000272410	3.4145	6.34958	2.62507	1.18597e-05	4.71718e-05	UP
HindN	ENSG00000272442	2.5197	6.0443	2.59415	3.56881e-05	0.000131369	UP
HindN	ENSG00000272447	16.8473	-7.63582	1.33512	8.62845e-16	9.75544e-15	DOWN
HindN	ENSG00000272572	5.56784	-2.43215	0.657781	2.56429e-05	9.62727e-05	DOWN
HindN	ENSG00000272583	3.44994	-2.75824	0.784146	5.40942e-05	0.00019297	DOWN
HindN	ENSG00000272647	2.94828	6.31685	2.50017	1.02693e-06	4.76662e-06	UP
HindN	ENSG00000272657	20.5674	9.89541	2.84861	4.53772e-17	5.65417e-16	UP
HindN	ENSG00000272755	4.09635	-7.40606	2.76167	2.14992e-07	1.08091e-06	DOWN
HindN	ENSG00000272769	5.66186	-4.8305	0.920998	5.0265e-09	3.07554e-08	DOWN
HindN	ENSG00000272772	17.2396	9.57004	2.79395	2.13354e-17	2.71523e-16	UP
HindN	ENSG00000272807	4.46019	-1.81943	0.561762	0.000297179	0.000930944	DOWN
HindN	ENSG00000272822	79.3631	12.0618	3.03736	1.22462e-28	2.82522e-27	UP
HindN	ENSG00000272831	20.4705	-3.34415	0.402132	1.72915e-17	2.21378e-16	DOWN
HindN	ENSG00000272840	5.37982	5.44046	1.42947	3.79046e-07	1.85195e-06	UP
HindN	ENSG00000272848	5.27147	-7.90622	2.71927	1.79382e-10	1.27573e-09	DOWN
HindN	ENSG00000272896	2.47236	6.07234	2.53914	1.26078e-05	4.99076e-05	UP
HindN	ENSG00000272916	10.3687	8.64035	2.69993	6.51797e-14	6.38616e-13	UP
HindN	ENSG00000272973	4.4736	-3.00799	0.704849	3.08766e-06	1.34127e-05	DOWN
HindN	ENSG00000272980	8.93994	8.51881	2.6891	2.19077e-13	2.05759e-12	UP
HindN	ENSG00000272983	3.64618	-7.18434	2.67331	6.12274e-08	3.29343e-07	DOWN
HindN	ENSG00000272986	2.8748	-4.95233	1.35881	1.06599e-06	4.93184e-06	DOWN
HindN	ENSG00000273017	2.82891	-6.59312	2.6687	4.09099e-06	1.74383e-05	DOWN
HindN	ENSG00000273025	21.9009	9.9418	2.87017	2.9557e-16	3.46082e-15	UP
HindN	ENSG00000273088	4.28276	7.20785	2.56976	5.98564e-09	3.63206e-08	UP
HindN	ENSG00000273141	1.61185	-5.6769	2.58246	0.000105668	0.000358013	DOWN
HindN	ENSG00000273154	5.09441	7.509	2.61079	1.54827e-09	1.00237e-08	UP
HindN	ENSG00000273184	8.58298	8.366	2.67204	6.506e-13	5.88617e-12	UP
HindN	ENSG00000273217	7.88928	8.01823	2.67064	9.94582e-11	7.26065e-10	UP
HindN	ENSG00000273269	2.77664	6.4894	2.54535	1.25297e-06	5.74096e-06	UP
HindN	ENSG00000273270	27.8692	-1.61895	0.27544	8.00568e-10	5.33791e-09	DOWN
HindN	ENSG00000273284	1.99452	-6.10818	2.58989	1.5098e-05	5.90443e-05	DOWN
HindN	ENSG00000273314	4.72976	-3.44841	0.85882	3.94249e-06	1.68529e-05	DOWN
HindN	ENSG00000273345	11.8186	8.86491	2.73321	3.64306e-14	3.6432e-13	UP
HindN	ENSG00000273398	13.7636	9.11386	2.77063	2.872e-14	2.89584e-13	UP
HindN	ENSG00000273437	3.86878	-2.16856	0.663626	0.00017888	0.000584846	DOWN
HindN	ENSG00000273448	10.7022	-1.49625	0.360526	9.98626e-06	4.0264e-05	DOWN
HindN	ENSG00000273451	2.12652	-5.98996	2.72643	0.000143491	0.000475048	DOWN
HindN	ENSG00000273456	14.3022	-1.19232	0.350879	0.000250619	0.000795692	DOWN
HindN	ENSG00000273702	21.6785	-3.61212	0.362389	1.34042e-24	2.54679e-23	DOWN
HindN	ENSG00000273734	29.5054	10.4328	2.88126	6.6923e-21	1.04084e-19	UP
HindN	ENSG00000273763	10.2507	8.66515	2.74668	4.10094e-12	3.43838e-11	UP
HindN	ENSG00000273784	6.26279	7.89643	2.64232	8.6809e-11	6.38268e-10	UP
HindN	ENSG00000273919	3.19326	6.1862	2.72079	8.25007e-05	0.000285046	UP
HindN	ENSG00000274253	37.1809	-1.6497	0.463726	0.00010713	0.000362583	DOWN
HindN	ENSG00000274265	66.7186	-1.29471	0.291642	3.40488e-06	1.47068e-05	DOWN
HindN	ENSG00000274269	4.87269	7.02999	2.81574	1.25764e-05	4.97984e-05	UP
HindN	ENSG00000274322	58.5348	11.597	2.99266	1.79557e-26	3.7265e-25	UP
HindN	ENSG00000274346	3.595	6.92809	2.56307	7.00557e-08	3.73927e-07	UP
HindN	ENSG00000274421	5.02757	-7.89876	2.73662	6.30182e-10	4.24722e-09	DOWN
HindN	ENSG00000274422	75.2372	1.02582	0.208658	4.6944e-07	2.26852e-06	UP
HindN	ENSG00000274471	3.57528	6.86132	2.56904	1.47494e-07	7.57599e-07	UP
HindN	ENSG00000274629	6.48394	-1.89918	0.511578	4.38724e-05	0.000159142	DOWN
HindN	ENSG00000274642	9.37951	8.58466	2.7282	3.50623e-12	2.96693e-11	UP
HindN	ENSG00000274667	1.47715	-5.38724	2.55934	0.00024607	0.000782313	DOWN
HindN	ENSG00000274712	9.88244	-9.03635	2.87584	9.19901e-13	8.18965e-12	DOWN
HindN	ENSG00000274769	3.2628	6.74814	2.52982	8.9752e-08	4.73145e-07	UP
HindN	ENSG00000274818	2.01967	-5.94864	2.65917	8.56165e-05	0.000294793	DOWN
HindN	ENSG00000274964	2.57352	-6.59841	2.63458	2.04938e-06	9.11147e-06	DOWN
HindN	ENSG00000275120	34.4245	-1.29852	0.235381	1.53181e-08	8.86898e-08	DOWN
HindN	ENSG00000275318	2.25953	5.90781	2.5225	2.21169e-05	8.39448e-05	UP
HindN	ENSG00000275367	15.8553	1.46606	0.407281	0.000145628	0.000481625	UP
HindN	ENSG00000275389	2.69063	-6.45379	2.64353	5.2183e-06	2.19072e-05	DOWN
HindN	ENSG00000275443	69.6438	-1.22158	0.330225	0.000100879	0.000342741	DOWN
HindN	ENSG00000275494	7.69917	-6.43037	1.30881	8.2594e-12	6.71626e-11	DOWN
HindN	ENSG00000275580	2.3083	-6.34812	2.66213	1.57828e-05	6.146e-05	DOWN
HindN	ENSG00000275672	1.99882	-4.29587	1.44652	7.68235e-05	0.000266702	DOWN
HindN	ENSG00000275674	23.3879	10.1561	2.84798	4.29595e-20	6.40544e-19	UP
HindN	ENSG00000275740	12.2073	9.00892	2.73277	1.6905e-15	1.87086e-14	UP
HindN	ENSG00000275764	5.953	-8.08392	2.74255	6.75168e-11	5.02912e-10	DOWN
HindN	ENSG00000276075	10.9981	-1.90657	0.433794	2.62827e-06	1.15292e-05	DOWN
HindN	ENSG00000276087	8.705	8.34902	2.68402	3.00806e-12	2.56145e-11	UP
HindN	ENSG00000276115	12.9312	-9.49613	2.89325	6.2327e-16	7.12535e-15	DOWN
HindN	ENSG00000276248	4.08228	-7.41459	2.7091	3.10973e-08	1.73499e-07	DOWN
HindN	ENSG00000276259	10.0622	-9.12281	2.87465	2.11601e-13	1.99395e-12	DOWN
HindN	ENSG00000276302	9.26671	8.56009	2.69085	1.39626e-13	1.33835e-12	UP
HindN	ENSG00000276334	3.61029	-7.25193	2.6727	3.4402e-08	1.91063e-07	DOWN
HindN	ENSG00000276337	4.32553	-7.68163	2.69525	8.71117e-10	5.78435e-09	DOWN
HindN	ENSG00000276517	9.34562	-8.88072	2.81989	6.2182e-14	6.10646e-13	DOWN
HindN	ENSG00000276564	7.56902	-8.69362	2.79848	2.97534e-13	2.77212e-12	DOWN
HindN	ENSG00000276603	4.73041	-7.81504	2.79133	2.39445e-08	1.3539e-07	DOWN
HindN	ENSG00000276853	2.69917	-6.61134	2.63152	1.63029e-06	7.35281e-06	DOWN
HindN	ENSG00000276855	5.76741	-3.74951	0.737782	3.58167e-08	1.98233e-07	DOWN
HindN	ENSG00000276991	8.7438	8.41888	2.68982	1.35537e-12	1.18971e-11	UP
HindN	ENSG00000277270	8.21138	-3.22436	0.584939	3.66516e-09	2.27958e-08	DOWN
HindN	ENSG00000277283	9.72099	-3.42145	0.557888	5.49225e-11	4.12337e-10	DOWN
HindN	ENSG00000277450	3.32633	-6.93839	2.66018	3.14832e-07	1.55481e-06	DOWN
HindN	ENSG00000277534	1.8211	-5.71386	2.60151	0.000106047	0.000359156	DOWN
HindN	ENSG00000277611	7.78929	8.32103	2.67276	1.58481e-12	1.38352e-11	UP
HindN	ENSG00000277675	3.03361	-6.71214	2.84964	4.37688e-05	0.000158811	DOWN
HindN	ENSG00000277795	3.25797	6.80567	2.56223	1.93883e-07	9.80934e-07	UP
HindN	ENSG00000278002	3.92347	-2.46352	0.76043	0.000182491	0.000595017	DOWN
HindN	ENSG00000278012	3.11527	-6.96006	2.64094	1.49319e-07	7.66667e-07	DOWN
HindN	ENSG00000278126	2.13732	-6.19881	2.59908	1.06481e-05	4.27576e-05	DOWN
HindN	ENSG00000278133	3.11131	-7.08816	2.6562	9.22374e-08	4.85449e-07	DOWN
HindN	ENSG00000278202	8.43795	8.27613	2.68427	8.21247e-12	6.68022e-11	UP
HindN	ENSG00000278291	16.221	-2.91891	0.386357	6.35401e-15	6.74088e-14	DOWN
HindN	ENSG00000278376	3.13509	-3.30278	0.878896	2.0684e-05	7.88798e-05	DOWN
HindN	ENSG00000278419	3.88384	6.78642	2.76079	1.76515e-05	6.81773e-05	UP
HindN	ENSG00000278576	3.28436	-7.14344	2.66124	6.4097e-08	3.43553e-07	DOWN
HindN	ENSG00000278600	3.91953	-7.39102	2.72223	6.65216e-08	3.55953e-07	DOWN
HindN	ENSG00000278784	1.88795	-5.65995	2.60148	0.000121565	0.000407883	DOWN
HindN	ENSG00000278817	15.7862	-2.88646	0.612529	4.14934e-07	2.01844e-06	DOWN
HindN	ENSG00000278819	2.96279	6.43553	2.57228	3.28926e-06	1.42343e-05	UP
HindN	ENSG00000278901	5.28852	-2.3954	0.705596	7.6772e-05	0.000266596	DOWN
HindN	ENSG00000278917	1.86443	5.55417	2.45899	4.4652e-05	0.000161855	UP
HindN	ENSG00000278936	6.87759	6.08099	1.29967	1.62334e-10	1.15828e-09	UP
HindN	ENSG00000278948	5.32726	7.63403	2.6244	8.07615e-10	5.37941e-09	UP
HindN	ENSG00000278989	10.5705	8.72905	2.72362	1.74788e-13	1.66111e-12	UP
HindN	ENSG00000279019	1.74659	5.28292	2.46143	0.000143323	0.000474551	UP
HindN	ENSG00000279068	7.80824	8.27329	2.68125	7.41621e-12	6.06331e-11	UP
HindN	ENSG00000279069	2.3273	6.00184	2.51285	1.13848e-05	4.54525e-05	UP
HindN	ENSG00000279073	5.05427	7.44784	2.59851	1.53483e-09	9.94202e-09	UP
HindN	ENSG00000279088	2.32372	6.15434	2.53433	8.04489e-06	3.29601e-05	UP
HindN	ENSG00000279138	2.63882	5.66515	2.60631	0.000138482	0.000459908	UP
HindN	ENSG00000279148	2.29371	5.68242	2.54941	8.06506e-05	0.000279006	UP
HindN	ENSG00000279159	39.5127	-1.0962	0.238687	2.15932e-06	9.56871e-06	DOWN
HindN	ENSG00000279161	3.96625	7.0499	2.60341	1.07779e-07	5.62507e-07	UP
HindN	ENSG00000279168	12.2496	-2.89824	0.503076	3.26391e-09	2.03794e-08	DOWN
HindN	ENSG00000279196	1.73279	5.33355	2.46203	0.000124106	0.000415704	UP
HindN	ENSG00000279204	2.15002	5.47612	2.50224	9.81302e-05	0.000334198	UP
HindN	ENSG00000279207	10.3382	8.79191	2.72396	5.84529e-14	5.75569e-13	UP
HindN	ENSG00000279232	31.0147	-3.57106	0.321871	5.79372e-30	1.40491e-28	DOWN
HindN	ENSG00000279266	2.24301	5.88418	2.51516	2.16359e-05	8.22896e-05	UP
HindN	ENSG00000279278	14.3816	-3.02367	0.462511	1.32479e-11	1.05715e-10	DOWN
HindN	ENSG00000279342	3.04177	-6.78997	2.66017	9.62777e-07	4.47695e-06	DOWN
HindN	ENSG00000279348	33.7064	10.7065	2.89556	4.33656e-23	7.5561e-22	UP
HindN	ENSG00000279369	4.20119	7.18376	2.58595	1.54497e-08	8.94087e-08	UP
HindN	ENSG00000279453	2.72062	6.42734	2.54847	2.04929e-06	9.11147e-06	UP
HindN	ENSG00000279472	7.71697	8.15521	2.64902	4.17463e-12	3.49787e-11	UP
HindN	ENSG00000279489	4.22374	7.20265	2.57584	7.60164e-09	4.55761e-08	UP
HindN	ENSG00000279541	2.57913	6.05068	2.48462	4.32647e-06	1.8387e-05	UP
HindN	ENSG00000279571	3.60921	-2.60986	0.728453	6.21014e-05	0.000219004	DOWN
HindN	ENSG00000279598	7.34381	8.06764	2.64656	8.64409e-12	7.01795e-11	UP
HindN	ENSG00000279608	13.1178	9.17858	2.77594	1.36701e-14	1.41225e-13	UP
HindN	ENSG00000279652	4.87636	-2.25792	0.680265	0.000113876	0.000383794	DOWN
HindN	ENSG00000279659	3.08188	6.49474	2.51255	4.16186e-07	2.02415e-06	UP
HindN	ENSG00000279667	2.01359	5.48496	2.55564	0.000182269	0.00059437	UP
HindN	ENSG00000279668	4.90774	-7.8504	2.74057	1.41751e-09	9.21574e-09	DOWN
HindN	ENSG00000279675	12.3649	9.08982	2.7541	5.11651e-15	5.48479e-14	UP
HindN	ENSG00000279696	1.8561	5.52275	2.5949	0.000264573	0.000836163	UP
HindN	ENSG00000279722	1.74672	5.305	2.47017	0.000149279	0.00049319	UP
HindN	ENSG00000279726	76.0043	1.67175	0.259967	4.49197e-11	3.39127e-10	UP
HindN	ENSG00000279738	14.242	-1.74792	0.387675	1.63297e-06	7.36359e-06	DOWN
HindN	ENSG00000279796	2.64035	6.28437	2.53498	3.58289e-06	1.54108e-05	UP
HindN	ENSG00000279838	8.22679	8.17285	2.6861	4.20289e-11	3.18334e-10	UP
HindN	ENSG00000279852	1.99223	5.30533	2.52181	0.000233087	0.000744363	UP
HindN	ENSG00000279875	1.56629	5.30401	2.51635	0.000266104	0.000840274	UP
HindN	ENSG00000279951	3.60783	6.48916	2.5694	1.78783e-06	8.00697e-06	UP
HindN	ENSG00000279983	51.6523	11.429	2.97818	2.23713e-25	4.41755e-24	UP
HindN	ENSG00000280046	7.16926	8.09583	2.64066	3.55663e-12	3.00461e-11	UP
HindN	ENSG00000280047	10.5904	8.78098	2.71795	3.37956e-14	3.38751e-13	UP
HindN	ENSG00000280053	3.33795	6.45151	2.58391	3.4452e-06	1.4861e-05	UP
HindN	ENSG00000280069	9.02938	8.40581	2.71886	1.8734e-11	1.47337e-10	UP
HindN	ENSG00000280071	19.1942	-2.91164	0.548929	3.49776e-09	2.17864e-08	DOWN
HindN	ENSG00000280077	3.14346	6.36245	2.62503	1.28434e-05	5.07775e-05	UP
HindN	ENSG00000280078	4.03152	6.92435	2.57591	9.87586e-08	5.17539e-07	UP
HindN	ENSG00000280106	1.80331	5.46176	2.50113	0.000122478	0.000410786	UP
HindN	ENSG00000280119	4.43955	7.13103	2.58951	2.7942e-08	1.5692e-07	UP
HindN	ENSG00000280128	26.892	10.3202	2.86678	1.17909e-20	1.80441e-19	UP
HindN	ENSG00000280134	3.906	6.93039	2.58419	1.37548e-07	7.09067e-07	UP
HindN	ENSG00000280143	2.07612	5.66155	2.48526	3.74897e-05	0.000137546	UP
HindN	ENSG00000280145	2.56266	-6.62448	2.68966	6.25354e-06	2.60033e-05	DOWN
HindN	ENSG00000280163	1.6512	5.39922	2.48742	0.000131616	0.000439135	UP
HindN	ENSG00000280164	3.82547	-7.23614	2.8021	1.90637e-06	8.50666e-06	DOWN
HindN	ENSG00000280171	1.62546	5.16631	2.46723	0.000249473	0.000792543	UP
HindN	ENSG00000280173	3.21919	6.55736	2.56526	1.20422e-06	5.53442e-06	UP
HindN	ENSG00000280187	4.80669	7.30873	2.57802	2.45343e-09	1.55423e-08	UP
HindN	ENSG00000280189	6.06577	7.74331	2.67928	4.70934e-09	2.88837e-08	UP
HindN	ENSG00000280234	32.1867	10.6617	2.91002	2.85892e-21	4.57694e-20	UP
HindN	ENSG00000280255	8.80768	8.17062	2.72413	4.04565e-10	2.77479e-09	UP
HindN	ENSG00000280281	4.43371	6.92058	2.66143	1.21069e-06	5.56114e-06	UP
HindN	ENSG00000280294	12.3411	8.87172	2.73696	4.53442e-14	4.50821e-13	UP
HindN	ENSG00000280355	3.14179	6.49904	2.51102	3.67677e-07	1.80052e-06	UP
HindN	ENSG00000280375	1.83455	5.53769	2.56799	0.000194915	0.00063167	UP
HindN	ENSG00000280383	7.32963	-8.62826	2.78963	4.22099e-13	3.88049e-12	DOWN
HindN	ENSG00000280385	2.42508	6.11765	2.51244	6.79169e-06	2.81224e-05	UP
HindN	ENSG00000280432	4.90908	7.13859	2.58264	1.71132e-08	9.85019e-08	UP
HindN	ENSG00000280561	3.99241	7.05611	2.56241	1.93711e-08	1.10851e-07	UP
HindN	ENSG00000280571	6.47274	7.78027	2.62453	1.0983e-10	7.98449e-10	UP
HindN	ENSG00000280660	2.37585	-5.9428	2.79296	0.000250108	0.000794267	DOWN
HindN	ENSG00000280778	4.3148	7.18325	2.56598	5.8079e-09	3.52921e-08	UP
HindN	ENSG00000280893	9.30518	8.35927	2.70178	8.67846e-12	7.04139e-11	UP
HindN	ENSG00000281021	12.7775	-1.78116	0.379676	5.69131e-07	2.72403e-06	DOWN
HindN	ENSG00000281039	45.6448	11.1646	2.94928	1.38994e-24	2.63893e-23	UP
HindN	ENSG00000281593	45.4033	11.1443	2.95259	6.70957e-24	1.2319e-22	UP
HindN	ENSG00000282033	2.43304	-6.47902	2.66375	7.94328e-06	3.25751e-05	DOWN
HindN	ENSG00000282278	27.5767	10.3343	2.8628	2.88416e-21	4.61448e-20	UP
HindN	ENSG00000282527	5.39078	-2.36888	0.602044	1.14019e-05	4.55135e-05	DOWN
HindN	ENSG00000282564	3.84063	2.46248	0.765518	0.000209943	0.000676692	UP
HindN	ENSG00000282804	4.53803	7.17708	2.56614	5.71554e-09	3.47639e-08	UP
HindN	ENSG00000282885	34.7651	-5.95736	0.600355	3.81572e-24	7.07675e-23	DOWN
HindN	ENSG00000282917	27.6374	-1.74835	0.273653	3.76508e-11	2.86614e-10	DOWN
HindN	ENSG00000282988	4.12691	6.8687	2.7879	1.83313e-05	7.06115e-05	UP
HindN	ENSG00000283031	20.3112	1.14421	0.31201	0.000134329	0.000447442	UP
HindN	ENSG00000283045	2.84213	-6.82896	2.63083	3.37955e-07	1.6626e-06	DOWN
HindN	ENSG00000283103	119.742	-3.57257	0.243645	7.0991e-49	3.08925e-47	DOWN
HindN	ENSG00000283128	35.6583	3.40968	0.420124	3.85311e-16	4.47887e-15	UP
HindN	ENSG00000283149	2.40827	6.10581	2.56137	1.8323e-05	7.05901e-05	UP
HindN	ENSG00000283156	4.48417	7.28248	2.62697	3.73123e-08	2.05804e-07	UP
HindN	ENSG00000283162	3.66586	6.81799	2.56199	1.57407e-07	8.06093e-07	UP
HindN	ENSG00000283183	86.9922	1.15235	0.309846	0.000105838	0.000358495	UP
HindN	ENSG00000283201	37.9111	10.8605	2.91518	1.08211e-23	1.95322e-22	UP
HindN	ENSG00000283208	28.5101	10.4193	2.87848	5.85222e-21	9.1574e-20	UP
HindN	ENSG00000283217	93.1424	2.28162	0.343964	9.27978e-12	7.50552e-11	UP
HindN	ENSG00000283321	4.74382	7.32156	2.62698	2.4947e-08	1.40871e-07	UP
HindN	ENSG00000283352	10.3715	8.70206	2.73815	1.30035e-12	1.14298e-11	UP
HindN	ENSG00000283411	2.68348	6.09963	2.54638	1.24982e-05	4.95194e-05	UP
HindN	ENSG00000283491	3.13588	6.54379	2.65275	9.78865e-06	3.95418e-05	UP
HindN	ENSG00000283515	54.4282	11.4903	2.97463	9.0221e-27	1.90325e-25	UP
HindN	ENSG00000283563	6.86239	7.86681	2.66771	5.75005e-10	3.88762e-09	UP
HindN	ENSG00000283580	3.81847	7.05203	2.56988	2.80662e-08	1.57583e-07	UP
HindN	ENSG00000283757	30.0471	10.5348	2.88993	1.9011e-21	3.05883e-20	UP
HindN	ENSG00000283761	3.89937	6.96654	2.53856	1.43761e-08	8.34975e-08	UP
HindN	ENSG00000283765	5.42389	7.59321	2.62784	1.57573e-09	1.01886e-08	UP
HindN	ENSG00000283769	3.14735	-6.93225	2.69458	9.55372e-07	4.44493e-06	DOWN
HindN	ENSG00000283782	35.7548	10.7697	2.90441	5.33524e-23	9.24594e-22	UP
HindN	ENSG00000283839	4.14959	-2.53089	0.669943	2.95524e-05	0.000110016	DOWN
HindN	ENSG00000283886	26.4422	-2.57869	0.413097	4.41818e-11	3.33753e-10	DOWN
HindN	ENSG00000283977	28.0792	10.3835	2.86529	1.52473e-21	2.46408e-20	UP
HindN	ENSG00000283982	635.087	1.28782	0.268168	6.08738e-07	2.89741e-06	UP
HindN	ENSG00000284057	4.65338	7.30081	2.58846	4.8408e-09	2.96616e-08	UP
HindN	ENSG00000284060	7.40302	8.19523	2.65595	2.51625e-12	2.15627e-11	UP
HindN	ENSG00000284116	29.8769	10.5126	2.89505	1.31129e-20	2.00295e-19	UP
HindN	ENSG00000284292	3.96522	7.05967	2.56931	2.56514e-08	1.44563e-07	UP
HindN	ENSG00000284428	23.9812	-7.37777	0.992102	2.95305e-19	4.18174e-18	DOWN
HindN	ENSG00000284461	86.8433	12.2505	3.04891	2.29653e-30	5.6544e-29	UP
HindN	ENSG00000284512	5.01069	7.3947	2.59917	2.87173e-09	1.80449e-08	UP
HindN	ENSG00000284526	6.79537	-3.11156	0.567184	8.30866e-09	4.96219e-08	DOWN
HindN	ENSG00000284606	6.20555	7.88755	2.63442	5.46656e-11	4.10529e-10	UP
HindN	ENSG00000284686	24.0102	10.0394	2.89206	5.8611e-16	6.71851e-15	UP
HindN	ENSG00000284697	12.7743	9.14547	2.75401	1.55318e-15	1.72335e-14	UP
HindN	ENSG00000284762	29.3416	10.4543	2.88312	5.21977e-21	8.21793e-20	UP
HindN	ENSG00000284772	11.6389	8.89928	2.72271	5.96793e-15	6.34969e-14	UP
HindN	ENSG00000284776	2.9175	6.11645	2.50141	4.47647e-06	1.89898e-05	UP
HindN	ENSG00000284837	4.17883	-2.87727	0.798268	4.83659e-05	0.00017438	DOWN
HindN	ENSG00000284874	8.9996	8.45235	2.69399	1.11813e-12	9.8926e-12	UP
HindN	ENSG00000284879	5.71126	7.80597	2.64223	3.00562e-10	2.08716e-09	UP
HindN	ENSG00000284906	16.0331	2.20017	0.363177	3.69174e-10	2.5409e-09	UP
HindN	ENSG00000284946	4.0225	6.66581	2.55474	3.53528e-07	1.73554e-06	UP
HindN	ENSG00000284952	2.60522	6.18104	2.54762	8.35457e-06	3.41307e-05	UP
HindN	ENSG00000284976	3.06184	-6.91307	2.62703	1.3613e-07	7.02043e-07	DOWN
HindN	ENSG00000285000	4.84047	7.42734	2.60938	3.81177e-09	2.36503e-08	UP
HindN	ENSG00000285016	9.86654	2.89204	0.788265	4.26439e-05	0.000154992	UP
HindN	ENSG00000285130	10.5082	8.60325	2.71096	4.03128e-13	3.71943e-12	UP
HindN	ENSG00000285155	13.3794	3.29537	0.499542	1.21105e-11	9.6971e-11	UP
HindN	ENSG00000285216	180.277	13.4252	3.15703	4.00458e-37	1.2502e-35	UP
HindN	ENSG00000285218	5.15437	7.58839	2.62193	1.23183e-09	8.06054e-09	UP
HindN	ENSG00000285220	5.59415	7.65096	2.61488	3.46189e-10	2.38719e-09	UP
HindN	ENSG00000285238	5.18577	7.50509	2.59396	5.71403e-10	3.86428e-09	UP
HindN	ENSG00000285245	2.62308	5.99215	2.53605	1.62757e-05	6.32352e-05	UP
HindN	ENSG00000285253	109.184	12.6219	3.08818	1.22084e-31	3.18326e-30	UP
HindN	ENSG00000285254	3.54765	-3.19552	0.851328	2.2975e-05	8.69313e-05	DOWN
HindN	ENSG00000285257	7.42386	8.12125	2.64592	3.50505e-12	2.96691e-11	UP
HindN	ENSG00000285283	2.317	5.54547	2.53269	0.000107591	0.000363903	UP
HindN	ENSG00000285331	43.2137	-11.5764	3.11565	1.84315e-25	3.64802e-24	DOWN
HindN	ENSG00000285382	24.6488	10.1491	2.86351	1.21445e-18	1.64783e-17	UP
HindN	ENSG00000285404	8.06638	8.28529	2.67805	4.32128e-12	3.61249e-11	UP
HindN	ENSG00000285444	1.5228	5.26687	2.50655	0.000277352	0.00087364	UP
HindN	ENSG00000285446	2.50398	5.88566	2.52415	2.25332e-05	8.53605e-05	UP
HindN	ENSG00000285471	8.51681	8.2856	2.81916	1.53186e-08	8.86898e-08	UP
HindN	ENSG00000285505	16.4293	9.44649	2.79074	2.54031e-16	2.99359e-15	UP
HindN	ENSG00000285519	10.2759	-1.91818	0.43665	3.2087e-06	1.39158e-05	DOWN
HindN	ENSG00000285542	8.92831	8.48455	2.69926	1.19045e-12	1.05071e-11	UP
HindN	ENSG00000285547	2.05564	5.91865	2.51182	1.84832e-05	7.11431e-05	UP
HindN	ENSG00000285558	8.11256	8.40325	2.70454	7.14596e-12	5.84423e-11	UP
HindN	ENSG00000285579	27.7021	10.2892	2.90856	3.18091e-17	4.00048e-16	UP
HindN	ENSG00000285582	66.1254	-1.98018	0.259416	3.39477e-15	3.69319e-14	DOWN
HindN	ENSG00000285585	6.95609	8.04693	2.69533	4.20534e-10	2.87816e-09	UP
HindN	ENSG00000285588	35.5503	-1.27186	0.272889	1.68053e-06	7.55809e-06	DOWN
HindN	ENSG00000285589	9.41106	8.42571	2.68828	1.04702e-12	9.28584e-12	UP
HindN	ENSG00000285595	16.9729	-2.28856	0.491801	3.73449e-07	1.82669e-06	DOWN
HindN	ENSG00000285596	4.8984	7.44487	2.58295	6.64474e-10	4.46309e-09	UP
HindN	ENSG00000285603	2.89447	-2.95708	0.893284	0.000152743	0.00050424	DOWN
HindN	ENSG00000285622	6.38605	7.97338	2.67784	3.76397e-10	2.58783e-09	UP
HindN	ENSG00000285635	7.54644	8.27472	2.67281	3.30388e-12	2.80403e-11	UP
HindN	ENSG00000285658	27.4173	-2.13439	0.389163	4.54287e-09	2.78961e-08	DOWN
HindN	ENSG00000285673	28.0889	10.3583	2.90651	6.40073e-18	8.40026e-17	UP
HindN	ENSG00000285680	8.03681	2.41366	0.497007	2.07961e-07	1.04823e-06	UP
HindN	ENSG00000285688	17.5924	1.53377	0.321613	5.09065e-07	2.44984e-06	UP
HindN	ENSG00000285692	40.8311	-1.41631	0.261835	2.82973e-08	1.58846e-07	DOWN
HindN	ENSG00000285693	22.3542	-1.35231	0.304433	2.60221e-06	1.14188e-05	DOWN
HindN	ENSG00000285708	39.2694	10.9764	2.93332	2.37866e-23	4.21628e-22	UP
HindN	ENSG00000285713	133.04	12.9232	3.10549	7.44755e-35	2.15449e-33	UP
HindN	ENSG00000285725	7.59277	8.22335	2.66498	3.90792e-12	3.27976e-11	UP
HindN	ENSG00000285731	21.4935	-1.16912	0.291143	2.64799e-05	9.9255e-05	DOWN
HindN	ENSG00000285733	13.0284	9.05601	2.74354	2.46e-15	2.69569e-14	UP
HindN	ENSG00000285777	7.08212	7.98707	2.65073	4.30286e-11	3.25545e-10	UP
HindN	ENSG00000285783	51.5907	-4.14315	0.348876	3.57159e-32	9.45695e-31	DOWN
HindN	ENSG00000285807	4.98996	-4.81525	1.05954	4.10306e-08	2.2505e-07	DOWN
HindN	ENSG00000285816	5.75356	7.57358	2.61997	1.14473e-09	7.50785e-09	UP
HindN	ENSG00000285819	3.26408	6.27631	2.84929	0.000221737	0.000710863	UP
HindN	ENSG00000285820	16.6737	-1.81766	0.36647	2.02441e-07	1.02181e-06	DOWN
HindN	ENSG00000285827	92.9489	12.3113	3.05649	3.93812e-30	9.6223e-29	UP
HindN	ENSG00000285830	8.05513	-1.9569	0.440409	2.13404e-06	9.46162e-06	DOWN
HindN	ENSG00000285837	9.11703	8.4611	2.75428	1.09841e-10	7.98449e-10	UP
HindN	ENSG00000285841	11.9443	-2.39767	0.431987	9.74907e-09	5.76554e-08	DOWN
HindN	ENSG00000285851	7.70124	8.10381	2.74392	2.76841e-09	1.74428e-08	UP
HindN	ENSG00000285854	5.8004	7.81268	2.65313	5.52902e-10	3.74608e-09	UP
HindN	ENSG00000285859	7.01628	8.11202	2.64929	6.18831e-12	5.09844e-11	UP
HindN	ENSG00000285868	16.2779	9.5317	2.78531	2.16987e-17	2.75737e-16	UP
HindN	ENSG00000285882	2.71529	-6.83219	2.64924	6.188e-07	2.94366e-06	DOWN
HindN	ENSG00000285884	4.22343	-2.53327	0.69775	3.35773e-05	0.00012417	DOWN
HindN	ENSG00000285889	2.11617	5.73035	2.5696	9.61809e-05	0.000328258	UP
HindN	ENSG00000285892	4.28561	-7.54198	2.70785	8.51163e-09	5.07235e-08	DOWN
HindN	ENSG00000285901	9.8859	8.57453	2.70014	2.31518e-13	2.17126e-12	UP
HindN	ENSG00000285909	21.6006	-1.3304	0.319037	9.19381e-06	3.73036e-05	DOWN
HindN	ENSG00000285920	57.8656	11.5875	2.97881	1.80725e-27	3.92889e-26	UP
HindN	ENSG00000285932	24.6063	10.1552	2.85013	5.10652e-20	7.58315e-19	UP
HindN	ENSG00000285940	143.162	1.73602	0.374911	1.0443e-06	4.84024e-06	UP
HindN	ENSG00000285942	14.4091	9.31259	2.76169	1.30282e-16	1.56847e-15	UP
HindN	ENSG00000285952	4.39151	7.06293	2.59407	6.17971e-08	3.32059e-07	UP
HindN	ENSG00000285953	81.6888	12.1253	3.0341	4.36776e-30	1.06214e-28	UP
HindN	ENSG00000285976	75.3012	5.25408	0.383557	6.50069e-44	2.4943e-42	UP
HindN	ENSG00000285978	1.4341	5.16498	2.47247	0.000277887	0.000875034	UP
HindN	ENSG00000285979	5.18601	-2.1877	0.616733	6.5217e-05	0.00022914	DOWN
HindN	ENSG00000285982	28.0689	10.4166	2.87912	1.15261e-20	1.7669e-19	UP
HindN	ENSG00000286001	13.0382	9.08594	2.7506	3.69216e-15	4.00143e-14	UP
HindN	ENSG00000286022	3.43329	6.84188	2.58705	3.35491e-07	1.65111e-06	UP
HindN	ENSG00000286026	6.08231	7.64329	2.76073	2.05905e-07	1.03827e-06	UP
HindN	ENSG00000286058	8.45743	8.22156	2.81343	1.8059e-08	1.03689e-07	UP
HindN	ENSG00000286098	95.6489	12.3684	3.0592	4.26296e-31	1.08289e-29	UP
HindN	ENSG00000286112	3.23723	6.58956	2.51612	2.09006e-07	1.05267e-06	UP
HindN	ENSG00000286129	42.7824	11.0677	2.93558	1.25166e-24	2.38168e-23	UP
HindN	ENSG00000286132	8.95495	8.50468	2.69987	9.4339e-13	8.39002e-12	UP
HindN	ENSG00000286145	124.894	-1.87665	0.14902	1.0608e-36	3.27187e-35	DOWN
HindN	ENSG00000286177	2.03461	-6.06586	2.58306	1.62841e-05	6.3258e-05	DOWN
HindN	ENSG00000286185	1.82295	5.40083	2.46101	8.81503e-05	0.000302704	UP
HindN	ENSG00000286190	8.16104	-8.79736	2.81165	1.49516e-13	1.42834e-12	DOWN
HindN	ENSG00000286207	5.3994	2.28146	0.630803	6.21307e-05	0.000219077	UP
HindN	ENSG00000286215	49.2746	11.249	2.99613	4.8785e-21	7.69482e-20	UP
HindN	ENSG00000286221	10.2176	8.73892	2.71192	3.92563e-14	3.91509e-13	UP
HindN	ENSG00000286223	4.78087	-3.23592	0.855538	2.87648e-05	0.000107274	DOWN
HindN	ENSG00000286231	2.32772	6.01648	2.59103	4.08188e-05	0.000148823	UP
HindN	ENSG00000286235	5.92795	7.8437	2.62768	6.83241e-11	5.08335e-10	UP
HindN	ENSG00000286239	5.96321	7.5844	2.64567	3.86527e-09	2.39475e-08	UP
HindN	ENSG00000286242	12.2919	-1.58672	0.346197	1.41205e-06	6.42616e-06	DOWN
HindN	ENSG00000286245	4.46542	-2.82009	0.693678	6.97896e-06	2.8828e-05	DOWN
HindN	ENSG00000286268	5.82732	7.55388	2.62899	2.2449e-09	1.42777e-08	UP
HindN	ENSG00000286314	2.47482	-6.15912	2.7413	8.39295e-05	0.000289529	DOWN
HindN	ENSG00000286327	4.42098	2.35999	0.743408	0.000219212	0.00070347	UP
HindN	ENSG00000286328	111.376	-1.71122	0.523374	0.000210178	0.000677194	DOWN
HindN	ENSG00000286340	13.5736	1.81489	0.543916	0.000184254	0.000600232	UP
HindN	ENSG00000286410	9.63234	-1.45601	0.395044	7.65798e-05	0.000266036	DOWN
HindN	ENSG00000286417	18.9019	-1.67282	0.385062	2.71371e-06	1.18735e-05	DOWN
HindN	ENSG00000286643	6.39677	-2.0411	0.557221	5.66934e-05	0.000201345	DOWN
HindN	ENSG00000286648	52.9005	-3.01759	0.299184	1.01678e-24	1.94341e-23	DOWN
HindN	ENSG00000286681	59.8077	1.64879	0.263259	6.79812e-11	5.06078e-10	UP
HindN	ENSG00000286736	118.299	2.12486	0.258536	4.83516e-17	6.01018e-16	UP
HindN	ENSG00000286739	4.14399	5.20127	1.3199	1.18248e-07	6.13525e-07	UP
HindN	ENSG00000286781	5.32542	-3.23587	0.684923	5.73331e-07	2.74059e-06	DOWN
HindN	ENSG00000286787	37.049	1.08603	0.29758	0.000122472	0.000410786	UP
HindN	ENSG00000286803	43.068	-1.16201	0.227551	1.32044e-07	6.82205e-07	DOWN
HindN	ENSG00000286808	14.4584	-2.59135	0.387949	5.93552e-12	4.89647e-11	DOWN
HindN	ENSG00000286811	10.7108	-9.13764	2.93967	2.67746e-11	2.06704e-10	DOWN
HindN	ENSG00000286813	3.48301	-7.14788	2.68831	1.5695e-07	8.04234e-07	DOWN
HindN	ENSG00000286828	12.8433	2.8362	0.425821	6.01647e-12	4.96005e-11	UP
HindN	ENSG00000286846	8.94337	1.93412	0.477877	1.24409e-05	4.93152e-05	UP
HindN	ENSG00000286856	10.8259	-1.74208	0.395805	2.32777e-06	1.0285e-05	DOWN
HindN	ENSG00000286865	10.553	-2.51311	0.546263	8.62446e-07	4.0329e-06	DOWN
HindN	ENSG00000286883	15.5691	-1.88733	0.33875	5.38999e-09	3.28774e-08	DOWN
HindN	ENSG00000286899	5.1692	-2.86514	0.753807	2.22891e-05	8.45233e-05	DOWN
HindN	ENSG00000286905	2.14443	5.94638	2.54046	2.62454e-05	9.84627e-05	UP
HindN	ENSG00000286907	5.61042	-2.12292	0.626116	0.00012902	0.000431091	DOWN
HindN	ENSG00000286931	11.453	-1.58811	0.460162	0.000181998	0.000593713	DOWN
HindN	ENSG00000286961	10.4099	-2.44917	0.701908	4.01747e-05	0.000146684	DOWN
HindN	ENSG00000286973	134.357	1.39299	0.272459	1.09373e-07	5.70482e-07	UP
HindN	ENSG00000286979	20.3427	-2.06538	0.396416	3.63599e-08	2.01066e-07	DOWN
HindN	ENSG00000287032	15.9351	1.74318	0.426472	1.05375e-05	4.23531e-05	UP
HindN	ENSG00000287042	238.288	2.47116	0.190333	6.46611e-39	2.15237e-37	UP
HindN	ENSG00000287045	68.7668	1.79959	0.197859	2.40525e-20	3.63282e-19	UP
HindN	ENSG00000287070	9.05812	-8.94149	2.8783	5.63867e-12	4.66209e-11	DOWN
HindN	ENSG00000287077	9.11165	-2.10396	0.507074	7.17126e-06	2.95937e-05	DOWN
HindN	ENSG00000287100	9.25429	2.98334	0.863732	9.04586e-05	0.000309883	UP
HindN	ENSG00000287104	8.9376	-2.25217	0.615857	4.70289e-05	0.000169966	DOWN
HindN	ENSG00000287143	3.89383	-2.79832	0.834418	9.30352e-05	0.000318242	DOWN
HindN	ENSG00000287190	13.1036	-2.01512	0.409897	2.79094e-07	1.38579e-06	DOWN
HindN	ENSG00000287195	13.0969	-1.89247	0.411731	1.42567e-06	6.4801e-06	DOWN
HindN	ENSG00000287202	9.89095	-1.36089	0.378531	0.000115167	0.000387737	DOWN
HindN	ENSG00000287222	9.56762	-1.35834	0.393459	0.000217788	0.000699689	DOWN
HindN	ENSG00000287258	18.3379	-1.85828	0.389582	7.37217e-07	3.47793e-06	DOWN
HindN	ENSG00000287271	6.57023	-1.90581	0.600147	0.000279166	0.000878382	DOWN
HindN	ENSG00000287275	4.61805	5.48626	1.36438	9.04862e-08	4.76918e-07	UP
HindN	ENSG00000287286	12.8916	-2.87544	0.499651	1.02313e-09	6.74485e-09	DOWN
HindN	ENSG00000287291	34.9678	1.25244	0.301682	1.28963e-05	5.09707e-05	UP
HindN	ENSG00000287351	23.9055	-1.47659	0.333947	2.69844e-06	1.18148e-05	DOWN
HindN	ENSG00000287358	7.93412	-2.17766	0.467673	9.11964e-07	4.25301e-06	DOWN
HindN	ENSG00000287447	3.54439	-3.11981	0.997549	0.000220684	0.000707928	DOWN
HindN	ENSG00000287469	22.2753	1.46507	0.281714	7.9989e-08	4.24296e-07	UP
HindN	ENSG00000287490	7.78748	7.98451	2.66579	1.09636e-10	7.97416e-10	UP
HindN	ENSG00000287527	9.91917	3.79585	0.615524	2.45493e-10	1.71919e-09	UP
HindN	ENSG00000287533	18.2316	-1.91642	0.392272	1.19396e-07	6.19107e-07	DOWN
HindN	ENSG00000287551	12.4964	-1.90787	0.448451	3.89194e-06	1.66618e-05	DOWN
HindN	ENSG00000287555	64.8167	-1.97477	0.255278	3.66125e-15	3.97129e-14	DOWN
HindN	ENSG00000287580	17.6836	-3.41537	0.442247	4.67107e-15	5.01989e-14	DOWN
HindN	ENSG00000287608	7.40111	-2.07105	0.501764	8.34048e-06	3.4084e-05	DOWN
HindN	ENSG00000287621	35.645	1.34755	0.313372	8.582e-06	3.49985e-05	UP
HindN	ENSG00000287643	7.24759	-2.84597	0.527974	1.03092e-08	6.08136e-08	DOWN
HindN	ENSG00000287691	8.85324	-1.45075	0.435343	0.000266231	0.000840573	DOWN
HindN	ENSG00000287694	18.3648	9.71476	2.84343	1.09602e-15	1.23049e-14	UP
HindN	ENSG00000287724	26.6187	-2.68098	0.613295	1.07122e-06	4.95422e-06	DOWN
HindN	ENSG00000287725	6.78727	8.03033	2.65383	3.07656e-11	2.36094e-10	UP
HindN	ENSG00000287733	6.75842	-2.27539	0.649174	6.08715e-05	0.000215081	DOWN
HindN	ENSG00000287756	20.791	-1.70298	0.373674	1.45571e-06	6.61079e-06	DOWN
HindN	ENSG00000287763	68.9686	-1.32659	0.250527	4.22875e-08	2.31399e-07	DOWN
HindN	ENSG00000287837	8.69458	2.03896	0.454501	1.57378e-06	7.11421e-06	UP
HindN	ENSG00000287839	8.39767	-3.53649	0.68772	4.59221e-08	2.50059e-07	DOWN
HindN	ENSG00000287856	6.33637	7.78852	2.73264	2.93041e-08	1.6403e-07	UP
HindN	ENSG00000287908	8.05351	8.3516	2.70381	1.46251e-11	1.16306e-10	UP
HindN	ENSG00000287916	9.06498	-2.72716	0.465292	9.13206e-10	6.05442e-09	DOWN
HindN	ENSG00000287965	18.8154	-2.17494	0.349443	6.69675e-11	4.98966e-10	DOWN
HindN	ENSG00000287978	7.43792	-3.37347	0.802948	1.45802e-06	6.62011e-06	DOWN
HindN	ENSG00000288000	35.2612	10.7907	2.92301	8.9159e-22	1.45928e-20	UP
HindN	ENSG00000288012	4.89134	-4.98543	1.05706	2.26587e-08	1.28431e-07	DOWN
HindN	ENSG00000288044	12.5903	-1.66449	0.368985	1.56708e-06	7.08891e-06	DOWN
HindN	ENSG00000288066	18.1599	-3.90661	0.423749	7.60053e-21	1.17781e-19	DOWN
HindN	ENSG00000288105	360.604	-2.2894	0.199625	3.89143e-31	9.89496e-30	DOWN
HindN	ENSG00000288271	10.0172	8.65118	2.71246	2.16839e-13	2.04031e-12	UP
HindN	ENSG00000288526	17.5452	9.63302	2.79518	9.01407e-18	1.17577e-16	UP
HindN	ENSG00000288538	1.64737	5.39375	2.54282	0.000255711	0.000810151	UP
HindN	ENSG00000288542	7.19972	8.05897	2.71084	8.627e-10	5.73292e-09	UP
HindN	ENSG00000288543	3.42863	6.78256	2.58043	3.96328e-07	1.93381e-06	UP
HindN	ENSG00000288545	6.53614	7.90428	2.64457	8.62386e-11	6.34438e-10	UP
HindN	ENSG00000288559	2.12477	5.78332	2.47689	1.81791e-05	7.00886e-05	UP
HindN	ENSG00000288563	1.6853	5.47281	2.51335	0.000139656	0.000463429	UP
HindN	ENSG00000288565	25.8062	10.118	2.92257	4.10247e-15	4.42925e-14	UP
HindN	ENSG00000288583	11.9011	8.87741	2.75922	4.28447e-13	3.93462e-12	UP
HindN	ENSG00000288591	61.911	11.6919	3.00816	1.031e-25	2.05327e-24	UP
HindN	ENSG00000288597	173.781	13.3235	3.15355	3.78662e-34	1.0748e-32	UP
HindN	ENSG00000288605	6.6093	7.98429	2.66559	1.41095e-10	1.01271e-09	UP
HindN	ENSG00000288606	2.47442	6.05897	2.58161	2.85513e-05	0.000106536	UP
HindN	ENSG00000288612	5.75543	7.74193	2.62864	2.76713e-10	1.92729e-09	UP
HindN	ENSG00000288632	11.8003	9.02978	2.74003	3.18416e-15	3.46847e-14	UP
HindN	ENSG00000288637	15.8302	9.31035	2.79682	9.54989e-15	1.00153e-13	UP
HindN	ENSG00000288643	8.49867	8.08145	2.71595	6.53995e-10	4.39731e-09	UP
HindN	ENSG00000288656	3.86127	6.76022	2.78339	2.6902e-05	0.000100705	UP
HindN	ENSG00000288658	2.09191	5.89777	2.51142	1.96232e-05	7.51588e-05	UP
HindN	ENSG00000288670	10.7853	8.68346	2.7152	1.46925e-13	1.40517e-12	UP
HindN	ENSG00000288674	13.9893	9.22541	2.75225	2.13541e-16	2.52878e-15	UP
HindN	ENSG00000288683	2.10504	5.94648	2.50463	1.36852e-05	5.38397e-05	UP
HindN	ENSG00000288684	10.3816	8.75736	2.71658	4.84034e-14	4.80305e-13	UP
HindN	ENSG00000288692	13.5671	9.26248	2.77499	2.19186e-15	2.40803e-14	UP
HindN	ENSG00000288695	6.02888	7.8483	2.64472	1.97176e-10	1.39531e-09	UP
HindN	ENSG00000288700	56.2764	11.5553	2.98976	4.38146e-26	8.91986e-25	UP
HindN	ENSG00000288710	2.23908	5.97582	2.48186	7.07628e-06	2.92159e-05	UP
HindN	ENSG00000288711	2.07661	5.58578	2.55412	0.000128888	0.000430707	UP
HindN	ENSG00000288713	2.65454	5.94369	2.54993	2.62425e-05	9.84627e-05	UP
HindN	ENSG00000288714	3.65431	6.53882	2.82694	8.66346e-05	0.000298098	UP
HindN	ENSG00000288720	1.87318	5.49114	2.49924	0.000104069	0.000353017	UP
HindN	ENSG00000288721	3.63593	6.92407	2.57008	9.72496e-08	5.10257e-07	UP
HindN	ENSG00000288723	2.85708	6.11816	2.50066	4.58342e-06	1.93986e-05	UP
HindN	ENSG00000288725	7.47238	7.96079	2.6661	1.57189e-10	1.12351e-09	UP
HindN	ENSG00000288735	3.19997	6.37113	2.64297	1.62732e-05	6.3235e-05	UP
HindN	ENSG00000288752	2.24453	5.82955	2.55901	5.43749e-05	0.000193863	UP
HindN	ENSG00000288755	3.61098	6.6471	2.5634	5.86056e-07	2.79568e-06	UP
HindN	ENSG00000288765	54.3791	11.4992	2.9715	1.89332e-26	3.92301e-25	UP
HindN	ENSG00000288785	2.47675	5.98928	2.48733	6.85689e-06	2.83512e-05	UP
HindN	ENSG00000288802	3.28113	6.66744	2.54678	3.32261e-07	1.63647e-06	UP
HindN	ENSG00000288808	3.57664	6.7467	2.5902	6.82249e-07	3.23469e-06	UP
HindN	ENSG00000288810	2.2363	6.05358	2.52308	1.08771e-05	4.3602e-05	UP
HindN	ENSG00000288818	3.34822	6.66156	2.52609	1.69747e-07	8.65653e-07	UP
HindN	ENSG00000288828	3.38792	6.71793	2.6481	3.70193e-06	1.58935e-05	UP
HindN	ENSG00000288829	3.72832	6.73685	2.53657	1.17614e-07	6.1036e-07	UP
HindN	ENSG00000288838	2.61046	6.07816	2.47553	2.90436e-06	1.2658e-05	UP
HindN	ENSG00000288840	4.91844	7.4166	2.58903	1.40445e-09	9.13876e-09	UP
HindN	ENSG00000288849	6.84365	8.04828	2.65886	3.43625e-11	2.62831e-10	UP
HindN	ENSG00000288877	3.28889	6.56572	2.58138	1.7774e-06	7.96303e-06	UP
HindN	ENSG00000288880	5.6098	7.69085	2.62356	3.71018e-10	2.55153e-09	UP
HindN	ENSG00000288891	98.1468	12.4129	3.08255	2.40928e-28	5.46963e-27	UP
HindN	ENSG00000288894	3.17275	6.38937	2.52141	1.11963e-06	5.16972e-06	UP
HindN	ENSG00000288899	4.82606	7.30241	2.57022	1.72174e-09	1.10879e-08	UP
HindN	ENSG00000288921	3.07967	6.48625	2.65003	1.20816e-05	4.80099e-05	UP
HindN	ENSG00000288952	3.63215	6.93537	2.56033	5.62924e-08	3.03946e-07	UP
HindN	ENSG00000288957	3.3487	6.58079	2.56598	1.0416e-06	4.83034e-06	UP
HindN	ENSG00000288973	12.399	8.91086	2.75217	1.1643e-13	1.12189e-12	UP
HindN	ENSG00000288993	4.72307	7.36157	2.63894	2.92828e-08	1.63946e-07	UP
HindN	ENSG00000288998	1.73112	5.50708	2.50213	0.000103585	0.000351469	UP
HindN	ENSG00000289003	2.49237	5.88204	2.51148	1.86629e-05	7.17703e-05	UP
HindN	ENSG00000289007	2.28321	5.88217	2.49594	1.50139e-05	5.87334e-05	UP
HindN	ENSG00000289008	2.00503	5.79097	2.55052	6.17305e-05	0.000217816	UP
HindN	ENSG00000289047	14.1167	9.30335	2.76195	1.10856e-16	1.34026e-15	UP
HindN	ENSG00000289084	62.2503	11.5942	3.11203	6.69266e-17	8.23126e-16	UP
HindN	ENSG00000289092	2.2897	5.67542	2.52511	5.98308e-05	0.000211754	UP
HindN	ENSG00000289100	3.02172	6.43246	2.51807	7.83046e-07	3.68194e-06	UP
HindN	ENSG00000289106	2.76391	6.0203	2.53475	1.37138e-05	5.39355e-05	UP
HindN	ENSG00000289108	2.51942	6.11681	2.53511	9.91638e-06	4.00137e-05	UP
HindN	ENSG00000289115	2.12258	5.70291	2.57018	0.000105311	0.000356899	UP
HindN	ENSG00000289121	3.20626	6.42231	2.57254	3.35151e-06	1.44885e-05	UP
HindN	ENSG00000289143	2.27462	6.04426	2.56018	2.26896e-05	8.58894e-05	UP
HindN	ENSG00000289145	7.17989	8.17091	2.69796	1.14775e-10	8.30549e-10	UP
HindN	ENSG00000289153	14.4044	9.26235	2.78788	1.01917e-14	1.06679e-13	UP
HindN	ENSG00000289156	7.73799	8.21963	2.66866	5.51661e-12	4.56411e-11	UP
HindN	ENSG00000289180	3.24843	6.67266	2.53303	1.91372e-07	9.6957e-07	UP
HindN	ENSG00000289188	1.84742	5.17899	2.47364	0.000236171	0.000753742	UP
HindN	ENSG00000289198	2.17383	5.9659	2.55982	3.31227e-05	0.000122648	UP
HindN	ENSG00000289201	23.1259	10.1086	2.85393	4.89862e-19	6.84605e-18	UP
HindN	ENSG00000289228	9.9261	8.73726	2.72081	1.12815e-13	1.08869e-12	UP
HindN	ENSG00000289254	3.00178	6.34656	2.57173	5.16959e-06	2.17145e-05	UP
HindN	ENSG00000289268	4.22914	7.15401	2.64001	1.74588e-07	8.8822e-07	UP
HindN	ENSG00000289277	1.73508	5.22067	2.49642	0.00026309	0.000832091	UP
HindN	ENSG00000289293	1.87947	5.52098	2.46277	5.40116e-05	0.000192714	UP
HindN	ENSG00000289294	2.73077	6.38114	2.51845	1.22399e-06	5.6162e-06	UP
HindN	ENSG00000289308	5.3015	7.6571	2.60969	2.34013e-10	1.64373e-09	UP
HindN	ENSG00000289311	3.00856	6.51774	2.52821	5.69228e-07	2.72403e-06	UP
HindN	ENSG00000289340	2.12849	5.81428	2.60193	0.000104916	0.000355654	UP
HindN	ENSG00000289346	28.1584	10.3417	2.86169	3.15385e-21	5.02089e-20	UP
HindN	ENSG00000289349	117.528	12.5656	3.24662	2.60887e-17	3.30211e-16	UP
HindN	ENSG00000289368	18.4086	9.58297	2.8213	7.65128e-16	8.67743e-15	UP
HindN	ENSG00000289384	2.94296	6.23028	2.72344	8.42014e-05	0.000290349	UP
HindN	ENSG00000289405	5.16161	7.50672	2.61305	1.92256e-09	1.23162e-08	UP
HindN	ENSG00000289410	3.84723	6.89801	2.66759	1.98823e-06	8.8565e-06	UP
HindN	ENSG00000289418	2.41894	5.90614	2.48661	1.068e-05	4.28721e-05	UP
HindN	ENSG00000289428	1.68741	5.19783	2.47902	0.000244299	0.000777165	UP
HindN	ENSG00000289443	2.19486	5.91037	2.47893	9.64389e-06	3.89878e-05	UP
HindN	ENSG00000289469	10.4441	8.59004	2.70616	3.14603e-13	2.92583e-12	UP
HindN	ENSG00000289476	2.37995	6.05945	2.47525	3.38305e-06	1.46175e-05	UP
HindN	ENSG00000289480	2.87774	6.4008	2.52723	1.28897e-06	5.89642e-06	UP
HindN	ENSG00000289503	14.5142	9.32933	2.80587	2.10104e-14	2.13782e-13	UP
HindN	ENSG00000289505	1.71823	5.27874	2.48301	0.000191787	0.00062232	UP
HindN	ENSG00000289516	4.4177	7.26539	2.65386	1.20271e-07	6.23264e-07	UP
HindN	ENSG00000289517	6.3887	7.66046	2.66636	4.62517e-09	2.8381e-08	UP
HindN	ENSG00000289529	4.68466	7.42909	2.60377	2.88555e-09	1.81229e-08	UP
HindN	ENSG00000289538	2.4566	6.08947	2.52389	9.41238e-06	3.8124e-05	UP
HindN	ENSG00000289545	2.13836	5.95864	2.5014	1.13351e-05	4.52823e-05	UP
HindN	ENSG00000289564	5.7273	7.65916	2.61007	2.2068e-10	1.55417e-09	UP
HindN	ENSG00000289565	1.83195	5.67397	2.50384	5.28958e-05	0.000189142	UP
HindN	ENSG00000289586	33.3059	10.7102	2.90158	3.1896e-22	5.32938e-21	UP
HindN	ENSG00000289690	8.03801	8.33198	2.7015	1.53796e-11	1.21891e-10	UP
HindN	ENSG00000289694	3.53059	6.71233	2.55037	2.44538e-07	1.22036e-06	UP
HindN	ENSG00000289720	6.12599	7.68976	2.6666	3.91617e-09	2.42372e-08	UP
HindN	ENSG00000289726	6.41158	7.91558	2.64509	7.88632e-11	5.83192e-10	UP
HindN	ENSG00000289727	9.26982	8.54619	2.6937	2.07827e-13	1.9591e-12	UP
HindN	ENSG00000289728	45.9065	11.2036	2.97424	2.90794e-22	4.86193e-21	UP
HindN	ENSG00000289750	4.1632	6.98984	2.56586	4.00481e-08	2.19849e-07	UP
HindN	ENSG00000289754	3.57661	6.82359	2.58826	3.75495e-07	1.836e-06	UP
HindN	ENSG00000289788	8.97034	8.4326	2.69444	1.7759e-12	1.54246e-11	UP
HindN	ENSG00000289809	3.00008	6.36037	2.53151	1.81945e-06	8.14006e-06	UP
HindN	ENSG00000289843	5.718	7.7021	2.60763	1.0252e-10	7.4714e-10	UP
HindN	ENSG00000289860	6.19542	7.71217	2.63177	4.41557e-10	3.01641e-09	UP
HindN	ENSG00000289873	10.2687	8.56007	2.7103	8.49815e-13	7.59735e-12	UP
HindN	ENSG00000289893	1.88498	5.64884	2.52598	7.80449e-05	0.000270503	UP
HindN	ENSG00000289899	3.90502	6.80212	2.56345	1.76252e-07	8.96156e-07	UP
HindN	ENSG00000289950	4.01882	6.35219	2.79066	7.54381e-05	0.000262319	UP
HindN	ENSG00000289952	2.53532	6.19095	2.49087	2.06625e-06	9.17694e-06	UP
HindN	ENSG00000289953	64.7758	11.4216	3.33511	3.26185e-10	2.25412e-09	UP
HindN	ENSG00000289956	14.8651	9.27449	2.75777	1.35595e-16	1.62937e-15	UP
HindN	ENSG00000289985	3.75856	6.88242	2.54007	3.65217e-08	2.01874e-07	UP
HindN	ENSG00000289986	23.3546	10.0908	2.85091	5.08174e-19	7.09423e-18	UP
HindN	ENSG00000289997	3.35028	6.83162	2.57883	2.84457e-07	1.41133e-06	UP
HindN	ENSG00000290008	3.08393	6.67958	2.57488	7.80869e-07	3.67238e-06	UP
HindN	ENSG00000290046	8.13532	8.34619	2.67948	1.86425e-12	1.61756e-11	UP
HindN	ENSG00000290048	4.86524	7.44788	2.59138	1.06501e-09	7.00646e-09	UP
HindN	ENSG00000290049	2.67942	6.07727	2.48997	3.97731e-06	1.69904e-05	UP
HindN	ENSG00000290051	1.63689	5.38209	2.52207	0.000213962	0.000688088	UP
HindN	ENSG00000290067	3.34532	6.42623	2.60398	5.92801e-06	2.47018e-05	UP
HindN	ENSG00000290073	5.94695	7.76314	2.61595	7.96429e-11	5.88618e-10	UP
HindN	ENSG00000290098	4.32156	7.20507	2.58619	1.20264e-08	7.0296e-08	UP
HindN	ENSG00000290146	3.8212	7.04231	2.59323	8.01529e-08	4.24989e-07	UP
HindN	ENSG00000290180	7.8253	8.24051	2.67093	5.12715e-12	4.25977e-11	UP
HindN	ENSG00000290199	16.5392	9.54901	2.7944	3.98936e-17	4.9903e-16	UP
HindN	ENSG00000290241	3.54443	6.69635	2.60516	1.39639e-06	6.3583e-06	UP
HindN	ENSG00000290285	4.29477	7.17054	2.56876	7.36873e-09	4.42625e-08	UP
HindN	ENSG00000290357	4.63515	7.32602	2.62426	2.17658e-08	1.23749e-07	UP
HindN	ENSG00000290385	3.12352	6.33161	2.52235	1.68019e-06	7.55791e-06	UP
HindN	ENSG00000290410	2.80805	6.34755	2.6188	1.37634e-05	5.40975e-05	UP
HindN	ENSG00000290421	11.5226	8.97358	2.75	3.65237e-14	3.65109e-13	UP
HindN	ENSG00000290449	12.0512	8.94484	2.80511	8.50589e-12	6.91012e-11	UP
HindN	ENSG00000290450	9.88233	8.65186	2.7003	5.61218e-14	5.53466e-13	UP
HindN	ENSG00000290476	40.9935	10.9871	2.92447	2.24953e-24	4.22092e-23	UP
HindN	ENSG00000290531	9.0824	8.3256	2.6745	1.37194e-12	1.20343e-11	UP
HindN	ENSG00000290548	47.8975	11.2517	2.94986	2.26626e-25	4.47164e-24	UP
HindN	ENSG00000290549	46.1899	11.1836	2.94964	8.08796e-25	1.54935e-23	UP
HindN	ENSG00000290551	10.5176	8.67588	2.82533	6.10732e-10	4.12047e-09	UP
HindN	ENSG00000290569	5.48615	7.30952	2.60535	8.48305e-09	5.05649e-08	UP
HindN	ENSG00000290578	5.73512	7.72841	2.61614	1.32701e-10	9.54872e-10	UP
HindN	ENSG00000290588	8.18518	8.27133	2.73553	3.20753e-10	2.21955e-09	UP
HindN	ENSG00000290590	2.39589	5.9902	2.5167	1.2469e-05	4.94115e-05	UP
HindN	ENSG00000290591	2.81817	6.28711	2.548	4.59559e-06	1.94404e-05	UP
HindN	ENSG00000290596	7.23468	8.14358	2.70791	2.9463e-10	2.04763e-09	UP
HindN	ENSG00000290612	3.61368	6.7249	2.64898	3.37294e-06	1.45763e-05	UP
HindN	ENSG00000290685	8.10197	8.23871	2.72383	2.283e-10	1.60536e-09	UP
HindN	ENSG00000290700	4.16577	6.96112	2.55893	3.66275e-08	2.02371e-07	UP
HindN	ENSG00000290709	7.51573	8.16255	2.65727	5.15027e-12	4.27759e-11	UP
HindN	ENSG00000290737	2.96349	6.4085	2.51244	7.9744e-07	3.74412e-06	UP
HindN	ENSG00000290762	16.2475	9.48471	2.78511	7.49073e-17	9.17758e-16	UP
HindN	ENSG00000290791	7.12749	8.12812	2.68851	1.08124e-10	7.87308e-10	UP
HindN	ENSG00000290792	10.2191	8.72243	2.72972	3.7142e-13	3.4343e-12	UP
HindN	ENSG00000290803	5.14657	7.43805	2.65213	2.37815e-08	1.34587e-07	UP
HindN	ENSG00000290812	3.33144	6.74017	2.54177	1.5031e-07	7.71289e-07	UP
HindN	ENSG00000290823	2.53881	6.05902	2.54067	1.31817e-05	5.20107e-05	UP
HindN	ENSG00000290832	13.8333	9.24526	2.75554	2.19646e-16	2.59794e-15	UP
HindN	ENSG00000290835	10.4176	8.80599	2.73573	1.66876e-13	1.58708e-12	UP
HindN	ENSG00000290846	3.23185	6.52563	2.55182	1.04097e-06	4.82828e-06	UP
HindN	ENSG00000290853	28.4757	9.23414	3.93672	0.000155827	0.000513766	UP
HindN	ENSG00000290854	6.84585	7.81892	2.66643	8.91265e-10	5.91508e-09	UP
HindN	ENSG00000290870	2.05345	5.83238	2.55283	5.32088e-05	0.000190202	UP
HindN	ENSG00000290876	2.33051	5.97071	2.49486	9.14962e-06	3.71478e-05	UP
HindN	ENSG00000290879	1.93139	5.2985	2.48577	0.000172622	0.000565863	UP
HindN	ENSG00000290888	3.17802	6.57052	2.65623	9.17574e-06	3.72361e-05	UP
HindN	ENSG00000290890	8.98518	8.36967	2.67804	1.09107e-12	9.65986e-12	UP
HindN	ENSG00000290920	24.5439	10.1727	2.88315	1.61192e-17	2.06679e-16	UP
HindN	ENSG00000290921	28.2359	10.3823	2.87004	5.44609e-21	8.55847e-20	UP
HindN	ENSG00000290924	5.58788	7.60114	2.601	2.57677e-10	1.80009e-09	UP
HindN	ENSG00000290927	13.2608	9.09556	2.74147	8.37452e-16	9.4767e-15	UP
HindN	ENSG00000290928	170.236	13.3126	3.14763	4.54286e-36	1.36026e-34	UP
HindN	ENSG00000290931	10.9283	8.72359	2.84575	1.06877e-09	7.02581e-09	UP
HindN	ENSG00000290937	2.04714	5.83165	2.56309	6.24793e-05	0.000220125	UP
HindN	ENSG00000290939	2.76102	6.45288	2.54608	1.60901e-06	7.26703e-06	UP
HindN	ENSG00000290947	5.24205	7.23656	2.59125	1.02036e-08	6.02046e-08	UP
HindN	ENSG00000290948	21.9887	9.91691	2.83457	2.30551e-18	3.09385e-17	UP
HindN	ENSG00000290951	4.92283	7.31304	2.57339	1.78006e-09	1.14405e-08	UP
HindN	ENSG00000290955	7.34379	8.03834	2.78729	3.12107e-08	1.74018e-07	UP
HindN	ENSG00000290960	4.02735	7.08886	2.6198	1.41792e-07	7.29773e-07	UP
HindN	ENSG00000290989	15.2784	9.36128	2.80249	7.85588e-15	8.29642e-14	UP
HindN	ENSG00000290993	34.5759	10.7471	2.90125	2.99956e-23	5.28396e-22	UP
HindN	ENSG00000290999	1.82567	5.58671	2.51346	8.76531e-05	0.000301172	UP
HindN	ENSG00000291003	10.6785	8.74537	2.7268	1.80298e-13	1.71093e-12	UP
HindN	ENSG00000291006	7.05886	8.15235	2.67834	3.5254e-11	2.69409e-10	UP
HindN	ENSG00000291015	2.13294	5.67934	2.67279	0.000309459	0.000965168	UP
HindN	ENSG00000291034	20.7574	9.03202	3.57803	4.77133e-05	0.000172189	UP
HindN	ENSG00000291041	45.7797	11.2156	2.951	6.65457e-24	1.22268e-22	UP
HindN	ENSG00000291042	10.2542	8.54574	2.70262	4.77251e-13	4.37028e-12	UP
HindN	ENSG00000291046	7.14241	8.13488	2.67929	5.5392e-11	4.15618e-10	UP
HindN	ENSG00000291051	2.05988	5.90239	2.52286	2.43184e-05	9.1703e-05	UP
HindN	ENSG00000291054	13.9073	9.2317	2.75978	4.64797e-16	5.376e-15	UP
HindN	ENSG00000291055	13.5507	9.19555	2.75029	2.92471e-16	3.42768e-15	UP
HindN	ENSG00000291061	18.6925	9.71134	2.81881	6.98375e-17	8.57693e-16	UP
HindN	ENSG00000291062	11.4349	8.98291	2.7374	6.82183e-15	7.22224e-14	UP
HindN	ENSG00000291063	6.04561	7.79755	2.61813	5.80635e-11	4.34646e-10	UP
HindN	ENSG00000291066	14.7168	9.35001	2.77135	1.92503e-16	2.28852e-15	UP
HindN	ENSG00000291067	3.44476	6.63056	2.68517	1.07186e-05	4.2995e-05	UP
HindN	ENSG00000291068	6.85546	7.96391	2.62924	1.05285e-11	8.46478e-11	UP
HindN	ENSG00000291073	27.3756	10.3863	2.87003	3.09625e-21	4.93532e-20	UP
HindN	ENSG00000291075	8.25437	8.32209	2.67147	1.23776e-12	1.08946e-11	UP
HindN	ENSG00000291078	5.53064	7.67586	2.64945	2.12512e-09	1.35428e-08	UP
HindN	ENSG00000291079	5.62552	7.69467	2.60964	1.39962e-10	1.00486e-09	UP
HindN	ENSG00000291089	20.5439	9.91044	2.8262	6.34341e-19	8.76957e-18	UP
HindN	ENSG00000291094	11.4073	8.96174	2.73222	4.68735e-15	5.03526e-14	UP
HindN	ENSG00000291099	8.03807	8.3104	2.6839	4.89524e-12	4.07238e-11	UP
HindN	ENSG00000291100	23.9161	10.192	2.8546	7.75622e-20	1.13503e-18	UP
HindN	ENSG00000291101	31.7881	10.5865	2.88824	3.5702e-22	5.94592e-21	UP
HindN	ENSG00000291107	2.26622	5.64835	2.48944	3.99984e-05	0.000146123	UP
HindN	ENSG00000291111	2.78133	6.18937	2.66943	5.49837e-05	0.000195762	UP
HindN	ENSG00000291112	12.7821	9.098	2.78435	1.42529e-13	1.36516e-12	UP
HindN	ENSG00000291113	10.672	8.69598	2.70255	3.00718e-14	3.02381e-13	UP
HindN	ENSG00000291117	12.3393	8.96691	2.73889	9.06629e-15	9.53542e-14	UP
HindN	ENSG00000291130	12.5512	8.97451	2.79922	3.19924e-12	2.71883e-11	UP
HindN	ENSG00000291132	2.13029	5.58774	2.62982	0.000268618	0.000847588	UP
HindN	ENSG00000291133	2.30715	6.04083	2.57283	2.82468e-05	0.000105462	UP
HindN	ENSG00000291136	86.7361	12.2378	3.04607	1.90267e-30	4.6982e-29	UP
HindN	ENSG00000291142	4.58293	7.02297	2.78881	9.41509e-06	3.81289e-05	UP
HindN	ENSG00000291143	4.63852	7.33021	2.60621	8.98674e-09	5.34553e-08	UP
HindN	ENSG00000291147	13.4905	9.26172	2.7645	5.1408e-16	5.93263e-15	UP
HindN	ENSG00000291159	10.2934	8.72157	2.70886	3.75894e-14	3.75469e-13	UP
HindN	ENSG00000291171	32.2726	10.5836	2.89246	6.38841e-22	1.0503e-20	UP
HindN	ENSG00000291174	8.62943	8.42027	2.75639	2.20717e-10	1.55417e-09	UP
HindN	ENSG00000291175	34.5881	10.7121	2.90164	7.37135e-23	1.26972e-21	UP
HindN	ENSG00000291176	3.07067	6.57837	2.55028	7.43833e-07	3.5085e-06	UP
HindN	ENSG00000291177	27.9117	10.4257	2.87397	2.10041e-21	3.37739e-20	UP
HindN	ENSG00000291178	41.9173	11.0391	2.9431	3.93244e-23	6.86597e-22	UP
HindN	ENSG00000291185	35.9638	10.8277	2.92405	4.81718e-22	7.99153e-21	UP
HindN	ENSG00000291189	9.92506	8.65664	2.71115	1.60519e-13	1.52833e-12	UP
HindN	ENSG00000291194	10.7326	8.61026	2.7077	2.7877e-13	2.60107e-12	UP
HindN	ENSG00000291201	17.7781	9.61898	2.79761	1.08514e-17	1.40755e-16	UP
HindN	ENSG00000291202	6.88151	8.01084	2.63946	1.27749e-11	1.02068e-10	UP
HindN	ENSG00000291203	247.723	13.9254	3.18845	8.43326e-41	2.96506e-39	UP
HindN	ENSG00000291207	28.9	10.4303	2.87109	1.52873e-21	2.46899e-20	UP
HindN	ENSG00000291208	3.34223	6.61028	2.55075	5.56771e-07	2.6679e-06	UP
HindN	ENSG00000291210	5.43809	7.54181	2.64613	6.70123e-09	4.04615e-08	UP
HindN	ENSG00000291214	84.0668	12.1813	3.03795	1.15778e-30	2.88388e-29	UP
HindN	ENSG00000291215	3.8176	6.91539	2.63419	7.45911e-07	3.51701e-06	UP
HindN	ENSG00000291224	13.5213	9.2148	2.75244	2.48267e-16	2.93106e-15	UP
HindN	ENSG00000291228	11.2281	8.8027	2.71885	2.29005e-14	2.3246e-13	UP
HindN	ENSG00000291232	3.61423	6.61879	2.53011	2.51024e-07	1.25029e-06	UP
HindN	ENSG00000291239	3.22665	6.68597	2.54249	2.49219e-07	1.24178e-06	UP
HindN	ENSG00000291240	3.51194	6.62465	2.74585	2.79375e-05	0.000104383	UP
HindN	ENSG00000291258	11.7447	8.85513	2.79243	1.01885e-11	8.21719e-11	UP
HindN	ENSG00000291259	2.81506	6.16717	2.52551	5.12291e-06	2.15325e-05	UP
HindN	ENSG00000291265	2.8868	6.42932	2.50943	6.14281e-07	2.92325e-06	UP
HindN	ENSG00000291272	8.78867	8.52902	2.71061	1.63518e-12	1.42604e-11	UP
HindN	ENSG00000291283	39.2501	10.9801	2.92754	7.10305e-24	1.29949e-22	UP
HindN	ENSG00000291293	5.47997	7.57316	2.71924	1.03012e-07	5.38836e-07	UP
HindN	ENSG00000291299	6.55674	7.93615	2.63871	3.7384e-11	2.84667e-10	UP
HindN	ENTR1	31.3933	-1.32573	0.219887	8.94115e-10	5.93245e-09	DOWN
HindN	ENTREP2	223.214	1.1879	0.329101	0.000140162	0.000464918	UP
HindN	ENTREP3	32.0665	-1.15875	0.259817	3.41324e-06	1.47405e-05	DOWN
HindN	ENY2	193.324	-2.10531	0.23368	3.62634e-20	5.42597e-19	DOWN
HindN	EOGT	20.6331	1.01648	0.278787	0.000138217	0.000459189	UP
HindN	EOLA1-DT	18.7808	-7.89454	1.31132	1.0295e-17	1.33741e-16	DOWN
HindN	EOLA2-DT	84.1875	1.32896	0.302714	4.54881e-06	1.92711e-05	UP
HindN	EP300	335.254	1.14524	0.1679	3.81735e-12	3.20795e-11	UP
HindN	EP400	385.571	1.67927	0.14266	1.10644e-32	2.99464e-31	UP
HindN	EP400P1	14.8453	9.21521	2.77377	3.95115e-15	4.27127e-14	UP
HindN	EPB41L1	528.733	1.23548	0.223556	1.45532e-08	8.44875e-08	UP
HindN	EPB41L4A	560.198	1.29414	0.277496	1.25209e-06	5.73796e-06	UP
HindN	EPB41L4A-AS1	135.676	-2.72945	0.202929	5.51608e-42	2.00828e-40	DOWN
HindN	EPB41L4A-DT	5.42052	-3.77915	0.748382	3.7313e-08	2.05804e-07	DOWN
HindN	EPB41L4B	169.847	1.0783	0.234764	2.5285e-06	1.11201e-05	UP
HindN	EPCAM	48.7184	-1.79192	0.465698	3.1149e-05	0.000115624	DOWN
HindN	EPG5	180.514	1.40385	0.160617	7.14506e-19	9.85127e-18	UP
HindN	EPHA6	1486.9	1.15207	0.218644	6.60502e-08	3.53578e-07	UP
HindN	EPHA7	329.321	1.60634	0.299054	2.2514e-08	1.27752e-07	UP
HindN	EPHB1	1159.89	1.47269	0.214853	2.64517e-12	2.26145e-11	UP
HindN	EPHB2	365.191	1.42307	0.147351	1.57023e-22	2.66888e-21	UP
HindN	EPHB6	45.9186	-1.55014	0.351433	3.5531e-06	1.52929e-05	DOWN
HindN	EPN1	112.107	-1.13817	0.16901	8.71957e-12	7.07251e-11	DOWN
HindN	EPN2-AS1	9.67012	-1.39925	0.393465	0.000117218	0.000394383	DOWN
HindN	EPS15L1	266.861	1.08139	0.201565	3.85226e-08	2.12156e-07	UP
HindN	EPS8L1	57.9564	-3.43792	0.32881	2.51885e-26	5.19393e-25	DOWN
HindN	EPS8L2	20.4872	-1.68564	0.499327	0.000204896	0.000661504	DOWN
HindN	EPX	2.22011	-4.40573	1.43204	4.13926e-05	0.000150701	DOWN
HindN	ERAL1	28.2168	-1.67117	0.281391	6.94115e-10	4.65364e-09	DOWN
HindN	ERAP1	34.4653	1.17167	0.285594	1.94382e-05	7.4506e-05	UP
HindN	ERC2	2529.27	1.32924	0.194495	2.98552e-12	2.54456e-11	UP
HindN	ERC2-IT1	6.76529	-8.36321	2.7894	3.31867e-11	2.54141e-10	DOWN
HindN	ERG28	111.037	-1.70233	0.391326	3.8268e-06	1.64021e-05	DOWN
HindN	ERGIC3	125.227	-1.35637	0.162898	3.93133e-17	4.92012e-16	DOWN
HindN	ERH	347.209	-3.22138	0.194101	2.37017e-62	1.41608e-60	DOWN
HindN	ERMARD	36.3807	1.33843	0.22204	7.80886e-10	5.21563e-09	UP
HindN	ERMP1	65.5522	1.50724	0.180885	3.65473e-17	4.58514e-16	UP
HindN	ERP29	247.722	-2.84157	0.216278	2.69803e-40	9.38307e-39	DOWN
HindN	ERV3-1	37.385	-4.68074	0.400278	6.11658e-33	1.67494e-31	DOWN
HindN	ERVK13-1	59.6631	1.22545	0.25381	5.8359e-07	2.78547e-06	UP
HindN	ERVK3-1	62.8169	-4.37215	0.284989	1.22742e-54	6.07337e-53	DOWN
HindN	ESAM-AS1	5.75359	-2.72402	0.692312	7.35162e-06	3.02844e-05	DOWN
HindN	ESD	167.449	-2.94912	0.240696	2.53987e-35	7.45699e-34	DOWN
HindN	ESRRB	31.0698	1.35238	0.369356	7.20009e-05	0.00025139	UP
HindN	ETFB	495.6	-3.99851	0.247289	2.68658e-59	1.47768e-57	DOWN
HindN	ETHE1	22.9739	-2.29468	0.329432	4.07303e-13	3.7566e-12	DOWN
HindN	ETNK2	48.6375	-1.74688	0.312657	6.38449e-09	3.86492e-08	DOWN
HindN	ETV2	9.67643	-5.41633	0.905784	2.08258e-11	1.62939e-10	DOWN
HindN	EVA1B	1.91913	-5.93732	2.5762	2.81865e-05	0.000105267	DOWN
HindN	EVI2A	5.31293	-2.23189	0.731856	0.000188788	0.000613362	DOWN
HindN	EVI2B	23.3806	-2.16048	0.331847	1.03948e-11	8.36511e-11	DOWN
HindN	EXOC2	299.335	1.04742	0.110637	1.31633e-21	2.13537e-20	UP
HindN	EXOC3-AS1	17.1192	-2.0639	0.349875	1.23858e-09	8.10259e-09	DOWN
HindN	EXOC7	141.518	1.17599	0.193147	5.54288e-10	3.75349e-09	UP
HindN	EXOSC1	62.9024	-1.23491	0.198812	1.9872e-10	1.40508e-09	DOWN
HindN	EXOSC4	27.1043	-3.2338	0.317186	3.04443e-25	5.96573e-24	DOWN
HindN	EXOSC5	21.9373	-1.67494	0.38126	2.87976e-06	1.25551e-05	DOWN
HindN	EXOSC6	62.4865	-1.5242	0.240514	9.21393e-11	6.75521e-10	DOWN
HindN	EXOSC8	63.8257	-1.3728	0.23253	1.59237e-09	1.02936e-08	DOWN
HindN	EXOSC9	52.3715	-1.16103	0.273736	1.12945e-05	4.51409e-05	DOWN
HindN	F12	40.3096	-4.55135	0.543736	1.67432e-17	2.14466e-16	DOWN
HindN	F8A1-1	12.9271	-9.49925	2.90147	1.65451e-15	1.83262e-14	DOWN
HindN	FAAH2	119.252	1.10996	0.205591	4.0184e-08	2.205e-07	UP
HindN	FAAHP1	2.20815	6.04031	2.53426	1.48988e-05	5.83099e-05	UP
HindN	FAAP20	97.4151	-3.17392	0.203847	3.71625e-55	1.85675e-53	DOWN
HindN	FABP12	2.87448	6.33849	2.65631	2.59563e-05	9.74207e-05	UP
HindN	FABP5	337.443	-5.3209	0.22849	5.60993e-121	1.15958e-118	DOWN
HindN	FABP6	9.53279	-3.84763	0.709914	4.03588e-09	2.49442e-08	DOWN
HindN	FABP7	4.61893	-3.9379	1.08491	8.71256e-06	3.54801e-05	DOWN
HindN	FADD	11.0861	-1.31029	0.332223	3.45575e-05	0.000127555	DOWN
HindN	FAHD1	67.2988	-1.65941	0.236226	4.75345e-13	4.35594e-12	DOWN
HindN	FAHD2A	47.7119	-1.08601	0.203678	4.58363e-08	2.49645e-07	DOWN
HindN	FAHD2CP	3.65375	6.86572	2.57558	1.75226e-07	8.91291e-07	UP
HindN	FAM102A	38.9761	1.29788	0.286624	2.05044e-06	9.11461e-06	UP
HindN	FAM110A	19.5216	-2.38792	0.351822	2.14968e-12	1.85267e-11	DOWN
HindN	FAM110D	3.16133	-4.36609	1.14906	5.5372e-06	2.31713e-05	DOWN
HindN	FAM120A	136.742	1.20437	0.222468	2.73744e-08	1.53935e-07	UP
HindN	FAM120A2P	12.5181	-2.54106	0.481586	2.61292e-08	1.47126e-07	DOWN
HindN	FAM120B	496.935	1.26946	0.106999	1.1216e-32	3.02926e-31	UP
HindN	FAM131B-AS1	10.9648	-3.51673	0.576001	6.32611e-11	4.72449e-10	DOWN
HindN	FAM131B-AS2	11.358	-5.74375	0.896855	6.97278e-13	6.2885e-12	DOWN
HindN	FAM131C	11.1021	-2.86975	0.772368	3.39377e-05	0.000125394	DOWN
HindN	FAM133B	220.378	-1.69765	0.212048	3.50079e-16	4.08073e-15	DOWN
HindN	FAM136A	53.3834	-2.62547	0.23954	1.98751e-28	4.53623e-27	DOWN
HindN	FAM13A-AS1	38.2739	1.64674	0.318643	4.32554e-08	2.36241e-07	UP
HindN	FAM151B-DT	71.9268	-1.47166	0.178455	4.49782e-17	5.6099e-16	DOWN
HindN	FAM162A	63.8886	-2.01383	0.311832	3.65069e-11	2.78319e-10	DOWN
HindN	FAM163B	6.94097	3.1065	0.911479	6.74493e-05	0.000236432	UP
HindN	FAM171A2	89.4989	-2.20715	0.203412	2.16208e-28	4.92589e-27	DOWN
HindN	FAM174C	30.9018	-3.9223	0.381958	4.70963e-25	9.15182e-24	DOWN
HindN	FAM177A1	255.855	-2.02569	0.138078	3.47518e-49	1.51484e-47	DOWN
HindN	FAM181B	6.52918	-4.02639	0.76978	1.15306e-08	6.75367e-08	DOWN
HindN	FAM182A	7.75244	-2.16923	0.583381	5.18072e-05	0.000185612	DOWN
HindN	FAM185BP	8.93417	8.55024	2.70266	5.60459e-13	5.09401e-12	UP
HindN	FAM193A	490.2	1.30755	0.134972	1.01421e-22	1.73765e-21	UP
HindN	FAM200A	35.6625	-1.15742	0.23323	3.6381e-07	1.78192e-06	DOWN
HindN	FAM200B	121.126	-2.2684	0.228414	2.93778e-24	5.47623e-23	DOWN
HindN	FAM20A	7.79266	-2.22242	0.520947	3.88789e-06	1.66473e-05	DOWN
HindN	FAM210B	28.1716	-3.17623	0.299566	4.36929e-27	9.32466e-26	DOWN
HindN	FAM215B	15.8624	-9.79017	2.94879	9.18406e-16	1.03517e-14	DOWN
HindN	FAM216A	84.3353	-1.95411	0.238607	6.94336e-17	8.53141e-16	DOWN
HindN	FAM217A	12.7885	-1.93359	0.505796	1.54917e-05	6.04314e-05	DOWN
HindN	FAM21EP-1	1.56129	5.30269	2.50207	0.000229595	0.000734125	UP
HindN	FAM220A	7.7476	6.12113	1.29619	8.41698e-11	6.19788e-10	UP
HindN	FAM222A	83.6419	1.50005	0.274678	1.31053e-08	7.64107e-08	UP
HindN	FAM222A-AS1	28.8292	-1.51536	0.342639	2.16413e-06	9.58838e-06	DOWN
HindN	FAM226B	6.19072	-8.21606	2.81304	1.03915e-09	6.84867e-09	DOWN
HindN	FAM227B	42.2808	-1.09572	0.301513	0.000175157	0.000573439	DOWN
HindN	FAM229B	126.774	-2.65967	0.22826	4.60185e-32	1.21598e-30	DOWN
HindN	FAM241B	117.611	-3.31614	0.323445	8.11726e-26	1.62288e-24	DOWN
HindN	FAM245B	3.10236	-2.75286	0.81669	0.000129433	0.000432359	DOWN
HindN	FAM27C	44.329	-1.10397	0.273753	2.13454e-05	8.12571e-05	DOWN
HindN	FAM32A	133.917	-1.93581	0.218916	1.06383e-19	1.54312e-18	DOWN
HindN	FAM3A	26.895	-2.1418	0.255416	1.33222e-17	1.71675e-16	DOWN
HindN	FAM3C	191.747	-1.29834	0.213418	5.466e-10	3.70633e-09	DOWN
HindN	FAM43A	13.0188	-1.98532	0.462732	3.49703e-06	1.50668e-05	DOWN
HindN	FAM43B	7.91829	-2.70878	0.540498	1.12074e-07	5.83143e-07	DOWN
HindN	FAM47E-STBD1	2.02978	5.66844	2.52417	6.84397e-05	0.00023974	UP
HindN	FAM50A	93.9487	-3.3873	0.21702	1.6497e-56	8.5421e-55	DOWN
HindN	FAM50B	10.9268	-3.69807	0.672737	8.10704e-09	4.84588e-08	DOWN
HindN	FAM53B	92.7907	2.05283	0.346624	6.38483e-10	4.29978e-09	UP
HindN	FAM66A	18.6509	1.81773	0.455762	1.35323e-05	5.32907e-05	UP
HindN	FAM78B	140.09	1.37006	0.208246	2.01766e-11	1.58004e-10	UP
HindN	FAM81B	7.11261	-2.0255	0.557257	6.01374e-05	0.000212663	DOWN
HindN	FAM86DP	1.81234	5.57687	2.55682	0.000154111	0.000508369	UP
HindN	FAM86DP-1	6.87045	7.90118	2.63851	5.62543e-11	4.21718e-10	UP
HindN	FAM86FP	1.80468	5.51511	2.52986	0.000136612	0.00045427	UP
HindN	FAM86HP	2.98448	6.35141	2.52741	1.74253e-06	7.81229e-06	UP
HindN	FAM89A	8.02492	-1.82405	0.55913	0.000261472	0.000827278	DOWN
HindN	FAM89B	145.028	-7.32403	0.404301	5.24602e-74	3.79832e-72	DOWN
HindN	FAM98C	30.4397	-1.82553	0.302943	6.36744e-10	4.2892e-09	DOWN
HindN	FANCF	30.1591	-1.01155	0.262662	6.27942e-05	0.000221082	DOWN
HindN	FAR2P1	12.2784	8.92737	2.83123	5.71986e-11	4.28296e-10	UP
HindN	FAR2P2	7.07162	8.07926	2.66225	2.85655e-11	2.20133e-10	UP
HindN	FARSA	50.948	-1.48519	0.236284	1.11689e-10	8.10049e-10	DOWN
HindN	FAS	7.72927	4.44847	0.892004	5.35571e-08	2.89787e-07	UP
HindN	FASN	154.061	1.40436	0.233156	6.33126e-10	4.26595e-09	UP
HindN	FASTK	35.0372	-1.65141	0.234783	5.42119e-13	4.93608e-12	DOWN
HindN	FAT1	120.13	1.66783	0.307488	1.55727e-08	9.008e-08	UP
HindN	FAT3	1728.02	1.63125	0.189469	2.09868e-18	2.81925e-17	UP
HindN	FAT4	121.918	1.55061	0.267942	2.42616e-09	1.53847e-08	UP
HindN	FAU	1156.65	-6.8795	0.23388	7.09724e-195	1.01061e-191	DOWN
HindN	FAXDC2	18.7229	-1.74415	0.385801	2.0423e-06	9.08471e-06	DOWN
HindN	FBL	44.1491	-1.65888	0.216307	4.61581e-15	4.96675e-14	DOWN
HindN	FBLL1	44.0884	-5.22144	0.392835	2.91482e-41	1.04198e-39	DOWN
HindN	FBLN1	45.11	-1.87601	0.38809	3.54045e-07	1.73742e-06	DOWN
HindN	FBN1	138.142	1.52195	0.234989	2.35656e-11	1.83033e-10	UP
HindN	FBN3	94.2214	1.23442	0.237654	8.32183e-08	4.39787e-07	UP
HindN	FBRSL1	132.778	1.28251	0.229964	9.28992e-09	5.51308e-08	UP
HindN	FBXL15	56.9078	-4.33462	0.293353	2.7517e-50	1.22659e-48	DOWN
HindN	FBXL21P	4.25392	7.01879	2.68381	1.36343e-06	6.21593e-06	UP
HindN	FBXL22	8.63406	-4.02611	0.775006	4.47452e-09	2.74895e-08	DOWN
HindN	FBXL6	9.59858	-1.89927	0.405131	6.07486e-07	2.89199e-06	DOWN
HindN	FBXL7	427.274	1.32997	0.285083	1.2129e-06	5.56831e-06	UP
HindN	FBXL9P	19.5364	1.42627	0.290907	3.19443e-07	1.57606e-06	UP
HindN	FBXO2	41.2593	-2.56073	0.555841	5.08746e-07	2.44876e-06	DOWN
HindN	FBXO38	104.744	1.11387	0.208068	4.46082e-08	2.43422e-07	UP
HindN	FBXO38-DT	288.584	1.07755	0.173121	2.50362e-10	1.75137e-09	UP
HindN	FBXW5	54.9905	-2.63111	0.248363	9.46141e-27	1.99429e-25	DOWN
HindN	FBXW8	148.076	1.02193	0.137283	6.74853e-14	6.60702e-13	UP
HindN	FBXW9	15.3423	-2.17141	0.391033	9.39065e-09	5.57028e-08	DOWN
HindN	FCRLB	1.97755	-6.16469	2.68467	5.51578e-05	0.000196327	DOWN
HindN	FDPS	292.364	-2.13498	0.441383	2.47755e-07	1.23545e-06	DOWN
HindN	FDX1	52.198	-1.60943	0.249703	4.20717e-11	3.18564e-10	DOWN
HindN	FDX2	46.1236	-3.61052	0.28449	2.06259e-37	6.48665e-36	DOWN
HindN	FEN1	16.6012	-1.8623	0.373769	1.40018e-07	7.21077e-07	DOWN
HindN	FER1L4	7.59117	8.23785	2.70283	6.4447e-11	4.80885e-10	UP
HindN	FEZ1	429.248	-2.19867	0.112581	1.98446e-86	1.80368e-84	DOWN
HindN	FGD4	244.657	1.03095	0.155931	1.58677e-11	1.25487e-10	UP
HindN	FGF12-AS1	7.23712	-1.70255	0.490592	0.000151525	0.000500416	DOWN
HindN	FGF14	1770.14	1.61595	0.156219	1.244e-25	2.46787e-24	UP
HindN	FGF14-AS2	5.15298	-2.34318	0.609157	1.5568e-05	6.06787e-05	DOWN
HindN	FGFBP3	20.7817	-2.82626	0.341159	2.52391e-17	3.19616e-16	DOWN
HindN	FHL3	13.7649	-2.0033	0.544353	4.0092e-05	0.000146423	DOWN
HindN	FHOD3	954.941	1.1227	0.111096	2.69905e-24	5.03856e-23	UP
HindN	FIBP	187.525	-4.24045	0.183354	2.17087e-120	4.38123e-118	DOWN
HindN	FIG4	157.184	1.03939	0.153095	7.88157e-12	6.41717e-11	UP
HindN	FIGNL2	22.9431	1.53908	0.463508	0.000213457	0.000686637	UP
HindN	FILIP1L	98.3225	-1.43147	0.183184	1.2887e-15	1.43924e-14	DOWN
HindN	FIS1	205.203	-4.05831	0.16782	2.91092e-129	7.46097e-127	DOWN
HindN	FJX1	60.2488	-3.13703	0.324623	2.27571e-23	4.04499e-22	DOWN
HindN	FKBP1A	177.963	-1.82548	0.203484	9.81334e-20	1.42912e-18	DOWN
HindN	FKBP1B	136.645	-3.37696	0.243072	1.3132e-44	5.17029e-43	DOWN
HindN	FKBP3	332.783	-2.67787	0.126001	1.03138e-101	1.28953e-99	DOWN
HindN	FKBP4	127.957	-2.01766	0.203602	6.1893e-24	1.13801e-22	DOWN
HindN	FKBP7	25.6544	-1.14079	0.277149	1.71031e-05	6.61991e-05	DOWN
HindN	FKBP8	155.234	-3.05758	0.176212	2.50538e-68	1.60941e-66	DOWN
HindN	FKBPL	9.55466	-2.29714	0.504984	8.62564e-07	4.0329e-06	DOWN
HindN	FLACC1	31.1363	1.17609	0.316801	7.92162e-05	0.000274414	UP
HindN	FLAD1	40.6823	-2.09363	0.299008	2.17612e-13	2.04608e-12	DOWN
HindN	FLII	40.0804	1.21624	0.251062	5.7743e-07	2.75864e-06	UP
HindN	FLJ20021	12.918	-4.73948	0.598438	7.22072e-16	8.20728e-15	DOWN
HindN	FLJ40194	91.0308	-2.61804	0.230483	6.82768e-31	1.72315e-29	DOWN
HindN	FLNA	89.3939	2.25774	0.254778	7.08849e-20	1.04297e-18	UP
HindN	FLNB	148.627	1.44265	0.317766	2.23479e-06	9.88776e-06	UP
HindN	FLOT1	157.275	-1.87923	0.245673	3.26053e-15	3.54865e-14	DOWN
HindN	FLRT1	18.6979	1.88827	0.392022	4.33866e-07	2.10574e-06	UP
HindN	FLRT2	189.419	1.00225	0.239951	1.71058e-05	6.61994e-05	UP
HindN	FLYWCH2	68.9717	-2.2706	0.214782	3.82356e-27	8.19411e-26	DOWN
HindN	FMC1	79.0163	-6.14976	0.552133	1.80833e-31	4.67703e-30	DOWN
HindN	FMNL3	40.2618	1.55264	0.311046	1.10766e-07	5.77273e-07	UP
HindN	FN3KRP	31.8576	-1.36054	0.271411	2.42715e-07	1.21244e-06	DOWN
HindN	FNBP1P1	9.93572	8.64655	2.70576	1.14071e-13	1.1004e-12	UP
HindN	FNDC10	22.851	-3.97762	0.506462	4.22149e-16	4.88934e-15	DOWN
HindN	FNDC3B	286.235	1.10639	0.213037	1.01184e-07	5.30031e-07	UP
HindN	FNDC4	48.7868	-4.0005	0.348873	1.46844e-31	3.81334e-30	DOWN
HindN	FNTA	143.499	-1.08383	0.160563	6.68973e-12	5.48511e-11	DOWN
HindN	FOCAD	642.532	1.0127	0.175245	3.89067e-09	2.40932e-08	UP
HindN	FOS	314.486	-1.53558	0.287237	3.14874e-08	1.75523e-07	DOWN
HindN	FRAS1	407.637	1.47438	0.184307	4.67197e-16	5.40132e-15	UP
HindN	FRAT2	14.2901	-3.51377	0.465589	9.25472e-15	9.72163e-14	DOWN
HindN	FREM1	85.8452	1.41129	0.377852	6.85931e-05	0.000240212	UP
HindN	FRG1	143.262	-2.7643	0.235163	1.2187e-32	3.2846e-31	DOWN
HindN	FRG1BP	11.2846	8.40197	3.11813	4.94717e-06	2.08178e-05	UP
HindN	FRG1CP	14.5146	9.32396	2.7631	9.26687e-17	1.12782e-15	UP
HindN	FRG1HP	71.0927	11.8878	3.03255	3.89015e-26	7.93857e-25	UP
HindN	FRMD4A	2573.49	1.14745	0.186621	3.79377e-10	2.60692e-09	UP
HindN	FRMD6-AS1	2.90657	-6.64925	2.71087	7.03283e-06	2.90412e-05	DOWN
HindN	FRMPD3	253.395	2.03351	0.347592	8.43058e-10	5.60675e-09	UP
HindN	FRMPD4	198.696	1.30861	0.239754	1.91768e-08	1.09763e-07	UP
HindN	FRY	821.065	1.05081	0.221516	1.20984e-06	5.55824e-06	UP
HindN	FRY-AS1	8.78336	-1.40344	0.419098	0.000296262	0.0009283	DOWN
HindN	FSCN1	226.106	-1.26905	0.1615	1.23862e-15	1.38573e-14	DOWN
HindN	FSD1	137.838	-1.77359	0.231495	5.55277e-15	5.92766e-14	DOWN
HindN	FSD2	9.02997	-1.89965	0.532639	9.85118e-05	0.000335275	DOWN
HindN	FSIP2	453.249	1.05118	0.281669	9.76634e-05	0.000332729	UP
HindN	FSIP2-AS2	4.05725	3.25707	0.844877	1.13831e-05	4.54525e-05	UP
HindN	FSIP2LP	3.4054	6.75392	2.64394	2.78921e-06	1.2181e-05	UP
HindN	FSTL4	709.539	1.45731	0.261168	9.25926e-09	5.49743e-08	UP
HindN	FTH1	2415.16	-4.71979	0.167132	2.61644e-177	2.09568e-174	DOWN
HindN	FTL	1052.32	-5.71808	0.299634	2.54833e-84	2.18449e-82	DOWN
HindN	FTO	778.379	1.07068	0.0959808	3.26938e-29	7.72328e-28	UP
HindN	FUCA1	37.6008	-1.8484	0.300002	2.56399e-10	1.79165e-09	DOWN
HindN	FUCA2	43.2	-1.09848	0.256269	7.58157e-06	3.11815e-05	DOWN
HindN	FUNDC1	54.131	-2.69216	0.245954	4.04294e-29	9.52431e-28	DOWN
HindN	FUNDC2	114.876	-2.54349	0.260287	1.77668e-23	3.18003e-22	DOWN
HindN	FUT9	274.359	1.28951	0.256073	2.02434e-07	1.02181e-06	UP
HindN	FXN	30.1535	-1.21357	0.291967	1.55063e-05	6.04751e-05	DOWN
HindN	FXYD1	12.871	-5.1523	0.922033	1.1846e-09	7.75938e-09	DOWN
HindN	FXYD6-FXYD2	9.10566	8.39128	2.72593	3.94204e-11	2.99817e-10	UP
HindN	FXYD7	153.959	-2.38498	0.185914	2.45574e-38	7.96748e-37	DOWN
HindN	FZD9	2.78755	-6.6804	2.70668	5.96235e-06	2.48328e-05	DOWN
HindN	G2E3-AS1	14.3016	-2.26909	0.421985	2.37956e-08	1.34637e-07	DOWN
HindN	G6PC3	49.6772	-1.73849	0.315846	8.70066e-09	5.18138e-08	DOWN
HindN	GAA	35.7795	1.26487	0.321636	3.77821e-05	0.000138508	UP
HindN	GABARAP	682.827	-4.62023	0.222645	3.95656e-98	4.42841e-96	DOWN
HindN	GABARAPL2	448.686	-3.4905	0.196361	4.35906e-72	3.05265e-70	DOWN
HindN	GABPB1-IT1	56.5293	-11.9796	3.15985	3.07489e-27	6.61733e-26	DOWN
HindN	GABRG3	591.192	1.12733	0.163902	3.15182e-12	2.68119e-11	UP
HindN	GABRG3-AS1	47.5083	-1.64944	0.225509	9.01273e-14	8.7502e-13	DOWN
HindN	GADD45A	38.1565	-3.27543	0.380604	2.46756e-19	3.50199e-18	DOWN
HindN	GADD45B	10.1494	-1.68541	0.47682	0.000125369	0.000419714	DOWN
HindN	GADD45G	22.3104	-3.03571	0.417563	3.43883e-14	3.443e-13	DOWN
HindN	GADD45GIP1	192.632	-5.75824	0.279393	4.06384e-94	4.23416e-92	DOWN
HindN	GAK	144.537	1.58673	0.14658	8.61914e-28	1.9094e-26	UP
HindN	GAL	13.6967	-5.03784	1.08191	2.40932e-07	1.20424e-06	DOWN
HindN	GALE	36.4536	-1.95752	0.212471	7.59924e-21	1.17781e-19	DOWN
HindN	GALK1	17.8262	-2.61182	0.680087	1.25627e-05	4.97519e-05	DOWN
HindN	GALM	32.0387	-2.59982	0.332046	1.32278e-15	1.47602e-14	DOWN
HindN	GALNT14	177.607	1.41427	0.195393	2.35746e-13	2.20606e-12	UP
HindN	GALNT16	66.7079	1.17946	0.308633	5.83291e-05	0.000206839	UP
HindN	GALNT16-AS1	19.1701	-1.57053	0.348276	2.51291e-06	1.10572e-05	DOWN
HindN	GALNT17	221.723	1.06816	0.237758	3.64512e-06	1.56601e-05	UP
HindN	GALNT18	161.723	1.64094	0.343588	5.7186e-07	2.7356e-06	UP
HindN	GALNT2	220.105	1.28326	0.203144	7.90475e-11	5.84386e-10	UP
HindN	GALNT8	193.249	1.1607	0.223524	9.16368e-08	4.82684e-07	UP
HindN	GAMT	54.6774	-4.8012	0.488846	2.38624e-23	4.2268e-22	DOWN
HindN	GAN	121.412	1.4466	0.190401	1.59711e-14	1.64202e-13	UP
HindN	GAP43	3295.87	-1.655	0.144161	4.63e-31	1.17497e-29	DOWN
HindN	GAPDH	1479.29	-3.93423	0.184736	4.65266e-102	5.90358e-100	DOWN
HindN	GARIN5A	22.317	-2.91876	0.559083	2.41354e-08	1.36409e-07	DOWN
HindN	GARNL3	330.083	1.02943	0.259935	4.18766e-05	0.00015229	UP
HindN	GAS1	12.5283	-2.25555	0.476475	5.70839e-07	2.73123e-06	DOWN
HindN	GAS5	330.336	-3.20595	0.270771	3.03406e-33	8.40712e-32	DOWN
HindN	GAU1	11.7698	-1.33329	0.348164	5.00689e-05	0.000180039	DOWN
HindN	GBAP1	6.63837	7.89697	2.62234	1.87293e-11	1.47337e-10	UP
HindN	GBAP1-1	2.95313	6.60938	2.5302	3.18313e-07	1.57109e-06	UP
HindN	GBF1	368.651	1.04977	0.137281	1.06126e-14	1.10844e-13	UP
HindN	GBX2	5.77199	-3.27327	0.700799	2.47558e-07	1.23471e-06	DOWN
HindN	GCAT	11.0318	-1.60863	0.412471	3.12796e-05	0.000116041	DOWN
HindN	GCHFR	39.2888	-5.18122	0.637265	5.86852e-17	7.25596e-16	DOWN
HindN	GCN1	86.79	1.40043	0.196611	3.42722e-13	3.18156e-12	UP
HindN	GCOM1	11.8695	5.23169	0.810731	6.57822e-12	5.40232e-11	UP
HindN	GCSH	115.332	-5.25213	0.291732	3.41723e-73	2.42623e-71	DOWN
HindN	GDAP1L1	277.603	-1.4793	0.222932	8.76376e-12	7.10385e-11	DOWN
HindN	GDAP2	171.803	1.11465	0.153627	1.62686e-13	1.54838e-12	UP
HindN	GDE1	82.5967	-1.07735	0.195372	2.14443e-08	1.22115e-07	DOWN
HindN	GDF1	18.2172	9.63356	2.80071	6.21768e-17	7.67656e-16	UP
HindN	GDPD5	78.129	1.46642	0.241657	4.06503e-10	2.78734e-09	UP
HindN	GEMIN2	30.2408	-1.64607	0.259605	5.96593e-11	4.4607e-10	DOWN
HindN	GEMIN6	18.8246	-2.19024	0.310609	4.56467e-13	4.18594e-12	DOWN
HindN	GEMIN7	16.5126	-3.84457	0.427248	4.3104e-20	6.42324e-19	DOWN
HindN	GET1	203.775	-1.4244	0.200018	3.45227e-13	3.2025e-12	DOWN
HindN	GET1-SH3BGR	3.45276	6.80504	2.61276	9.23438e-07	4.30339e-06	UP
HindN	GET3	68.3841	-2.39831	0.252033	2.48698e-22	4.18541e-21	DOWN
HindN	GFER	17.4969	-1.78676	0.309978	2.11885e-09	1.35062e-08	DOWN
HindN	GFRA1	199.572	1.52464	0.37524	1.35332e-05	5.32907e-05	UP
HindN	GFUS	40.3388	-3.06627	0.278202	7.55627e-29	1.75748e-27	DOWN
HindN	GGCT	49.9358	-2.33622	0.276861	9.54847e-18	1.24295e-16	DOWN
HindN	GGH	60.7529	-1.78954	0.28477	1.21507e-10	8.77525e-10	DOWN
HindN	GGNBP1	2.33765	6.13265	2.52818	7.74668e-06	3.18198e-05	UP
HindN	GGT1	6.02718	5.80034	1.32474	2.90372e-09	1.82281e-08	UP
HindN	GHITM	182.026	-1.46344	0.166709	8.08445e-19	1.10987e-17	DOWN
HindN	GHRLOS	6.55772	2.2005	0.644113	0.000117318	0.00039467	UP
HindN	GIHCG	54.6752	-2.72026	0.332326	7.90506e-17	9.67596e-16	DOWN
HindN	GINM1	87.9542	-1.09425	0.16741	3.9876e-11	3.02743e-10	DOWN
HindN	GINS2	17.5071	-1.72998	0.392933	3.9899e-06	1.70357e-05	DOWN
HindN	GIPC1	62.6782	-2.06164	0.206509	6.91855e-24	1.26936e-22	DOWN
HindN	GIPC2	67.8166	1.68532	0.279448	5.12895e-10	3.48886e-09	UP
HindN	GJB7	18.7196	-1.4143	0.371975	4.69383e-05	0.000169686	DOWN
HindN	GJD2	20.9703	-1.40353	0.348505	2.12487e-05	8.0901e-05	DOWN
HindN	GK-AS1	7.08904	-2.97203	0.569633	2.90693e-08	1.62858e-07	DOWN
HindN	GLI2	31.0469	1.58128	0.479353	0.000200675	0.00064894	UP
HindN	GLI4	32.1118	-2.64658	0.267192	6.97653e-24	1.27908e-22	DOWN
HindN	GLIDR	12.5997	-2.06829	0.504053	8.22567e-06	3.36579e-05	DOWN
HindN	GLIS1	23.7857	2.08192	0.435054	4.47752e-07	2.17108e-06	UP
HindN	GLMP	7.05589	-1.75267	0.544556	0.000284602	0.000893951	DOWN
HindN	GLO1	97.399	-1.74124	0.309485	4.62423e-09	2.8381e-08	DOWN
HindN	GLOD4	153.212	-1.72033	0.162534	1.51865e-26	3.15945e-25	DOWN
HindN	GLRX	93.822	-1.48265	0.208256	4.86047e-13	4.44448e-12	DOWN
HindN	GLRX2	30.7139	-2.62545	0.281018	1.2938e-21	2.10015e-20	DOWN
HindN	GLRX5	135.368	-3.78149	0.2281	3.48934e-62	2.07506e-60	DOWN
HindN	GLT8D1	46.8698	-1.51478	0.243953	2.07853e-10	1.46642e-09	DOWN
HindN	GLUD1P2-1	8.29273	8.18012	2.65889	3.76185e-12	3.1646e-11	UP
HindN	GLUD1P3	8.8383	8.28408	2.67633	3.38405e-12	2.86828e-11	UP
HindN	GLUD1P3-1	4.7161	7.40677	2.61783	7.39608e-09	4.44059e-08	UP
HindN	GMIP	36.0327	1.15081	0.295722	4.67273e-05	0.000168971	UP
HindN	GMPR2	38.5632	-1.79459	0.237737	8.75005e-15	9.21794e-14	DOWN
HindN	GNAI2	206.651	-1.41722	0.154325	1.86801e-20	2.8314e-19	DOWN
HindN	GNAS	2532.88	-2.57862	0.255024	6.31212e-25	1.21735e-23	DOWN
HindN	GNAS-AS1	18.8438	1.39327	0.295915	1.07007e-06	4.94983e-06	UP
HindN	GNB2	176.812	-3.35913	0.195325	3.60361e-67	2.29191e-65	DOWN
HindN	GNG10	69.5299	-3.17273	0.249696	1.38783e-38	4.54879e-37	DOWN
HindN	GNG11	4.00681	-3.37943	0.853031	9.61864e-06	3.89041e-05	DOWN
HindN	GNG3	323.689	-4.31306	0.273625	7.88911e-58	4.21262e-56	DOWN
HindN	GNG5	51.8232	-4.39186	0.5421	2.00835e-17	2.561e-16	DOWN
HindN	GNG8	20.3018	-3.06308	0.856315	2.17121e-05	8.25183e-05	DOWN
HindN	GNL3L	73.8634	1.16563	0.199503	2.16662e-09	1.3797e-08	UP
HindN	GNPDA1	47.886	-2.20674	0.205558	1.36874e-27	3.00105e-26	DOWN
HindN	GNRHR2	2.95423	6.54441	2.51524	3.21546e-07	1.58613e-06	UP
HindN	GOLGA2P10	5.41547	7.31745	2.67763	1.31883e-07	6.81651e-07	UP
HindN	GOLGA2P5-1	2.62689	6.34484	2.56308	4.90923e-06	2.06649e-05	UP
HindN	GOLGA6L4	3.53293	-5.04256	1.40699	1.42067e-06	6.46198e-06	DOWN
HindN	GOLGA7	111.053	-1.18408	0.164049	3.18438e-13	2.96042e-12	DOWN
HindN	GOLPH3-DT	8.30546	-3.92123	0.703217	1.53488e-09	9.94202e-09	DOWN
HindN	GON7	19.1471	-2.18981	0.358138	1.97848e-10	1.3993e-09	DOWN
HindN	GP1BB	34.2527	-5.55681	0.479006	8.04564e-32	2.11072e-30	DOWN
HindN	GPAA1	55.1668	-2.07977	0.213952	7.66751e-23	1.31985e-21	DOWN
HindN	GPANK1	28.3099	-3.22323	0.394461	1.32808e-17	1.71227e-16	DOWN
HindN	GPATCH11	69.3382	-1.08643	0.248516	8.08048e-06	3.31007e-05	DOWN
HindN	GPATCH4	39.0244	-1.48944	0.244886	5.16785e-10	3.51345e-09	DOWN
HindN	GPC2	246.145	-1.20784	0.202523	9.77554e-10	6.45433e-09	DOWN
HindN	GPD2	94.216	1.05793	0.178984	2.01725e-09	1.28906e-08	UP
HindN	GPN3	33.4927	-2.11266	0.251493	1.1274e-17	1.45867e-16	DOWN
HindN	GPR135	73.5634	1.00986	0.210659	1.16696e-06	5.37086e-06	UP
HindN	GPR137	36.0499	-1.68941	0.250364	4.53626e-12	3.78726e-11	DOWN
HindN	GPR158	231.51	1.24932	0.251516	3.16922e-07	1.56483e-06	UP
HindN	GPR162	45.7411	-1.84843	0.231229	3.00836e-16	3.52089e-15	DOWN
HindN	GPR21	1.6639	5.15503	2.47241	0.000263262	0.000832482	UP
HindN	GPR27	35.7374	-3.13962	0.315634	7.20642e-24	1.31746e-22	DOWN
HindN	GPR34	9.88616	-2.19898	0.457685	4.13212e-07	2.01083e-06	DOWN
HindN	GPR39	145.185	1.50375	0.358432	9.07263e-06	3.68761e-05	UP
HindN	GPR50	4.9645	3.78234	1.08298	4.8543e-05	0.000174945	UP
HindN	GPR75	6.96055	2.44493	0.624685	1.07805e-05	4.32283e-05	UP
HindN	GPR82	20.0427	-2.24044	0.408738	4.21164e-09	2.59492e-08	DOWN
HindN	GPR84-AS1	7.2998	8.19096	2.66698	7.8173e-12	6.37091e-11	UP
HindN	GPRASP3	70.6338	4.96144	0.35872	3.1318e-45	1.24839e-43	UP
HindN	GPRIN2	22.7426	2.24595	0.442875	6.37139e-08	3.41785e-07	UP
HindN	GPS1	49.9927	-1.78841	0.19363	6.96309e-21	1.0823e-19	DOWN
HindN	GPS2	108.086	-1.98733	0.18794	4.50679e-27	9.60213e-26	DOWN
HindN	GPX1	2.85929	6.04578	2.51867	8.43324e-06	3.44356e-05	UP
HindN	GPX4	373.881	-4.84824	0.258669	5.46688e-82	4.50552e-80	DOWN
HindN	GPX7	20.7884	-2.94782	0.375616	2.88793e-16	3.38611e-15	DOWN
HindN	GRAMD1B	260.185	1.15528	0.319425	0.000148374	0.00049039	UP
HindN	GRAMD4	61.769	1.12338	0.309338	0.00012637	0.000422788	UP
HindN	GRB10	475.026	1.30223	0.233043	9.49481e-09	5.62556e-08	UP
HindN	GREB1	179.022	1.4296	0.405378	0.000133345	0.000444559	UP
HindN	GRHPR	82.4156	-2.76377	0.174286	1.55885e-57	8.27224e-56	DOWN
HindN	GRIA1	944.365	1.31955	0.244263	2.61665e-08	1.47304e-07	UP
HindN	GRIA2	1009.99	1.2393	0.195629	1.13012e-10	8.19174e-10	UP
HindN	GRIA3	368.598	1.17136	0.266701	5.47377e-06	2.29171e-05	UP
HindN	GRID1	750.466	1.45384	0.254661	3.95081e-09	2.44302e-08	UP
HindN	GRID1-AS1	11.5159	-2.3382	0.499053	6.0438e-07	2.87934e-06	DOWN
HindN	GRIK2	1533.53	1.15604	0.209956	1.77813e-08	1.02141e-07	UP
HindN	GRIK3	248.74	2.36992	0.265759	1.05626e-19	1.53301e-18	UP
HindN	GRIK4	304.096	1.64776	0.284938	2.31412e-09	1.46997e-08	UP
HindN	GRIN2B	836.036	1.44283	0.207935	1.49383e-12	1.30633e-11	UP
HindN	GRINA	70.3003	-2.41567	0.213906	8.10113e-31	2.03769e-29	DOWN
HindN	GRIP1	1784	1.4959	0.161859	7.56164e-21	1.1732e-19	UP
HindN	GRIP2	54.7205	1.20686	0.296628	2.64837e-05	9.9255e-05	UP
HindN	GRK5	178.452	1.22737	0.288259	9.16432e-06	3.72016e-05	UP
HindN	GRM4	26.2292	1.36111	0.403877	0.000285639	0.000896769	UP
HindN	GRM5-AS1	13.4544	-2.10175	0.53715	1.82866e-05	7.04712e-05	DOWN
HindN	GRM8	626.665	1.24828	0.310216	2.46286e-05	9.28045e-05	UP
HindN	GRN	27.6308	-1.29197	0.379697	0.000211838	0.000682112	DOWN
HindN	GRPEL1	45.4086	-1.60718	0.221646	1.5208e-13	1.45067e-12	DOWN
HindN	GRSF1	103.102	-1.047	0.15005	1.5818e-12	1.38136e-11	DOWN
HindN	GSE1	947.951	2.14825	0.29459	6.52333e-14	6.38898e-13	UP
HindN	GSK3A	75.7157	-1.93775	0.190822	7.90323e-25	1.51736e-23	DOWN
HindN	GSPT2	73.8225	-1.93189	0.232785	2.32592e-17	2.95127e-16	DOWN
HindN	GSS	32.5158	-1.1094	0.228845	6.64518e-07	3.15237e-06	DOWN
HindN	GSTA4	331.28	-1.99752	0.190751	1.49496e-26	3.11271e-25	DOWN
HindN	GSTM3	109.322	-2.55144	0.20964	1.53006e-34	4.37689e-33	DOWN
HindN	GSTO1	25.1431	-3.13804	0.460845	2.40054e-12	2.05987e-11	DOWN
HindN	GSTP1	280.051	-5.08263	0.433418	3.36267e-33	9.27756e-32	DOWN
HindN	GSTZ1	19.6703	-1.91254	0.358986	1.73386e-08	9.97544e-08	DOWN
HindN	GTDC1	283.388	1.00994	0.170119	1.30996e-09	8.54992e-09	UP
HindN	GTF2A2	210.546	-2.84124	0.257124	2.94033e-29	6.95877e-28	DOWN
HindN	GTF2F1	116.977	-1.00971	0.145205	2.37375e-12	2.03893e-11	DOWN
HindN	GTF2H2	39.7598	-1.7448	0.215404	1.89053e-16	2.24855e-15	DOWN
HindN	GTF2H2B	4.94518	7.46085	2.59046	9.16935e-10	6.07443e-09	UP
HindN	GTF2H2C	18.9904	-1.65392	0.274499	5.32442e-10	3.61702e-09	DOWN
HindN	GTF2H5	143.387	-2.43773	0.224417	3.68308e-28	8.30263e-27	DOWN
HindN	GTF2I	753.086	-1.17587	0.194735	6.96778e-10	4.67027e-09	DOWN
HindN	GTF2I-AS1	88.6775	-1.8442	0.240201	2.5225e-15	2.76182e-14	DOWN
HindN	GTF2IP14	4.7353	7.45757	2.59053	9.05668e-10	6.00599e-09	UP
HindN	GTF2IP4	20.9302	9.78643	2.83971	1.08498e-16	1.31485e-15	UP
HindN	GTF2IP5	2.10498	5.78405	2.51475	3.62083e-05	0.000133112	UP
HindN	GTF2IRD1P1-1	1.7101	5.48088	2.48698	9.60539e-05	0.000327868	UP
HindN	GTF3A	155.75	-3.56618	0.277472	1.10144e-38	3.62399e-37	DOWN
HindN	GTF3C1	202.132	1.04193	0.156415	1.37464e-11	1.09557e-10	UP
HindN	GTF3C6	121.017	-3.71893	0.302327	1.37217e-36	4.1969e-35	DOWN
HindN	GTPBP3	35.6866	-1.40798	0.266948	3.51761e-08	1.94856e-07	DOWN
HindN	GTPBP6	45.172	-1.071	0.260547	1.81116e-05	6.98597e-05	DOWN
HindN	GUK1	370.805	-4.10369	0.233678	1.94701e-70	1.30297e-68	DOWN
HindN	GULOP	2.14421	5.66624	2.58393	0.000135834	0.000451976	UP
HindN	GUSBP1	43.4327	11.1403	2.94692	7.57352e-24	1.3826e-22	UP
HindN	GUSBP1-1	99.4286	12.4324	3.0635	1.39509e-31	3.62654e-30	UP
HindN	GUSBP11	89.8657	12.3088	3.05108	2.74644e-30	6.74273e-29	UP
HindN	GUSBP15	4.14462	6.97228	2.65283	8.14057e-07	3.81585e-06	UP
HindN	GUSBP16	2.65386	6.34573	2.55361	3.82615e-06	1.64021e-05	UP
HindN	GUSBP17	2.25465	5.65766	2.48712	3.75026e-05	0.000137574	UP
HindN	GUSBP18	71.2018	11.8734	3.02341	3.40084e-27	7.30653e-26	UP
HindN	GUSBP2-1	34.8468	10.761	2.90418	4.5327e-23	7.88179e-22	UP
HindN	GUSBP5	2.37894	6.04829	2.49865	6.38264e-06	2.65057e-05	UP
HindN	GVINP1	2.97946	6.54439	2.59095	2.80163e-06	1.22331e-05	UP
HindN	GYG1	18.456	-1.35574	0.356161	5.0117e-05	0.000180161	DOWN
HindN	GYPC	10.4733	-2.67725	0.695519	1.16775e-05	4.65195e-05	DOWN
HindN	H1-10	256.808	-6.0023	0.284354	2.87041e-102	3.66027e-100	DOWN
HindN	H1-2	11.0478	-1.55386	0.468219	0.000248621	0.000789935	DOWN
HindN	H2AC20	28.3579	-3.35483	0.46142	7.27087e-14	7.09131e-13	DOWN
HindN	H2AC25	74.4401	-2.36918	0.44426	2.03515e-08	1.16176e-07	DOWN
HindN	H2AJ	23.5098	-2.60908	0.394711	9.17027e-12	7.41929e-11	DOWN
HindN	H2AX	15.1776	-3.19264	0.435729	1.05203e-14	1.10015e-13	DOWN
HindN	H2AZ1	515.544	-4.77103	0.195937	1.40524e-132	3.75184e-130	DOWN
HindN	H2BC15	22.2173	-1.64725	0.45258	7.81687e-05	0.000270895	DOWN
HindN	H2BC8	14.1204	-2.39114	0.650288	3.68621e-05	0.00013536	DOWN
HindN	H3-3A	3102.27	-6.83137	0.308879	4.85858e-111	7.68705e-109	DOWN
HindN	H3-3B	2360.52	-2.98666	0.216851	4.91059e-44	1.90126e-42	DOWN
HindN	H3C4	3.1576	-3.48301	1.16759	0.000185428	0.000603596	DOWN
HindN	H4C11	6.53909	-6.10557	1.42707	1.15279e-08	6.75364e-08	DOWN
HindN	H4C3	192.893	-5.88185	0.436987	2.031e-42	7.52264e-41	DOWN
HindN	H6PD	25.5631	1.40751	0.343556	1.84101e-05	7.09044e-05	UP
HindN	HACD1	40.6698	-1.22166	0.294652	1.76093e-05	6.80248e-05	DOWN
HindN	HACE1	135.476	1.40592	0.180333	1.48317e-15	1.64711e-14	UP
HindN	HAGH	140.831	-1.99312	0.168876	8.84854e-33	2.40761e-31	DOWN
HindN	HAGHL	34.2392	-2.33563	0.365579	2.90107e-11	2.23363e-10	DOWN
HindN	HAPSTR1	148.136	1.70044	0.234825	1.06321e-13	1.02679e-12	UP
HindN	HAUS1	61.0228	-1.64089	0.23206	4.33328e-13	3.97517e-12	DOWN
HindN	HAX1	73.7899	-3.26263	0.225424	4.64512e-48	1.97117e-46	DOWN
HindN	HBEGF	26.0639	-1.53366	0.33024	1.68508e-06	7.57723e-06	DOWN
HindN	HBQ1	18.3747	-5.72542	0.848695	4.20273e-13	3.86649e-12	DOWN
HindN	HCFC1	130.592	1.69735	0.245922	1.21285e-12	1.06937e-11	UP
HindN	HCFC1R1	122.439	-4.32833	0.352766	8.34664e-36	2.49049e-34	DOWN
HindN	HCG18	274.687	1.31724	0.165751	7.53682e-16	8.55519e-15	UP
HindN	HCN4	53.1684	1.33761	0.357839	6.63502e-05	0.000232898	UP
HindN	HCRT	4.32148	-3.53778	0.9728	1.8268e-05	7.04101e-05	DOWN
HindN	HDAC4	681.871	1.78497	0.332909	2.06309e-08	1.17692e-07	UP
HindN	HDAC9	440.143	1.03024	0.294113	0.000256944	0.000813757	UP
HindN	HDDC2	98.2126	-2.50951	0.317617	2.67894e-16	3.14828e-15	DOWN
HindN	HDDC3	16.553	-2.8197	0.439278	1.95702e-11	1.5349e-10	DOWN
HindN	HDGF	76.0054	-1.55399	0.267507	1.68695e-09	1.08721e-08	DOWN
HindN	HDGFL2	94.7092	-1.44683	0.167101	1.67085e-18	2.25279e-17	DOWN
HindN	HDHD3	20.2421	-2.37674	0.373797	5.81271e-11	4.34867e-10	DOWN
HindN	HDHD5	46.2812	-1.19828	0.196372	4.31108e-10	2.94817e-09	DOWN
HindN	HEBP1	13.5717	-3.15977	0.45179	6.28422e-13	5.69155e-12	DOWN
HindN	HEBP2	64.252	-3.17483	0.321438	4.33175e-24	8.00484e-23	DOWN
HindN	HECTD4	898.526	1.00138	0.11283	3.57135e-19	5.02951e-18	UP
HindN	HECW1	1346.23	1.19312	0.289117	1.76721e-05	6.82365e-05	UP
HindN	HECW1-IT1	3.99737	-7.32895	2.71561	8.21234e-08	4.3427e-07	DOWN
HindN	HEG1	10.4402	1.75118	0.547246	0.000302133	0.000944616	UP
HindN	HEIH	16.06	-2.05139	0.465983	2.75945e-06	1.20593e-05	DOWN
HindN	HENMT1	25.6419	-1.61311	0.277301	1.77109e-09	1.13914e-08	DOWN
HindN	HERC1	1252.87	1.10159	0.0819627	1.73519e-41	6.24643e-40	UP
HindN	HERC2P10	2.41872	6.05603	2.52156	9.92864e-06	4.00568e-05	UP
HindN	HERC2P2	25.1024	10.2089	2.85132	1.88816e-20	2.86026e-19	UP
HindN	HERC2P3	8.45453	8.15863	2.76158	3.18526e-09	1.99077e-08	UP
HindN	HERC2P3-1	68.6098	10.9805	3.83234	4.7463e-06	2.0035e-05	UP
HindN	HERC2P9	25.6225	10.2157	2.84971	1.23161e-20	1.8835e-19	UP
HindN	HERC2P9-1	7.90784	8.29051	2.6686	1.7064e-12	1.48512e-11	UP
HindN	HERC3	100.573	1.05861	0.188214	9.08978e-09	5.40307e-08	UP
HindN	HERPUD1	114.833	-1.47393	0.190436	3.09185e-15	3.37079e-14	DOWN
HindN	HES4	167.939	-6.18397	0.380776	2.0397e-61	1.18547e-59	DOWN
HindN	HES6	104.699	-6.12605	0.430149	1.88295e-44	7.39078e-43	DOWN
HindN	HEXD	62.7847	-1.17997	0.217174	2.83733e-08	1.59237e-07	DOWN
HindN	HEXD-IT1	2.30214	-6.22136	2.67761	3.25262e-05	0.000120509	DOWN
HindN	HEXIM2	15.3249	-2.71103	0.392196	7.79328e-13	6.99403e-12	DOWN
HindN	HEY1	21.9172	-2.52908	0.397835	2.90965e-11	2.23956e-10	DOWN
HindN	HGFAC	7.91023	2.44415	0.55208	1.99564e-06	8.88642e-06	UP
HindN	HHIP	24.5346	-1.20741	0.268162	3.64624e-06	1.56623e-05	DOWN
HindN	HHIP-AS1	1.98943	-6.11098	2.5858	1.40141e-05	5.50237e-05	DOWN
HindN	HIGD1A	74.4506	-1.82049	0.239349	9.16251e-15	9.63266e-14	DOWN
HindN	HIGD2A	89.8499	-5.00093	0.344889	1.51595e-48	6.53032e-47	DOWN
HindN	HIKESHI	116.716	-2.11161	0.179937	1.68414e-32	4.50587e-31	DOWN
HindN	HILPDA	28.0426	-2.69008	0.297623	2.21638e-20	3.35151e-19	DOWN
HindN	HINT1	923.46	-5.36947	0.160664	0.00000000000000000000000000000000000000000000000000000000000000000000000000000000000000000000000000000000000000000000000000000000000000000000000000000000000000000000000000000000000000000000000000000000000000000000000000000000000000000000000000000596895572210275	0.0000000000000000000000000000000000000000000000000000000000000000000000000000000000000000000000000000000000000000000000000000000000000000000000000000000000000000000000000000000000000000000000000000000000000000000000000000000000000000000000000218557577304594	DOWN
HindN	HINT2	39.91	-4.4317	0.402627	5.44889e-29	1.27428e-27	DOWN
HindN	HIPK2	676.557	1.11688	0.177251	1.42297e-10	1.02048e-09	UP
HindN	HIRA	199.657	2.96803	0.193284	2.60326e-54	1.27824e-52	UP
HindN	HIRIP3	35.0733	-1.93805	0.249697	3.02713e-15	3.30304e-14	DOWN
HindN	HIVEP2	446.698	1.46406	0.195787	2.91706e-14	2.93897e-13	UP
HindN	HIVEP3	589.957	1.57199	0.159223	1.78365e-23	3.19029e-22	UP
HindN	HLA-A	89.6467	-1.69372	0.488102	0.000118484	0.000398277	DOWN
HindN	HLA-DPB2	5.44744	7.38697	2.78127	1.49983e-06	6.80032e-06	UP
HindN	HLA-L	1.77653	5.29055	2.50212	0.00021815	0.000700501	UP
HindN	HLA-L-1	27.6983	10.3997	2.893	2.29773e-19	3.26278e-18	UP
HindN	HLCS	170.354	1.03177	0.238205	9.08812e-06	3.69259e-05	UP
HindN	HMBOX1	377.506	1.17698	0.173299	4.77064e-12	3.97646e-11	UP
HindN	HMBS	16.8157	-1.40977	0.372972	6.00756e-05	0.000212503	DOWN
HindN	HMGA1	107.466	-3.01195	0.277217	1.13623e-28	2.6284e-27	DOWN
HindN	HMGB1	1538.41	-2.73931	0.171867	6.62533e-58	3.56004e-56	DOWN
HindN	HMGB1P5	1.66252	5.24315	2.44908	0.000152455	0.000503423	UP
HindN	HMGB3	195.708	-2.52821	0.282251	4.69957e-20	6.98694e-19	DOWN
HindN	HMGN1	663.736	-2.02925	0.281965	1.18654e-13	1.14203e-12	DOWN
HindN	HMGN2	342.52	-3.51763	0.457284	1.04735e-15	1.17688e-14	DOWN
HindN	HMGN3	137.015	-2.72399	0.170837	3.10818e-58	1.67718e-56	DOWN
HindN	HMGN4	64.1243	-2.25693	0.207794	1.93023e-28	4.40943e-27	DOWN
HindN	HMOX2	111.861	-1.74332	0.208768	1.54994e-17	1.98931e-16	DOWN
HindN	HNRNPA0	277.918	-2.04355	0.21103	3.87289e-23	6.76659e-22	DOWN
HindN	HNRNPA1	668.611	-1.5613	0.241699	3.03873e-11	2.334e-10	DOWN
HindN	HNRNPAB	283.987	-3.53108	0.230842	1.56707e-54	7.73902e-53	DOWN
HindN	HNRNPDL	787.28	-1.44698	0.224813	4.07499e-11	3.0892e-10	DOWN
HindN	HNRNPF	125.862	-1.58618	0.172002	8.92263e-21	1.37686e-19	DOWN
HindN	HNRNPH2	145.198	-1.64367	0.20703	5.73132e-16	6.57562e-15	DOWN
HindN	HNRNPK	654.863	-1.15364	0.20474	7.97672e-09	4.77355e-08	DOWN
HindN	HNRNPK-AS1	28.4606	-3.31585	0.330231	4.95141e-25	9.59981e-24	DOWN
HindN	HNRNPR	581.236	-1.02363	0.190618	4.26351e-08	2.33101e-07	DOWN
HindN	HNRNPUL2-BSCL2	3.02366	6.25175	2.53854	3.98068e-06	1.69991e-05	UP
HindN	HOMER3	47.6013	-3.86076	0.308539	1.09131e-36	3.35791e-35	DOWN
HindN	HOMEZ	9.798	8.42408	2.70645	5.79489e-12	4.78353e-11	UP
HindN	HOMEZ-1	4.30609	-7.64104	2.69058	1.15273e-09	7.55837e-09	DOWN
HindN	HOPX	4.95996	-3.84183	0.967413	3.50669e-06	1.51033e-05	DOWN
HindN	HOTAIRM1	96.1887	-2.92424	0.46444	3.67597e-11	2.80163e-10	DOWN
HindN	HPF1	141.17	-2.14909	0.20285	8.80296e-27	1.85856e-25	DOWN
HindN	HPRT1	95.6791	-1.00032	0.17153	3.8368e-09	2.37826e-08	DOWN
HindN	HPS6	4.75084	-2.58085	0.67549	1.45471e-05	5.69856e-05	DOWN
HindN	HPX	17.0043	1.41764	0.308962	1.71701e-06	7.70912e-06	UP
HindN	HPYR1	8.13872	1.67501	0.497026	0.000207258	0.000668289	UP
HindN	HRAS	153.334	-5.6696	0.304928	1.1384e-78	8.89583e-77	DOWN
HindN	HRH3	4.55142	-2.88378	0.75346	1.89037e-05	7.2609e-05	DOWN
HindN	HS3ST4	1589.09	2.89431	0.481581	2.28391e-10	1.60556e-09	UP
HindN	HSBP1	535.11	-2.86195	0.149465	9.05695e-83	7.53697e-81	DOWN
HindN	HSCB	19.5483	-1.3289	0.275728	6.87722e-07	3.25943e-06	DOWN
HindN	HSD11B1L	69.0862	-4.01311	0.289599	8.1145e-44	3.10422e-42	DOWN
HindN	HSD17B1	7.15147	-2.55369	0.513415	9.31474e-08	4.90037e-07	DOWN
HindN	HSD17B10	46.0704	-3.67989	0.317248	2.65532e-32	7.05268e-31	DOWN
HindN	HSD17B11	13.0966	-1.47735	0.404784	8.81476e-05	0.000302704	DOWN
HindN	HSD17B12	484.789	1.95464	0.169923	4.91058e-31	1.24371e-29	UP
HindN	HSD3BP5	2.57211	5.80288	2.53191	3.59906e-05	0.000132368	UP
HindN	HSP90AA1	3081.39	-2.11003	0.121058	1.20967e-68	7.80985e-67	DOWN
HindN	HSP90AA2P	2.33034	5.98446	2.48761	7.19749e-06	2.96924e-05	UP
HindN	HSP90AB1	2173.4	-2.72694	0.10744	4.063e-143	1.31821e-140	DOWN
HindN	HSPA12A	210.896	1.04333	0.206842	2.26477e-07	1.13687e-06	UP
HindN	HSPA1A	61.4824	-3.10573	0.33142	2.84225e-21	4.55311e-20	DOWN
HindN	HSPA8	817.568	-1.74426	0.16459	1.01016e-26	2.12399e-25	DOWN
HindN	HSPA8P14	3.26009	6.48714	2.58916	3.28142e-06	1.42095e-05	UP
HindN	HSPB1	33.0434	-3.03993	0.410469	1.78464e-14	1.83041e-13	DOWN
HindN	HSPB11	60.0317	-1.93761	0.215632	1.26625e-19	1.82847e-18	DOWN
HindN	HSPB8	13.5012	2.2354	0.628705	4.77741e-05	0.000172343	UP
HindN	HSPBP1	55.9477	-1.88626	0.214519	5.2939e-19	7.37033e-18	DOWN
HindN	HSPD1	484.04	-1.76726	0.13092	3.68563e-42	1.35339e-40	DOWN
HindN	HSPD1P10	2.70534	6.17704	2.53579	6.5461e-06	2.71406e-05	UP
HindN	HSPD1P4	2.27946	5.85489	2.56626	5.39975e-05	0.000192705	UP
HindN	HSPE1	309.632	-4.24867	0.203589	2.1844e-99	2.59205e-97	DOWN
HindN	HSPE1-MOB4	3.3411	6.7965	2.59757	6.59173e-07	3.12817e-06	UP
HindN	HSPE1P27	1.5912	5.12029	2.46153	0.000277915	0.000875034	UP
HindN	HTATSF1	221.038	-1.61329	0.183856	4.6492e-19	6.50812e-18	DOWN
HindN	HTRA2	35.2265	-3.04728	0.281483	5.34778e-28	1.19711e-26	DOWN
HindN	HTT	336.257	1.06345	0.136722	3.65795e-15	3.96938e-14	UP
HindN	HULC	131.11	-1.72369	0.216385	5.78575e-16	6.6351e-15	DOWN
HindN	HUWE1	713.071	1.38383	0.149839	8.78137e-21	1.35587e-19	UP
HindN	HYAL2	38.799	-3.59586	0.348592	7.89699e-26	1.58008e-24	DOWN
HindN	HYDIN	50.3156	1.01282	0.275322	0.000117708	0.00039583	UP
HindN	HYDIN2	12.1493	8.9422	2.81447	1.62169e-11	1.2817e-10	UP
HindN	HYI	28.8845	-2.00818	0.271516	4.58292e-14	4.5529e-13	DOWN
HindN	HYLS1	22.62	-1.30136	0.311058	1.42093e-05	5.57303e-05	DOWN
HindN	HYMAI	4.57098	-7.59942	2.69366	2.04873e-09	1.30852e-08	DOWN
HindN	HYOU1	78.0147	1.20395	0.249545	6.3752e-07	3.02991e-06	UP
HindN	IAH1	86.1559	-1.90222	0.240765	1.06522e-15	1.19644e-14	DOWN
HindN	IBA57	28.0943	1.30917	0.365183	0.000111765	0.000377154	UP
HindN	ICA1-AS1	11.3597	-9.23882	2.96844	4.86617e-11	3.67053e-10	DOWN
HindN	ICE1	263.644	1.05266	0.160381	3.06175e-11	2.35098e-10	UP
HindN	ID1	123.059	-4.07416	0.373853	1.91426e-28	4.37685e-27	DOWN
HindN	ID2	270.526	-2.61866	0.315432	1.28568e-17	1.65844e-16	DOWN
HindN	ID3	60.2839	-3.49483	0.338426	3.86106e-26	7.88549e-25	DOWN
HindN	ID4	842.633	-2.63995	0.327722	1.24407e-16	1.49914e-15	DOWN
HindN	IDH1	230.638	-1.22419	0.233678	6.76679e-08	3.61785e-07	DOWN
HindN	IDH2	101.871	-1.59944	0.213692	1.47771e-14	1.52171e-13	DOWN
HindN	IDH3B	58.017	-1.6993	0.190338	1.89215e-19	2.70635e-18	DOWN
HindN	IDH3G	88.6202	-2.43803	0.24064	5.37758e-25	1.03952e-23	DOWN
HindN	IDUA	10.7256	1.94684	0.517446	3.97092e-05	0.00014517	UP
HindN	IER2	101.546	-3.21872	0.223462	3.94855e-48	1.67836e-46	DOWN
HindN	IER3	30.4344	-3.04729	0.507706	2.36473e-10	1.65965e-09	DOWN
HindN	IER3-AS1	5.36704	-4.28251	0.838073	2.07256e-08	1.18153e-07	DOWN
HindN	IER3IP1	88.092	-1.61721	0.151423	3.90092e-27	8.35291e-26	DOWN
HindN	IER5	16.2656	-1.70685	0.527774	0.000243356	0.00077455	DOWN
HindN	IER5L	79.6045	-4.20346	0.361678	3.46589e-32	9.18659e-31	DOWN
HindN	IFI27L1	66.0248	-2.17999	0.260068	1.28039e-17	1.65246e-16	DOWN
HindN	IFI27L2	50.8779	-5.84001	0.578328	4.71747e-26	9.57352e-25	DOWN
HindN	IFI6	4.42005	-2.74849	0.745371	3.84584e-05	0.000140899	DOWN
HindN	IFIT3	12.3307	-1.24841	0.333245	7.74454e-05	0.000268534	DOWN
HindN	IFITM2	9.32601	-3.05942	0.563282	4.27677e-09	2.63441e-08	DOWN
HindN	IFITM3	28.6964	-4.07562	0.412632	7.49398e-24	1.36905e-22	DOWN
HindN	IFNGR2	73.9129	-1.81263	0.166914	4.09689e-28	9.19505e-27	DOWN
HindN	IFRD2	12.8032	-1.59369	0.391091	1.38011e-05	5.42258e-05	DOWN
HindN	IFT140	74.4329	1.11563	0.205646	2.90042e-08	1.62564e-07	UP
HindN	IFT20	89.047	-2.48444	0.247379	1.42774e-24	2.70268e-23	DOWN
HindN	IFT22	76.3103	-2.0297	0.220564	1.35019e-20	2.05993e-19	DOWN
HindN	IFT27	76.9458	-1.12517	0.217073	1.01822e-07	5.33159e-07	DOWN
HindN	IGBP1	163.376	-1.43305	0.204799	9.7189e-13	8.64048e-12	DOWN
HindN	IGF1R	654.949	1.28083	0.235835	2.20514e-08	1.25238e-07	UP
HindN	IGF2	106.857	5.18395	0.892868	3.0615e-10	2.12481e-09	UP
HindN	IGF2R	202.821	1.38718	0.128181	1.11747e-27	2.46699e-26	UP
HindN	IGFBP2	211.906	-4.30759	0.371527	1.00897e-32	2.73371e-31	DOWN
HindN	IGFBP6	5.77048	-4.5705	1.13766	2.72027e-06	1.18961e-05	DOWN
HindN	IGFBP7	7.78579	-1.72169	0.482006	9.86861e-05	0.000335779	DOWN
HindN	IGLON5	74.9575	-1.00439	0.223868	4.4955e-06	1.90579e-05	DOWN
HindN	IGSF10	23.8362	-2.33863	0.464428	5.54511e-08	2.99593e-07	DOWN
HindN	IGSF9B	105.736	2.04386	0.261576	1.76627e-15	1.95135e-14	UP
HindN	IK	271.001	-1.72666	0.174393	9.24844e-24	1.6788e-22	DOWN
HindN	IKBIP	22.1809	-1.384	0.30657	2.73697e-06	1.19671e-05	DOWN
HindN	IKBKG	10.8444	-2.25923	0.41469	1.19923e-08	7.0113e-08	DOWN
HindN	IKZF2	34.5275	1.05355	0.289689	0.000126553	0.000423346	UP
HindN	IL11RA	20.4772	1.15653	0.330012	0.000231332	0.000739493	UP
HindN	IL12RB2	12.0707	-1.9369	0.406407	4.53874e-07	2.19786e-06	DOWN
HindN	IL17D	19.6281	-1.25367	0.325754	6.32072e-05	0.000222506	DOWN
HindN	IL17RD	76.4102	1.2141	0.212247	3.48906e-09	2.17375e-08	UP
HindN	IL18BP	14.847	2.4469	0.416272	6.48579e-10	4.36318e-09	UP
HindN	IL1RAP	69.5053	1.08858	0.256344	1.12602e-05	4.50179e-05	UP
HindN	IL1RAPL1	1660.78	1.01527	0.174176	2.92285e-09	1.83437e-08	UP
HindN	IL4I1	14.1654	2.19566	0.408844	1.0112e-08	5.96917e-08	UP
HindN	IL7	94.6222	-1.63563	0.177508	9.96971e-21	1.53289e-19	DOWN
HindN	ILF2	191.218	-1.95636	0.185703	1.00653e-26	2.11809e-25	DOWN
HindN	ILF3-DT	62.6957	-3.34015	0.242592	3.52322e-43	1.32799e-41	DOWN
HindN	ILK	57.7581	-1.78316	0.234001	5.96104e-15	6.34499e-14	DOWN
HindN	ILVBL	35.2194	-1.95422	0.295177	1.11336e-11	8.93444e-11	DOWN
HindN	IMP3	76.4881	-4.15689	0.25028	3.45966e-62	2.0622e-60	DOWN
HindN	IMP4	42.1191	-1.67929	0.213401	1.33816e-15	1.49188e-14	DOWN
HindN	IMPA1P1	2.04049	5.64807	2.50214	5.28021e-05	0.000188834	UP
HindN	IMPDH1	25.5496	-1.5328	0.248354	2.76622e-10	1.92718e-09	DOWN
HindN	IMPDH2	67.2547	-2.05288	0.213596	1.2993e-22	2.21868e-21	DOWN
HindN	INA	946.842	-1.47042	0.17124	2.67409e-18	3.56977e-17	DOWN
HindN	INAFM1	97.369	-6.40523	0.466068	1.39291e-43	5.28914e-42	DOWN
HindN	INAFM2	8.96531	-2.03193	0.485234	6.38912e-06	2.65283e-05	DOWN
HindN	INCENP	19.9065	1.3291	0.34608	5.42094e-05	0.000193327	UP
HindN	ING1	34.2791	-1.30212	0.257131	1.72058e-07	8.76567e-07	DOWN
HindN	ING2	60.4498	-2.5632	0.285009	2.84376e-20	4.28e-19	DOWN
HindN	ING4	99.8576	-1.77241	0.196847	6.47341e-20	9.56863e-19	DOWN
HindN	INHCAP	3.76687	6.52827	2.58764	2.14778e-06	9.51922e-06	UP
HindN	INIP	103.575	-1.13625	0.15431	8.77738e-14	8.5314e-13	DOWN
HindN	INKA1	6.7605	-4.24906	0.755522	1.54294e-09	9.99167e-09	DOWN
HindN	INO80-AS1	19.8464	-3.27863	0.417449	2.15684e-16	2.55226e-15	DOWN
HindN	INO80E	51.3147	-2.20093	0.242013	1.79372e-20	2.72041e-19	DOWN
HindN	INPP1	43.449	-1.26405	0.32034	4.03807e-05	0.00014733	DOWN
HindN	INPP4A	350.615	1.23069	0.191806	6.49829e-11	4.84743e-10	UP
HindN	INPP5A	137.772	1.30111	0.238883	2.22218e-08	1.2615e-07	UP
HindN	INPP5B	64.2171	1.07037	0.17196	2.72461e-10	1.89974e-09	UP
HindN	INSIG1-DT	15.8351	-2.98552	0.446035	3.82806e-12	3.21484e-11	DOWN
HindN	INSL6	15.0744	-2.27309	0.379394	4.02117e-10	2.75874e-09	DOWN
HindN	INSM1	24.8404	-3.93385	0.765607	6.21641e-09	3.76852e-08	DOWN
HindN	INTS15	31.223	-1.54249	0.309311	1.71085e-07	8.71957e-07	DOWN
HindN	INTS3	68.1858	1.27396	0.179747	5.48891e-13	4.99419e-12	UP
HindN	INTS4P1	4.56638	7.20655	2.59441	1.64809e-08	9.5097e-08	UP
HindN	INTS4P1-1	3.59266	6.74468	2.59228	7.24102e-07	3.42047e-06	UP
HindN	INTS5	9.18883	-1.41696	0.383166	9.00115e-05	0.000308516	DOWN
HindN	INTS6L	152.953	1.12861	0.255907	4.734e-06	1.99896e-05	UP
HindN	IPO11	152.516	1.9463	0.181263	1.59687e-27	3.48631e-26	UP
HindN	IQCJ	87.7788	5.64104	0.545114	3.42348e-25	6.68805e-24	UP
HindN	IQCJ-SCHIP1	1439.84	1.31388	0.328227	2.66119e-05	9.96914e-05	UP
HindN	IQCN	34.7967	1.39873	0.32744	7.40906e-06	3.05063e-05	UP
HindN	IQSEC1	402.661	1.68524	0.213266	8.91638e-16	1.00632e-14	UP
HindN	IQSEC3	134.834	1.30787	0.32326	2.2172e-05	8.41162e-05	UP
HindN	IRAG1	13.7575	2.1183	0.54338	1.85305e-05	7.12931e-05	UP
HindN	IRF1-AS1	4.13117	-7.62139	2.71924	6.81872e-09	4.11128e-08	DOWN
HindN	IRF2BP1	11.5186	-1.81456	0.436733	5.86112e-06	2.4439e-05	DOWN
HindN	IRF2BPL	83.4936	-2.25279	0.189596	2.0375e-33	5.69499e-32	DOWN
HindN	IRF3	24.9386	-2.07504	0.327718	4.76016e-11	3.59163e-10	DOWN
HindN	IRS4	1.98177	5.57498	2.58195	0.000183066	0.000596663	UP
HindN	IRX1	58.1629	-2.84703	0.541597	1.36369e-08	7.93658e-08	DOWN
HindN	IRX2	260.074	-2.92772	0.434996	1.71645e-12	1.49295e-11	DOWN
HindN	IRX2-DT	65.8983	-4.64706	0.537713	2.54453e-18	3.40214e-17	DOWN
HindN	IRX3	48.5894	-4.14854	0.433396	2.5725e-22	4.31516e-21	DOWN
HindN	IRX4	22.9622	-2.41728	0.48241	9.85491e-08	5.16758e-07	DOWN
HindN	IRX5	25.1113	-3.00155	0.492505	4.99471e-11	3.76417e-10	DOWN
HindN	ISCA1	141.133	-1.87975	0.175921	1.37422e-27	3.00534e-26	DOWN
HindN	ISCA2	43.3843	-3.33421	0.272871	1.31325e-34	3.77354e-33	DOWN
HindN	ISCU	84.0205	-2.09628	0.265812	6.49997e-16	7.41767e-15	DOWN
HindN	ISOC1	35.6842	-1.18391	0.315024	7.68004e-05	0.000266658	DOWN
HindN	ISOC2	34.8119	-3.57986	0.283906	2.53397e-37	7.9496e-36	DOWN
HindN	ISY1-RAB43	4.33382	7.14895	2.58738	2.1989e-08	1.24911e-07	UP
HindN	ISYNA1	108.902	-2.16891	0.226359	3.27277e-22	5.46478e-21	DOWN
HindN	ITFG2-AS1	20.9848	9.9204	2.83201	1.58929e-18	2.14622e-17	UP
HindN	ITFG2-AS1-1	11.1926	-3.33723	0.551192	1.57977e-10	1.12883e-09	DOWN
HindN	ITGAE	80.4733	-2.5749	0.211119	4.98604e-35	1.45059e-33	DOWN
HindN	ITGB1BP1	132.617	-1.51811	0.188614	3.86653e-16	4.49243e-15	DOWN
HindN	ITGB8-AS1	3.84308	-2.55714	0.832475	0.000251172	0.000797347	DOWN
HindN	ITIH2	4.08637	-2.83595	0.707842	1.1998e-05	4.76849e-05	DOWN
HindN	ITM2B	354.48	-3.113	0.208512	7.11936e-51	3.24114e-49	DOWN
HindN	ITM2C	113.267	-1.46132	0.215173	3.08561e-12	2.62574e-11	DOWN
HindN	ITPA	72.2174	-2.09084	0.25202	1.36239e-17	1.75386e-16	DOWN
HindN	ITPK1	106.98	1.29098	0.2077	2.22029e-10	1.56213e-09	UP
HindN	ITPRID2	55.443	1.54661	0.220557	5.54222e-13	5.0409e-12	UP
HindN	JAGN1	45.9753	-3.56904	0.302066	4.98505e-33	1.36947e-31	DOWN
HindN	JAK2	221.491	1.2864	0.196924	3.07986e-11	2.36276e-10	UP
HindN	JAKMIP1	97.4779	3.11286	0.329761	1.06318e-21	1.73348e-20	UP
HindN	JAKMIP2-AS1	63.7152	-1.39966	0.202645	1.66875e-12	1.45334e-11	DOWN
HindN	JAKMIP3	65.4248	1.98545	0.339854	1.27418e-09	8.32698e-09	UP
HindN	JAM3	290.875	1.02772	0.178203	3.919e-09	2.42452e-08	UP
HindN	JARID2-DT	1.8951	-6.02946	2.68017	8.67385e-05	0.000298416	DOWN
HindN	JAZF1	596.173	1.06458	0.150027	6.03687e-13	5.47527e-12	UP
HindN	JKAMP	73.0278	-1.09528	0.209712	9.4156e-08	4.95038e-07	DOWN
HindN	JMJD4	10.8476	-1.86607	0.436951	4.68725e-06	1.9802e-05	DOWN
HindN	JMJD8	18.0087	-1.46131	0.299042	3.13662e-07	1.54963e-06	DOWN
HindN	JOSD2	22.5742	-1.91133	0.36452	4.32183e-08	2.36089e-07	DOWN
HindN	JPT1	1354.91	-3.04905	0.15684	9.4157e-86	8.37965e-84	DOWN
HindN	JTB	143.354	-4.23093	0.219776	2.10222e-83	1.77243e-81	DOWN
HindN	JUN	123.146	-1.23693	0.165757	4.23449e-14	4.21492e-13	DOWN
HindN	JUNB	49.8867	-2.23685	0.329129	2.09408e-12	1.8084e-11	DOWN
HindN	JUND	489.424	-6.11722	0.211357	4.00532e-185	4.10642e-182	DOWN
HindN	KALRN	3118.08	1.38133	0.19061	1.33347e-13	1.28056e-12	UP
HindN	KANSL1-AS1	7.49284	-3.1784	1.04538	7.72472e-05	0.000267919	DOWN
HindN	KANSL3	92.3922	1.09718	0.164443	1.25541e-11	1.00398e-10	UP
HindN	KAT2B	130.848	1.12448	0.237814	1.01109e-06	4.69735e-06	UP
HindN	KATNIP	150.486	1.3373	0.158192	9.61508e-18	1.25035e-16	UP
HindN	KAZN	2839.65	1.39741	0.13612	3.94201e-25	7.67181e-24	UP
HindN	KBTBD11-OT1-1	4.1177	7.16962	2.62959	1.10714e-07	5.77125e-07	UP
HindN	KBTBD4	35.8719	-1.0734	0.272388	4.35055e-05	0.000157967	DOWN
HindN	KBTBD7	49.7489	-1.06092	0.242574	7.55507e-06	3.10775e-05	DOWN
HindN	KCNA2	30.4293	1.77429	0.372395	6.46837e-07	3.07077e-06	UP
HindN	KCNA3	41.666	4.16524	0.445013	1.24605e-21	2.02392e-20	UP
HindN	KCNA6	4.98787	7.44455	2.64785	1.9627e-08	1.1219e-07	UP
HindN	KCNAB1	40.1789	3.01361	0.30597	1.12202e-23	2.02383e-22	UP
HindN	KCNAB2	52.7234	1.60838	0.276275	2.13655e-09	1.36122e-08	UP
HindN	KCNB2	1830.71	1.18287	0.263882	3.98067e-06	1.69991e-05	UP
HindN	KCNC3	53.4853	1.24253	0.232174	4.92837e-08	2.67682e-07	UP
HindN	KCND1	5.89516	2.30537	0.670359	8.22103e-05	0.000284095	UP
HindN	KCND3	283.9	1.53854	0.454394	0.000211827	0.000682112	UP
HindN	KCNF1	8.60368	-3.96491	0.935639	2.6316e-06	1.15419e-05	DOWN
HindN	KCNH7-AS1	23.8975	-1.71719	0.376892	1.44726e-06	6.57476e-06	DOWN
HindN	KCNIP1	564.202	1.56556	0.163419	2.49645e-22	4.19859e-21	UP
HindN	KCNIP2	41.5712	1.7004	0.353605	4.08647e-07	1.99013e-06	UP
HindN	KCNIP4	1653.15	1.16984	0.340876	0.000279017	0.000878022	UP
HindN	KCNIP4-IT1	3.90033	-7.42324	2.76816	2.56291e-07	1.27528e-06	DOWN
HindN	KCNJ11	4.59617	2.47009	0.691584	7.14653e-05	0.000249588	UP
HindN	KCNJ3	114.066	1.30443	0.281651	1.70439e-06	7.65869e-06	UP
HindN	KCNK9	113.493	1.51741	0.35883	8.33513e-06	3.4073e-05	UP
HindN	KCNMA1	822.315	1.51711	0.279195	1.87797e-08	1.07635e-07	UP
HindN	KCNN2	121.921	1.23284	0.259852	1.11938e-06	5.16953e-06	UP
HindN	KCNN3	83.5358	1.42448	0.198093	3.59716e-13	3.3345e-12	UP
HindN	KCNQ1	42.7518	1.28309	0.270317	9.12717e-07	4.25575e-06	UP
HindN	KCNQ1OT1	861.715	1.04387	0.124332	2.52026e-17	3.19312e-16	UP
HindN	KCNQ2	192.112	1.31055	0.154833	8.78171e-18	1.14605e-16	UP
HindN	KCNQ3	1649.97	1.51999	0.342446	3.09136e-06	1.34251e-05	UP
HindN	KCNQ4	11.5748	1.96908	0.532529	5.17018e-05	0.000185286	UP
HindN	KCNRG	12.126	1.88087	0.422259	2.11161e-06	9.37028e-06	UP
HindN	KCNT2	611.283	1.00665	0.216336	1.8436e-06	8.2409e-06	UP
HindN	KCNV2	6.7973	-3.60789	0.694275	1.12947e-08	6.63372e-08	DOWN
HindN	KCTD17	32.2357	-2.28734	0.27942	3.30725e-17	4.15734e-16	DOWN
HindN	KCTD6	30.702	-1.97678	0.303033	1.22103e-11	9.77393e-11	DOWN
HindN	KDELR1	228.918	-3.03133	0.153446	1.57132e-88	1.49165e-86	DOWN
HindN	KDELR3	8.12052	-1.59737	0.492945	0.000317806	0.000989756	DOWN
HindN	KDM4A-AS1	15.6921	-2.02088	0.361671	4.05449e-09	2.50411e-08	DOWN
HindN	KDM4C	410.151	1.27522	0.169895	2.61925e-14	2.65142e-13	UP
HindN	KDM5C	121.255	1.36811	0.164879	4.13926e-17	5.17528e-16	UP
HindN	KDM6B	159.469	1.08992	0.303896	0.000162308	0.000533897	UP
HindN	KDSR-DT	28.1742	-2.77306	0.319537	7.09753e-19	9.79101e-18	DOWN
HindN	KEAP1	20.4413	-1.248	0.318605	3.01774e-05	0.000112212	DOWN
HindN	KEL	10.928	1.44546	0.432597	0.000318979	0.000993048	UP
HindN	KHDRBS2	1300.94	1.00992	0.22423	3.93051e-06	1.68129e-05	UP
HindN	KHDRBS2-OT1	81.3999	1.27756	0.249888	1.64664e-07	8.41074e-07	UP
HindN	KHK	18.3514	-2.38345	0.450476	3.27374e-08	1.82292e-07	DOWN
HindN	KIAA0513	103.143	1.15403	0.307198	8.20679e-05	0.000283641	UP
HindN	KIAA0753	112.325	1.63419	0.202719	2.43166e-16	2.87216e-15	UP
HindN	KIAA0825	347.191	1.01982	0.199862	2.08671e-07	1.05119e-06	UP
HindN	KIAA1549L	508.097	1.29151	0.301165	7.98521e-06	3.27366e-05	UP
HindN	KIAA2013	28.6512	-1.48901	0.35285	5.46405e-06	2.28801e-05	DOWN
HindN	KIF13B	84.3793	1.15551	0.212815	1.967e-08	1.12411e-07	UP
HindN	KIF16B	113.772	1.25891	0.297204	1.07115e-05	4.29852e-05	UP
HindN	KIF1A	873.773	1.07947	0.227486	1.15572e-06	5.32294e-06	UP
HindN	KIF1C	33.6702	1.41544	0.263818	3.66542e-08	2.02475e-07	UP
HindN	KIF21B	338.113	1.19829	0.211531	6.33534e-09	3.8388e-08	UP
HindN	KIF26B	1228.04	1.05628	0.203175	1.09882e-07	5.73019e-07	UP
HindN	KIF26B-AS1	31.2478	-1.06603	0.261571	2.64057e-05	9.90203e-05	DOWN
HindN	KIF28P	4.25942	7.24138	2.58705	9.04006e-09	5.37476e-08	UP
HindN	KIF5C-AS1	74.3353	-3.05956	0.409262	4.69243e-15	5.03861e-14	DOWN
HindN	KIRREL1	121.811	2.14468	0.353436	2.54326e-10	1.77813e-09	UP
HindN	KIRREL3	2439.36	1.58806	0.398282	2.00227e-05	7.65533e-05	UP
HindN	KISS1R	6.06189	-4.23475	1.11779	9.34547e-06	3.78769e-05	DOWN
HindN	KIT	58.6122	1.14801	0.300145	6.44016e-05	0.000226492	UP
HindN	KLC1-AS1	10.1454	-2.64053	0.520356	4.14464e-08	2.27087e-07	DOWN
HindN	KLF12	1500.21	1.1849	0.291546	2.38861e-05	9.01655e-05	UP
HindN	KLF7-IT1	1.89786	-5.97436	2.67563	0.000100551	0.000341762	DOWN
HindN	KLHDC2	127.598	-1.92629	0.189643	1.14675e-24	2.1902e-23	DOWN
HindN	KLHDC3	71.5775	-1.41915	0.213384	1.08753e-11	8.73862e-11	DOWN
HindN	KLHDC8B	21.5183	-1.79073	0.327345	9.23571e-09	5.48472e-08	DOWN
HindN	KLHDC9	22.4727	-2.96262	0.33627	1.44222e-19	2.07556e-18	DOWN
HindN	KLHL29	1396.91	1.6241	0.32867	2.33812e-07	1.17116e-06	UP
HindN	KLHL2P1	1.91356	5.56695	2.60188	0.000242446	0.000772134	UP
HindN	KLHL3	55.2315	1.17719	0.261827	3.27083e-06	1.4166e-05	UP
HindN	KLHL32	158.165	1.07318	0.145223	6.88468e-14	6.73259e-13	UP
HindN	KLHL34	11.2768	-1.80483	0.430707	8.32822e-06	3.40502e-05	DOWN
HindN	KLHL35	77.104	-2.45158	0.273869	2.42583e-20	3.66175e-19	DOWN
HindN	KLRA1P	3.76767	7.00506	2.55018	1.75661e-08	1.00995e-07	UP
HindN	KMT2C	1287.92	1.27634	0.139001	1.60492e-20	2.43839e-19	UP
HindN	KMT2D	188.826	2.6475	0.190708	4.06229e-45	1.61177e-43	UP
HindN	KMT5A	55.9486	-2.28189	0.226431	1.22742e-24	2.3373e-23	DOWN
HindN	KNOP1	98.7175	-1.82913	0.197046	5.24342e-21	8.2501e-20	DOWN
HindN	KNTC1	29.341	1.39797	0.251777	1.06521e-08	6.27067e-08	UP
HindN	KPNA2	187.673	-1.50856	0.186777	1.50655e-16	1.8061e-15	DOWN
HindN	KPNA2P3	4.94134	7.36866	2.60857	6.34255e-09	3.84135e-08	UP
HindN	KPTN	21.0963	-1.08646	0.282536	6.15539e-05	0.000217282	DOWN
HindN	KRAS	283.888	-1.22458	0.123634	2.28198e-23	4.05052e-22	DOWN
HindN	KRT10	223.65	-7.12662	0.348933	3.69518e-95	3.91369e-93	DOWN
HindN	KRT10-AS1	19.1933	-2.26008	0.414409	9.67094e-09	5.72462e-08	DOWN
HindN	KRT19	3.64461	-3.15834	0.880413	3.73898e-05	0.000137239	DOWN
HindN	KRT222	24.5339	-2.09271	0.291511	2.15172e-13	2.02537e-12	DOWN
HindN	KRTAP5-AS1	85.6018	1.48324	0.160338	5.88126e-21	9.19723e-20	UP
HindN	KRTCAP2	178.724	-4.85694	0.224076	4.23933e-104	5.57222e-102	DOWN
HindN	KSR1	155.433	1.58563	0.193642	6.30818e-17	7.78455e-16	UP
HindN	KSR2	282.11	1.37402	0.277856	3.25793e-07	1.60616e-06	UP
HindN	KTI12	13.1636	-2.26249	0.389626	1.2519e-09	8.18768e-09	DOWN
HindN	KXD1	34.2799	-1.74259	0.303763	1.63915e-09	1.05773e-08	DOWN
HindN	L1CAM	290.203	1.06837	0.157426	6.81493e-12	5.58241e-11	UP
HindN	L3HYPDH	30.6248	1.34699	0.309343	4.08671e-06	1.74229e-05	UP
HindN	LACTB	48.039	-1.53474	0.229245	6.97986e-12	5.71386e-11	DOWN
HindN	LAGE3	82.7488	-6.73896	0.50579	6.20723e-43	2.32939e-41	DOWN
HindN	LAMA5	29.5433	1.69453	0.306454	1.28047e-08	7.4726e-08	UP
HindN	LAMB2P1	8.50432	8.33263	2.66767	1.08823e-12	9.63798e-12	UP
HindN	LAMC1	71.0223	1.0093	0.147744	5.2863e-12	4.38064e-11	UP
HindN	LAMP1	87.6902	-1.14865	0.191206	8.49134e-10	5.6457e-09	DOWN
HindN	LAMTOR1	125.498	-2.28318	0.221872	6.97079e-26	1.39803e-24	DOWN
HindN	LAMTOR2	115.823	-5.0625	0.244238	1.20504e-95	1.29232e-93	DOWN
HindN	LAMTOR4	158.166	-3.86752	0.249012	2.38967e-55	1.20333e-53	DOWN
HindN	LAMTOR5	223.425	-4.27259	0.178217	1.90138e-128	4.82516e-126	DOWN
HindN	LAP3	35.8151	-1.0654	0.254119	1.61035e-05	6.26516e-05	DOWN
HindN	LAPTM4A	112.93	-2.57023	0.194239	1.29619e-40	4.53244e-39	DOWN
HindN	LAPTM4B	173.958	-1.63408	0.239776	2.65774e-12	2.27144e-11	DOWN
HindN	LARGE-AS1	25.2631	-1.75907	0.30142	1.56189e-09	1.01016e-08	DOWN
HindN	LARGE1	1454.83	1.15082	0.201597	5.68086e-09	3.45858e-08	UP
HindN	LARP6	42.0545	-1.59583	0.320962	2.26885e-07	1.13869e-06	DOWN
HindN	LAS1L	80.7384	1.59312	0.256609	1.29228e-10	9.31454e-10	UP
HindN	LBHD1	9.57739	3.57984	0.573749	8.16287e-11	6.026e-10	UP
HindN	LDHA	277.689	-2.55826	0.260118	1.42519e-23	2.56704e-22	DOWN
HindN	LDHB	637.369	-2.98538	0.162293	2.07793e-76	1.58003e-74	DOWN
HindN	LDLRAD3	152.641	1.16449	0.284611	1.74744e-05	6.7534e-05	UP
HindN	LDLRAD4	657.089	1.35399	0.257577	5.84023e-08	3.14807e-07	UP
HindN	LDOC1	104.423	-1.91001	0.193492	9.26579e-24	1.68076e-22	DOWN
HindN	LEAP2	9.14399	-1.86815	0.424561	3.46084e-06	1.49234e-05	DOWN
HindN	LENG1	24.5079	-1.83578	0.336701	1.41782e-08	8.2404e-08	DOWN
HindN	LENG8	164.377	2.73273	0.276681	4.70879e-24	8.68281e-23	UP
HindN	LENG9	6.23451	-3.20996	0.628045	6.65565e-08	3.56066e-07	DOWN
HindN	LEPR	114.041	1.62069	0.22803	3.07553e-13	2.86339e-12	UP
HindN	LEPROT	81.1596	-1.0756	0.212036	1.70878e-07	8.71075e-07	DOWN
HindN	LETMD1	52.1297	-1.10315	0.283049	4.43108e-05	0.000160641	DOWN
HindN	LGALS1	75.2717	-4.86964	0.539903	1.27388e-20	1.94697e-19	DOWN
HindN	LGALSL	52.4872	-1.61928	0.239733	6.52923e-12	5.36552e-11	DOWN
HindN	LHFPL2	42.3313	1.0915	0.303522	0.000144615	0.00047846	UP
HindN	LHFPL3	668.601	1.19107	0.249416	8.32133e-07	3.8956e-06	UP
HindN	LHX2-AS1	13.1598	-4.55309	0.597114	4.83031e-15	5.18016e-14	DOWN
HindN	LHX4	18.8275	-1.49998	0.313493	6.05819e-07	2.88513e-06	DOWN
HindN	LIFR	108.089	1.21085	0.177822	3.25676e-12	2.76587e-11	UP
HindN	LIMD1	35.5631	1.1379	0.23257	4.64471e-07	2.24662e-06	UP
HindN	LIMD2	59.7915	-2.17839	0.201779	3.34618e-28	7.56313e-27	DOWN
HindN	LIN37	32.0403	-4.80827	0.420722	6.83048e-31	1.72315e-29	DOWN
HindN	LIN7B	78.7308	-4.15938	0.296645	7.38548e-46	2.99521e-44	DOWN
HindN	LINC-PINT	148.213	4.79142	0.349883	5.84965e-44	2.25124e-42	UP
HindN	LINC00205	119.314	-1.01368	0.153111	2.32664e-11	1.80791e-10	DOWN
HindN	LINC00265	46.9874	1.52182	0.267568	5.9473e-09	3.6105e-08	UP
HindN	LINC00276	54.8962	1.41039	0.368524	4.93087e-05	0.000177554	UP
HindN	LINC00290	17.3184	-1.96476	0.439691	1.54572e-06	6.99722e-06	DOWN
HindN	LINC00294	6.27805	-8.29199	2.76945	2.35875e-11	1.83148e-10	DOWN
HindN	LINC00298	6.99516	3.85074	0.98603	7.9624e-06	3.26483e-05	UP
HindN	LINC00310	35.6371	1.45567	0.354895	1.89578e-05	7.28062e-05	UP
HindN	LINC00324	5.71704	-2.28348	0.620679	4.75342e-05	0.000171598	DOWN
HindN	LINC00339	6.73323	-8.43517	2.76933	2.18443e-12	1.88198e-11	DOWN
HindN	LINC00342	692.555	1.69496	0.131422	1.92133e-38	6.25737e-37	UP
HindN	LINC00354	4.88629	2.462	0.751893	0.000225085	0.000720872	UP
HindN	LINC00412	6.53814	5.16347	1.08868	2.22665e-08	1.26376e-07	UP
HindN	LINC00467	26.8495	-1.16082	0.264838	4.97664e-06	2.09383e-05	DOWN
HindN	LINC00526	10.1934	-3.94061	0.556598	2.3544e-13	2.204e-12	DOWN
HindN	LINC00539	21.0907	-2.60908	0.363256	1.48421e-13	1.41841e-12	DOWN
HindN	LINC00562	6.12987	-8.14216	2.75727	8.15281e-11	6.02031e-10	DOWN
HindN	LINC00595	20.2553	4.74765	0.64276	1.67956e-14	1.72471e-13	UP
HindN	LINC00622	5.46648	-1.72081	0.524408	0.000301023	0.000941605	DOWN
HindN	LINC00623	64.7224	-1.87965	0.265101	2.16961e-13	2.04071e-12	DOWN
HindN	LINC00630	101.437	1.39835	0.169083	5.80369e-17	7.1815e-16	UP
HindN	LINC00641	83.771	1.46797	0.290001	1.38706e-07	7.14699e-07	UP
HindN	LINC00672	35.1337	-1.70048	0.331607	7.35282e-08	3.91483e-07	DOWN
HindN	LINC00674	8.00077	8.14003	2.65139	4.14725e-12	3.47607e-11	UP
HindN	LINC00680-1	4.92074	7.12002	2.59834	3.80672e-08	2.09738e-07	UP
HindN	LINC00685	52.5356	-1.6278	0.472856	0.000154312	0.000508967	DOWN
HindN	LINC00689	4.41903	-2.73717	0.791389	8.32621e-05	0.000287458	DOWN
HindN	LINC00824	10.1716	-2.11838	0.482103	1.88606e-06	8.42041e-06	DOWN
HindN	LINC00845	12.7976	3.91548	0.553513	4.22479e-13	3.88259e-12	UP
HindN	LINC00847	8.82087	-1.52096	0.456389	0.000303777	0.000948947	DOWN
HindN	LINC00869	4.20019	7.05824	2.56578	2.12419e-08	1.20989e-07	UP
HindN	LINC00869-1	18.2137	9.64594	2.80535	1.94879e-17	2.48629e-16	UP
HindN	LINC00888	2.15038	5.88293	2.58929	7.08303e-05	0.000247607	UP
HindN	LINC00888-1	8.49388	8.32984	2.67821	2.01999e-12	1.74559e-11	UP
HindN	LINC00903	23.8919	-2.95317	0.349594	1.09487e-17	1.41873e-16	DOWN
HindN	LINC00907	109.801	1.48991	0.262623	4.6361e-09	2.84413e-08	UP
HindN	LINC00941	2.56289	5.78556	2.67838	0.000203403	0.000657182	UP
HindN	LINC00951	8.58652	4.63287	0.800728	3.1626e-10	2.19023e-09	UP
HindN	LINC00957	3.81384	-2.08802	0.637348	0.000227102	0.000726787	DOWN
HindN	LINC00987	8.09	3.88059	0.698826	1.71497e-09	1.10471e-08	UP
HindN	LINC01003	44.4744	-5.92238	0.470102	3.23322e-37	1.01185e-35	DOWN
HindN	LINC01011	4.74123	-7.78934	2.72555	1.295e-09	8.45444e-09	DOWN
HindN	LINC01013	104.925	4.61479	0.384488	5.96917e-35	1.73268e-33	UP
HindN	LINC01089	20.9577	-8.07196	1.29915	3.6961e-19	5.19949e-18	DOWN
HindN	LINC01145-1	24.5643	10.1128	2.85354	3.5117e-19	4.95095e-18	UP
HindN	LINC01176	4.50363	-7.57707	2.7724	7.976e-08	4.23169e-07	DOWN
HindN	LINC01224	16.3176	-1.61948	0.412558	1.95579e-05	7.4931e-05	DOWN
HindN	LINC01237	67.1763	1.61159	0.315907	1.35412e-07	6.98618e-07	UP
HindN	LINC01238	3.22409	3.04402	0.899265	9.45608e-05	0.000323158	UP
HindN	LINC01248	8.0088	3.50391	0.65321	1.1269e-08	6.62161e-08	UP
HindN	LINC01250	62.5064	1.3117	0.389768	0.000316309	0.000985451	UP
HindN	LINC01315	23.8578	-3.38459	0.501867	2.73522e-12	2.33532e-11	DOWN
HindN	LINC01376	55.0395	1.07281	0.273294	5.35131e-05	0.000191139	UP
HindN	LINC01389	14.5587	-1.62288	0.386135	7.79764e-06	3.20085e-05	DOWN
HindN	LINC01473	241.432	1.05876	0.212996	3.25412e-07	1.60459e-06	UP
HindN	LINC01503	11.2337	-1.48974	0.456123	0.000280987	0.000883244	DOWN
HindN	LINC01504	9.06944	-1.56463	0.433043	8.51418e-05	0.000293355	DOWN
HindN	LINC01512	3.24695	6.71919	2.59545	1.03242e-06	4.79121e-06	UP
HindN	LINC01560	7.33424	-2.81645	0.699784	3.42979e-06	1.47995e-05	DOWN
HindN	LINC01568	28.1241	-1.95433	0.469133	5.33546e-06	2.23745e-05	DOWN
HindN	LINC01719	5.5703	-2.14584	0.601585	7.71316e-05	0.000267607	DOWN
HindN	LINC01750	4.00199	-2.69947	0.859891	0.000235679	0.000752265	DOWN
HindN	LINC01797	9.10788	-1.35639	0.408297	0.000304251	0.000950313	DOWN
HindN	LINC01801	6.67945	1.96901	0.493366	1.85026e-05	7.12072e-05	UP
HindN	LINC01881	16.6107	9.54641	2.79376	4.24126e-17	5.30023e-16	UP
HindN	LINC01896	14.4148	-2.54558	0.7303	6.177e-05	0.000217925	DOWN
HindN	LINC01933	84.6284	1.60517	0.403178	1.81471e-05	6.99756e-05	UP
HindN	LINC01971	8.60277	-4.97988	0.901904	2.07031e-09	1.32165e-08	DOWN
HindN	LINC01979	5.50367	3.7724	0.990208	1.12083e-05	4.48176e-05	UP
HindN	LINC02076	4.41557	-2.58891	0.85083	0.000191603	0.0006218	DOWN
HindN	LINC02112	19.4249	1.44506	0.405054	0.000118149	0.000397202	UP
HindN	LINC02150	13.4956	1.23455	0.346969	0.000174256	0.000570708	UP
HindN	LINC02210-CRHR1	78.7038	12.0738	3.03175	1.04375e-29	2.51667e-28	UP
HindN	LINC02226	16.1605	3.71735	0.538249	8.60038e-13	7.68339e-12	UP
HindN	LINC02236	14.9731	1.70395	0.443955	3.65282e-05	0.000134192	UP
HindN	LINC02246	8.32383	-5.52216	1.1289	2.81684e-09	1.77304e-08	DOWN
HindN	LINC02249	11.9783	-1.24949	0.372055	0.000314559	0.00098024	DOWN
HindN	LINC02250	34.4347	-1.41066	0.320531	3.22453e-06	1.39726e-05	DOWN
HindN	LINC02284	42.7251	1.0747	0.311178	0.000303608	0.000948533	UP
HindN	LINC02293	16.746	3.78709	0.556265	3.19847e-12	2.71883e-11	UP
HindN	LINC02306	187.233	1.34545	0.390412	0.000187171	0.000608649	UP
HindN	LINC02389	24.8305	-5.19421	0.633954	4.91628e-17	6.10806e-16	DOWN
HindN	LINC02440	12.3424	-2.90971	0.427194	1.83665e-12	1.59415e-11	DOWN
HindN	LINC02482	23.8282	-1.40084	0.291128	7.78607e-07	3.66241e-06	DOWN
HindN	LINC02490	9.89477	5.56862	1.10244	2.15951e-09	1.37551e-08	UP
HindN	LINC02519	5.63723	2.01642	0.586831	0.000190711	0.000619141	UP
HindN	LINC02525	12.275	-2.33802	0.549067	2.93551e-06	1.27894e-05	DOWN
HindN	LINC02575	4.74166	2.79093	0.678499	7.46191e-06	3.0714e-05	UP
HindN	LINC02591	10.4612	-9.2172	2.87203	2.47161e-14	2.50494e-13	DOWN
HindN	LINC02603	7.1822	-1.44314	0.42515	0.00024953	0.000792627	DOWN
HindN	LINC02610	6.92735	-2.70558	0.865968	0.000259889	0.000822574	DOWN
HindN	LINC02614	49.8447	1.0074	0.249095	3.34301e-05	0.000123661	UP
HindN	LINC02641	24.4512	1.94177	0.401195	1.89653e-07	9.61431e-07	UP
HindN	LINC02739	3.95602	-2.92947	0.715716	5.77479e-06	2.41064e-05	DOWN
HindN	LINC02795	28.5464	1.0265	0.262115	4.11726e-05	0.000150028	UP
HindN	LINC02802	11.8149	-9.36874	2.93643	8.74098e-13	7.79813e-12	DOWN
HindN	LINC02883	2.96269	3.05531	0.970066	0.000146604	0.000484729	UP
HindN	LINC02937	43.8213	2.32799	0.341885	1.891e-12	1.6388e-11	UP
HindN	LINC02977	14.2949	1.14314	0.322383	0.000210021	0.000676859	UP
HindN	LINC03003-1	4.2132	7.18019	2.63382	1.1485e-07	5.96864e-07	UP
HindN	LINC03006-1	34.8142	10.7331	2.90049	7.05301e-23	1.21571e-21	UP
HindN	LINC03009	2.17937	5.88746	2.47363	9.35839e-06	3.79221e-05	UP
HindN	LINC03009-1	230.121	13.8054	3.17796	2.02393e-40	7.04827e-39	UP
HindN	LINC03011	13.2363	-3.0922	0.434244	2.71474e-13	2.53577e-12	DOWN
HindN	LINGO2	2318.57	1.89623	0.222077	2.82693e-18	3.76792e-17	UP
HindN	LIPI	13.7903	-2.65572	0.572428	2.51097e-07	1.25041e-06	DOWN
HindN	LIPT2	2.68584	-4.03788	1.11476	1.21509e-05	4.82777e-05	DOWN
HindN	LIPT2-AS1	13.1953	-6.54338	0.999625	5.30443e-15	5.67436e-14	DOWN
HindN	LIX1L-AS1	11.4209	-7.14896	1.30778	1.38118e-14	1.42573e-13	DOWN
HindN	LKAAEAR1	7.08772	-8.54	2.80244	6.38631e-12	5.25313e-11	DOWN
HindN	LLGL1	19.0899	2.33551	0.355144	6.25273e-12	5.14987e-11	UP
HindN	LLPH	59.8555	-1.76036	0.229866	5.90332e-15	6.28616e-14	DOWN
HindN	LMCD1-AS1	131.283	1.11767	0.249513	3.51602e-06	1.5141e-05	UP
HindN	LMF1	115.595	1.41109	0.168946	2.16029e-17	2.74654e-16	UP
HindN	LMLN	44.3408	1.00535	0.267382	9.28789e-05	0.000317792	UP
HindN	LMO2	16.2896	-2.30687	0.395535	1.40413e-09	9.13876e-09	DOWN
HindN	LMO4	160.796	-2.39106	0.2182	1.07338e-28	2.4875e-27	DOWN
HindN	LMO7	102.082	1.52616	0.209008	1.42662e-13	1.36592e-12	UP
HindN	LMO7-AS1	18.8375	-1.69662	0.294455	2.27459e-09	1.44522e-08	DOWN
HindN	LNPEP	98.1472	1.07672	0.210966	1.58988e-07	8.13863e-07	UP
HindN	LOH12CR2	7.02803	-2.39957	0.583067	9.08921e-06	3.69259e-05	DOWN
HindN	LORICRIN	6.34097	-4.70648	0.998014	4.94548e-08	2.68497e-07	DOWN
HindN	LOXL2	77.0539	1.9237	0.362222	2.53013e-08	1.42841e-07	UP
HindN	LPAL2	6.66689	8.00483	2.6928	6.08733e-10	4.10915e-09	UP
HindN	LPAR6	11.9383	-1.56932	0.43236	7.41522e-05	0.000258268	DOWN
HindN	LPP	656.652	1.15029	0.215501	4.22646e-08	2.31323e-07	UP
HindN	LRCH1	216.492	1.0745	0.202576	4.98222e-08	2.70435e-07	UP
HindN	LRFN2	70.9662	2.17715	0.299289	6.15457e-14	6.04861e-13	UP
HindN	LRFN4	34.7301	-2.99845	0.346605	4.26061e-19	5.97721e-18	DOWN
HindN	LRP1	402.832	2.05302	0.167485	2.74805e-35	8.05895e-34	UP
HindN	LRP1B	2143.43	1.0111	0.145355	1.99197e-12	1.72313e-11	UP
HindN	LRP2	35.387	1.37426	0.346886	1.99001e-05	7.61283e-05	UP
HindN	LRP5L	23.2599	1.53388	0.358323	3.74011e-06	1.60547e-05	UP
HindN	LRP8	243.215	1.468	0.226215	2.30269e-11	1.79012e-10	UP
HindN	LRRC10B	3.27361	-3.10501	0.999638	0.000138487	0.000459908	DOWN
HindN	LRRC24	58.7051	-4.17151	0.475999	8.27276e-20	1.20958e-18	DOWN
HindN	LRRC26	51.3615	-9.40057	1.33879	5.16652e-24	9.51998e-23	DOWN
HindN	LRRC37A16P	9.34237	8.49177	2.68537	2.32382e-13	2.17777e-12	UP
HindN	LRRC37A4P	24.5099	10.1861	2.86705	6.21803e-19	8.61018e-18	UP
HindN	LRRC47	53.6495	-1.30678	0.18591	1.14698e-12	1.01443e-11	DOWN
HindN	LRRC51	10.2208	-1.25928	0.364494	0.000264477	0.000835961	DOWN
HindN	LRRC73	20.13	-2.67986	0.462376	7.97739e-10	5.32054e-09	DOWN
HindN	LRRC75B	16.5521	-1.82776	0.353251	6.04254e-08	3.25234e-07	DOWN
HindN	LRRC77P	6.27097	7.82764	2.67211	1.34476e-09	8.76143e-09	UP
HindN	LRRC8C	26.9681	1.4732	0.26219	6.77032e-09	4.08402e-08	UP
HindN	LRRC8D-DT	2.79921	-6.77646	2.67661	1.79842e-06	8.05298e-06	DOWN
HindN	LRRN2	85.2746	1.36279	0.279598	4.32634e-07	2.10016e-06	UP
HindN	LRRTM4	2366.82	1.30209	0.11547	6.81261e-30	1.65042e-28	UP
HindN	LRRTM4-AS1	12.8546	-1.3664	0.327653	1.40712e-05	5.52228e-05	DOWN
HindN	LRWD1	39.7716	-1.68231	0.257202	1.85994e-11	1.46368e-10	DOWN
HindN	LSAMP-AS1	13.9724	-2.4268	0.442203	6.51128e-09	3.93703e-08	DOWN
HindN	LSM1	89.2023	-2.82112	0.265178	1.21058e-27	2.66338e-26	DOWN
HindN	LSM10	84.455	-4.89429	0.320425	8.2783e-54	4.01098e-52	DOWN
HindN	LSM12	89.8986	-1.2289	0.166455	6.99263e-14	6.83294e-13	DOWN
HindN	LSM2	83.2716	-4.57809	0.253515	1.83319e-73	1.31615e-71	DOWN
HindN	LSM3	157.32	-3.82803	0.242399	1.41877e-56	7.36121e-55	DOWN
HindN	LSM4	144.866	-4.55896	0.225526	2.27586e-91	2.26095e-89	DOWN
HindN	LSM5	131.39	-2.95246	0.213588	1.31431e-43	4.9981e-42	DOWN
HindN	LSM6	87.5493	-1.91633	0.233352	3.10235e-17	3.90744e-16	DOWN
HindN	LSM7	331.768	-4.9667	0.224713	4.83594e-110	7.46687e-108	DOWN
HindN	LSM8	138.366	-1.14945	0.184966	2.59465e-10	1.81159e-09	DOWN
HindN	LSP1P4	5.41832	7.59545	2.66318	9.42974e-09	5.58958e-08	UP
HindN	LSP1P5-1	7.49868	8.2148	2.68308	2.00518e-11	1.57075e-10	UP
HindN	LTB4R	10.2277	1.5914	0.445612	0.000108906	0.000368205	UP
HindN	LTBP1	42.7902	1.01892	0.239903	1.05813e-05	4.25094e-05	UP
HindN	LTBP2	7.37695	1.64755	0.469339	0.000135345	0.000450583	UP
HindN	LY6E	39.5109	-3.45955	0.507686	1.66847e-12	1.45334e-11	DOWN
HindN	LY6H	441.632	-5.62367	0.343812	3.54146e-60	1.99497e-58	DOWN
HindN	LYPD6	31.0643	1.64045	0.456622	5.93614e-05	0.000210209	UP
HindN	LYPLA1	150.554	-1.32584	0.184981	2.74741e-13	2.56442e-12	DOWN
HindN	LYPLA2	46.183	-2.14542	0.314378	1.46491e-12	1.28366e-11	DOWN
HindN	LYRM1	68.539	-1.41836	0.198114	4.8545e-13	4.4406e-12	DOWN
HindN	LYRM2	155.874	-2.13096	0.13699	5.87853e-55	2.92001e-53	DOWN
HindN	LYST	449.091	1.20458	0.186806	5.69934e-11	4.26884e-10	UP
HindN	LZIC	129.655	-1.53994	0.155731	2.22035e-23	3.94933e-22	DOWN
HindN	LZTR1	35.9353	1.29452	0.245024	5.73789e-08	3.09617e-07	UP
HindN	M6PR	57.9059	-1.65922	0.231261	2.13181e-13	2.00736e-12	DOWN
HindN	MACF1	2108.18	1.26287	0.131111	2.37386e-22	3.99767e-21	UP
HindN	MACROD2	2756.46	1.0408	0.289269	0.000182075	0.000593888	UP
HindN	MAD1L1	244.913	1.06621	0.256015	1.71731e-05	6.64399e-05	UP
HindN	MAD2L1BP	21.9568	-1.49783	0.318809	7.32658e-07	3.45764e-06	DOWN
HindN	MAD2L2	67.8124	-1.07361	0.279495	6.5809e-05	0.000231094	DOWN
HindN	MAF1	47.4082	-3.36525	0.320561	3.36072e-27	7.2264e-26	DOWN
HindN	MAFB	34.3272	-1.85076	0.390988	5.09873e-07	2.45327e-06	DOWN
HindN	MAGEC3	13.0671	1.36583	0.395215	0.0002328	0.00074354	UP
HindN	MAGED2	359.729	-1.84268	0.223792	4.38596e-17	5.47572e-16	DOWN
HindN	MAGEF1	138.555	-3.33416	0.199391	1.77883e-64	1.09074e-62	DOWN
HindN	MAGEH1	111.793	-2.82201	0.205939	2.2631e-43	8.55537e-42	DOWN
HindN	MAGI1	1431.02	1.08261	0.121412	2.53556e-19	3.59651e-18	UP
HindN	MAGI2	2629.14	1.18168	0.18594	9.73801e-11	7.11705e-10	UP
HindN	MAGI3	548.979	1.09908	0.190671	3.85279e-09	2.38759e-08	UP
HindN	MAGIX	6.85186	-2.35919	0.630391	4.73585e-05	0.000171012	DOWN
HindN	MAGOH	77.5836	-1.5158	0.199569	1.06286e-14	1.10966e-13	DOWN
HindN	MAGOHB	47.3123	-1.68888	0.250734	5.72229e-12	4.72665e-11	DOWN
HindN	MAK	53.7548	-1.12181	0.240048	1.8475e-06	8.25403e-06	DOWN
HindN	MALSU1	76.3597	-2.03625	0.25355	3.59934e-16	4.18958e-15	DOWN
HindN	MAMDC2-AS1	39.9176	1.24257	0.327914	7.52528e-05	0.000261746	UP
HindN	MAMDC4	11.0386	2.09483	0.376166	6.86893e-09	4.13961e-08	UP
HindN	MAN1B1-DT	6.47254	-3.12219	0.590789	1.66456e-08	9.59615e-08	DOWN
HindN	MAN1C1	38.1025	1.19639	0.357116	0.000311856	0.000972288	UP
HindN	MAN2A1	123.063	1.22466	0.226185	2.90277e-08	1.62661e-07	UP
HindN	MAN2A2	45.8081	1.44865	0.270376	3.70884e-08	2.04697e-07	UP
HindN	MANBA	103.017	1.17958	0.203265	2.86694e-09	1.80193e-08	UP
HindN	MANBAL	54.5678	-1.58703	0.210777	1.79535e-14	1.84066e-13	DOWN
HindN	MANEAL	46.8351	-1.83167	0.209776	5.08606e-19	7.0964e-18	DOWN
HindN	MANF	67.8484	-3.19583	0.238236	7.12397e-42	2.58632e-40	DOWN
HindN	MAP1LC3A	403.921	-4.05469	0.215647	6.3129e-80	5.02503e-78	DOWN
HindN	MAP1LC3B	322.935	-1.82338	0.167179	2.53731e-28	5.75521e-27	DOWN
HindN	MAP2K2	181.713	-2.86899	0.189245	1.55641e-53	7.48448e-52	DOWN
HindN	MAP3K14	40.3754	1.1003	0.208325	5.48384e-08	2.96345e-07	UP
HindN	MAP3K4-AS1	5.96204	-2.65359	0.909639	0.000236368	0.000754276	DOWN
HindN	MAP3K9	164.186	1.03972	0.260439	3.74097e-05	0.000137292	UP
HindN	MAP3K9-DT	42.5626	-1.25317	0.26615	9.58032e-07	4.4565e-06	DOWN
HindN	MAPK10-AS1	97.9489	-1.90705	0.228753	1.81554e-17	2.3209e-16	DOWN
HindN	MAPK3	33.7864	-1.66009	0.219356	1.16934e-14	1.21489e-13	DOWN
HindN	MAPK8IP1	110.696	-1.07198	0.213936	2.47861e-07	1.23574e-06	DOWN
HindN	MAPK8IP3	227.96	1.06329	0.163711	4.40639e-11	3.33059e-10	UP
HindN	MAPKAPK5-AS1	61.168	-2.83283	0.249178	2.01017e-30	4.95886e-29	DOWN
HindN	MAPT-IT1	3.36153	-7.20434	2.65719	2.97982e-08	1.66614e-07	DOWN
HindN	MARCHF11-AS1	3.0499	-3.09994	0.923581	0.000131748	0.000439464	DOWN
HindN	MARCHF2	45.3954	-2.20438	0.25302	2.84041e-19	4.02447e-18	DOWN
HindN	MARCHF8	124.85	1.03938	0.149426	2.42669e-12	2.08161e-11	UP
HindN	MARCHF9	52.9787	-3.26228	0.242	2.48813e-42	9.18924e-41	DOWN
HindN	MARCKS	1701	-3.40601	0.236182	2.42716e-48	1.03857e-46	DOWN
HindN	MARCKSL1	1747.67	-4.72526	0.371525	8.7525e-39	2.89092e-37	DOWN
HindN	MARF1	156.097	1.01327	0.19325	8.0493e-08	4.26491e-07	UP
HindN	MARK4	210.796	1.15103	0.158778	1.98571e-13	1.87531e-12	UP
HindN	MAST2	412.812	1.05026	0.124722	1.63932e-17	2.10088e-16	UP
HindN	MAST4	384.503	1.14421	0.298767	5.97179e-05	0.000211442	UP
HindN	MATN4	2.53052	-4.0601	1.13401	1.70364e-05	6.59609e-05	DOWN
HindN	MATR3	545.43	4.02171	0.183651	4.83203e-109	7.32838e-107	UP
HindN	MATR3-1	43.6563	5.18141	0.410296	3.11188e-36	9.35061e-35	UP
HindN	MAVS	52.2439	1.19352	0.205697	2.77395e-09	1.74734e-08	UP
HindN	MAZ	129.579	-2.63656	0.219975	1.15671e-33	3.2544e-32	DOWN
HindN	MBD4	69.2431	-1.12644	0.192184	2.27231e-09	1.44412e-08	DOWN
HindN	MBL1P	1.54078	5.32151	2.50058	0.000216255	0.000695025	UP
HindN	MBLAC1	8.35587	-2.37747	0.609618	9.8584e-06	3.98048e-05	DOWN
HindN	MBTPS1-DT	6.97745	-5.56294	1.00745	5.56575e-11	4.17366e-10	DOWN
HindN	MCAT	27.0611	-1.26572	0.237605	4.6546e-08	2.53242e-07	DOWN
HindN	MCF2L	252.196	1.67865	0.163201	2.33248e-25	4.59875e-24	UP
HindN	MCF2L2	313.846	1.1101	0.183494	8.27931e-10	5.509e-09	UP
HindN	MCM3AP	122.472	1.05902	0.177364	1.04374e-09	6.8736e-09	UP
HindN	MCOLN1	40.5247	-1.51381	0.264895	3.89273e-09	2.41001e-08	DOWN
HindN	MCPH1-DT	16.3193	-3.51638	0.403696	6.14077e-19	8.50779e-18	DOWN
HindN	MCRIP1	191.639	-3.08767	0.205611	1.75257e-52	8.22714e-51	DOWN
HindN	MCRIP2	25.1356	-3.52169	0.415497	6.27599e-18	8.24499e-17	DOWN
HindN	MCRS1	51.2401	-1.16892	0.225994	1.04691e-07	5.47222e-07	DOWN
HindN	MCTS1	157.242	-1.96327	0.183655	2.14012e-27	4.63681e-26	DOWN
HindN	MCUR1	81.2304	-1.7446	0.22422	2.44099e-15	2.67601e-14	DOWN
HindN	MDC1	52.8235	1.08525	0.26912	3.07454e-05	0.000114225	UP
HindN	MDGA1	132.252	1.47407	0.371977	2.20456e-05	8.36988e-05	UP
HindN	MDGA2	2419.43	1.15177	0.220013	8.39733e-08	4.43411e-07	UP
HindN	MDH1	293.672	-2.37743	0.239781	9.20801e-24	1.67265e-22	DOWN
HindN	MDH2	188.452	-2.7033	0.226104	8.15232e-34	2.30124e-32	DOWN
HindN	MDK	175.397	-3.64368	0.464841	1.46311e-16	1.75566e-15	DOWN
HindN	MDN1	201.527	1.21986	0.148178	1.09574e-16	1.32727e-15	UP
HindN	MDP1	49.4814	-3.11783	0.234573	5.03472e-41	1.77993e-39	DOWN
HindN	ME3	175.737	1.08153	0.283202	7.01142e-05	0.000245203	UP
HindN	MEA1	69.1257	-2.69765	0.215504	8.09383e-37	2.50547e-35	DOWN
HindN	MEAF6	311.313	-2.0002	0.209468	2.84113e-22	4.75332e-21	DOWN
HindN	MED10	129.496	-2.70138	0.171258	6.27723e-57	3.30373e-55	DOWN
HindN	MED11	13.8833	-2.62757	0.371152	4.15012e-13	3.82083e-12	DOWN
HindN	MED12	41.9289	1.6279	0.324472	1.54168e-07	7.90454e-07	UP
HindN	MED12L	179.052	1.60338	0.158395	2.41079e-24	4.51689e-23	UP
HindN	MED13L	1079.06	1.01892	0.155829	3.33783e-11	2.55455e-10	UP
HindN	MED14	140.475	1.13248	0.311911	0.000123856	0.000414942	UP
HindN	MED18	11.8714	-2.077	0.367595	4.71148e-09	2.88899e-08	DOWN
HindN	MED19	109.024	-2.53761	0.216805	4.84563e-32	1.27908e-30	DOWN
HindN	MED26	47.319	1.16843	0.235539	3.40986e-07	1.67622e-06	UP
HindN	MED29	81.6525	-1.59954	0.193767	4.37125e-17	5.46001e-16	DOWN
HindN	MED30	45.1709	-1.2617	0.340556	8.87014e-05	0.000304474	DOWN
HindN	MED31	56.9006	-1.9417	0.269227	1.44224e-13	1.38036e-12	DOWN
HindN	MED7	38.0303	-1.64088	0.215466	8.38266e-15	8.84545e-14	DOWN
HindN	MED8	55.3941	-1.44403	0.194857	5.92375e-14	5.83071e-13	DOWN
HindN	MEF2D	63.6582	1.23042	0.235748	8.68444e-08	4.58383e-07	UP
HindN	MEGF11	109.995	1.32595	0.330702	2.02731e-05	7.7451e-05	UP
HindN	MEGF6	14.5126	2.06424	0.51592	1.70172e-05	6.59065e-05	UP
HindN	MELTF-AS1	11.1075	-5.3968	0.81087	8.44427e-13	7.55445e-12	DOWN
HindN	MEMO1	310.181	3.97704	0.209342	3.53998e-81	2.88042e-79	UP
HindN	MESD	96.4121	-1.37733	0.166528	4.81973e-17	5.99391e-16	DOWN
HindN	MESP1	25.6403	-8.34234	1.33811	1.06569e-18	1.45059e-17	DOWN
HindN	METAP2	268.807	-1.65227	0.140783	1.99516e-32	5.32131e-31	DOWN
HindN	METRN	42.6326	-4.18263	0.483247	1.11517e-19	1.61668e-18	DOWN
HindN	METRNL	23.8644	-2.93037	0.356105	2.6259e-17	3.32203e-16	DOWN
HindN	METTL18	11.4542	-3.16936	0.472919	2.84894e-12	2.42999e-11	DOWN
HindN	METTL21EP-1	2.71505	6.30262	2.5411	3.61299e-06	1.55325e-05	UP
HindN	METTL23	43.2074	-3.1091	0.273572	1.05393e-30	2.63545e-29	DOWN
HindN	METTL25B	19.3633	-1.49626	0.364582	1.04231e-05	4.19131e-05	DOWN
HindN	METTL26	135.093	-4.75654	0.276001	2.71846e-69	1.78659e-67	DOWN
HindN	METTL5	104.909	-3.50408	0.254	3.24176e-44	1.26084e-42	DOWN
HindN	METTL7A	4.72915	-3.02091	0.705302	1.73725e-06	7.7927e-06	DOWN
HindN	METTL9	320.496	-1.62669	0.143359	1.15358e-30	2.8762e-29	DOWN
HindN	MFAP1	106.74	-2.58403	0.177279	1.17215e-48	5.0749e-47	DOWN
HindN	MFAP2	20.2239	-3.20811	0.373938	6.22933e-19	8.62116e-18	DOWN
HindN	MFSD1	86.7246	1.81146	0.201754	6.45748e-20	9.55058e-19	UP
HindN	MFSD10	68.92	-2.28897	0.228812	1.79933e-24	3.39606e-23	DOWN
HindN	MFSD12	40.4274	-1.22312	0.199179	3.69426e-10	2.54195e-09	DOWN
HindN	MFSD13A	30.5363	-1.06072	0.225956	1.4218e-06	6.46482e-06	DOWN
HindN	MFSD14CP	124.557	-1.85576	0.147372	1.65701e-36	5.03208e-35	DOWN
HindN	MFSD14CP-1	98.0378	12.4332	3.06012	6.34294e-32	1.67087e-30	UP
HindN	MFSD3	21.752	-3.76575	0.504097	6.11392e-15	6.50232e-14	DOWN
HindN	MFSD5	10.7839	-2.66976	0.432035	9.58105e-11	7.00433e-10	DOWN
HindN	MFSD6	117.186	1.15082	0.219144	8.13085e-08	4.30404e-07	UP
HindN	MGA	242.652	1.26407	0.176349	3.64493e-13	3.37633e-12	UP
HindN	MGAT2	17.7963	-1.32803	0.282107	1.24711e-06	5.71715e-06	DOWN
HindN	MGAT4B	51.5675	-2.3362	0.296629	5.89627e-16	6.7558e-15	DOWN
HindN	MGAT5	630.841	1.10462	0.168702	3.30645e-11	2.53281e-10	UP
HindN	MGAT5B	86.4887	1.50121	0.236979	5.3991e-11	4.05581e-10	UP
HindN	MGC32805	11.5817	-2.11458	0.369006	2.42487e-09	1.53803e-08	DOWN
HindN	MGP	39.0321	-3.48849	0.926099	1.34485e-05	5.29899e-05	DOWN
HindN	MGST2	37.3307	-2.15832	0.367246	3.24342e-10	2.24318e-09	DOWN
HindN	MGST3	471.001	-4.11341	0.174697	1.17604e-123	2.69136e-121	DOWN
HindN	MHENCR	10.8737	-1.69516	0.462017	6.37242e-05	0.000224233	DOWN
HindN	MIA	4.87729	-2.43352	0.828229	0.000301759	0.000943562	DOWN
HindN	MIAT	740.381	1.48797	0.156657	6.3113e-22	1.03829e-20	UP
HindN	MIATNB	50.0445	1.70682	0.247084	1.04484e-12	9.26979e-12	UP
HindN	MICAL1	93.3815	1.66458	0.198905	1.27794e-17	1.65011e-16	UP
HindN	MICAL3	515.956	1.6419	0.150547	3.82803e-28	8.61424e-27	UP
HindN	MICALL1	40.1746	1.0384	0.278888	0.000122978	0.000412301	UP
HindN	MICOS10	181.078	-4.18547	0.245036	2.88684e-66	1.818e-64	DOWN
HindN	MICOS13	98.6363	-5.52151	0.315642	7.129e-69	4.62591e-67	DOWN
HindN	MID2	46.8135	1.94289	0.275826	4.12059e-13	3.79773e-12	UP
HindN	MIDEAS	67.8224	1.09484	0.231259	1.25427e-06	5.74488e-06	UP
HindN	MIEF2	15.08	-1.36314	0.364514	7.42559e-05	0.000258594	DOWN
HindN	MIEN1	109.813	-4.77204	0.246964	1.05325e-84	9.05903e-83	DOWN
HindN	MIF	1704.17	-6.57697	0.238706	8.93506e-166	4.97858e-163	DOWN
HindN	MIF4GD	17.2847	-2.74198	0.346833	4.2687e-16	4.93955e-15	DOWN
HindN	MIIP	33.401	-1.71728	0.258864	6.64745e-12	5.45393e-11	DOWN
HindN	MILIP	12.9013	-2.76524	0.448275	1.32071e-10	9.50607e-10	DOWN
HindN	MINAR1	38.9477	1.42826	0.346615	1.08934e-05	4.36605e-05	UP
HindN	MINCR	9.44029	-3.17042	0.52138	1.70132e-10	1.21197e-09	DOWN
HindN	MINDY4	55.6203	1.19356	0.233746	1.56923e-07	8.04234e-07	UP
HindN	MINK1	104.904	1.61632	0.182112	1.77693e-19	2.54297e-18	UP
HindN	MIPEPP3	9.67963	8.62988	2.69984	8.42778e-14	8.19782e-13	UP
HindN	MIPOL1	137.152	1.05727	0.206207	1.36218e-07	7.02356e-07	UP
HindN	MIR1302-9HG	2.32586	-6.46564	2.64769	6.56016e-06	2.71901e-05	DOWN
HindN	MIR133A1HG	5.43735	-2.86017	0.704141	7.40497e-06	3.04943e-05	DOWN
HindN	MIR155HG	5.27586	-2.3674	0.60806	2.3382e-05	8.8393e-05	DOWN
HindN	MIR210HG	5.77589	-2.26973	0.590592	2.44354e-05	9.21035e-05	DOWN
HindN	MIR222HG	15.4366	1.7684	0.447873	2.05618e-05	7.84605e-05	UP
HindN	MIR29B2CHG	46.6536	1.42576	0.280188	1.44646e-07	7.43715e-07	UP
HindN	MIR3171HG	175.429	13.0587	3.46744	6.70914e-13	6.0614e-12	UP
HindN	MIR4307HG	9.3318	5.02602	0.971538	4.04751e-09	2.50041e-08	UP
HindN	MIR583HG	3.21284	6.58671	2.62744	4.81177e-06	2.02913e-05	UP
HindN	MIR600HG	2.62164	-4.81923	1.44117	1.01707e-05	4.09624e-05	DOWN
HindN	MIR762HG	33.389	-1.46313	0.23027	7.64878e-11	5.66607e-10	DOWN
HindN	MIR9-3HG	43.0029	2.64718	0.262983	2.47958e-24	4.639e-23	UP
HindN	MIS12	38.2921	-1.86657	0.225636	2.85372e-17	3.60313e-16	DOWN
HindN	MIS18A	23.3311	-1.1339	0.322005	0.000212933	0.000685294	DOWN
HindN	MISP3	8.65127	-4.34063	0.724456	3.9697e-10	2.72416e-09	DOWN
HindN	MITD1	43.8858	-1.16911	0.310615	7.24747e-05	0.000252941	DOWN
HindN	MKI67	10.148	2.58282	0.567388	1.0101e-06	4.69359e-06	UP
HindN	MKRN5P	10.3683	8.76978	2.72841	1.38054e-13	1.32378e-12	UP
HindN	MKRN7P	20.0613	9.78291	2.8168	4.45303e-18	5.88631e-17	UP
HindN	MLEC	141.875	-1.12361	0.152959	1.053e-13	1.0177e-12	DOWN
HindN	MLF1-DT	11.1095	-2.54207	0.531278	3.82918e-07	1.87051e-06	DOWN
HindN	MLF2	229.805	-2.8161	0.156805	1.91305e-73	1.36965e-71	DOWN
HindN	MLLT11	1366.47	-2.57849	0.186455	1.77784e-44	6.98894e-43	DOWN
HindN	MLST8	25.8253	-1.70174	0.285135	5.39707e-10	3.66249e-09	DOWN
HindN	MLX	52.3556	-1.85115	0.232564	4.13458e-16	4.79301e-15	DOWN
HindN	MLYCD	68.3477	1.10842	0.181462	5.85881e-10	3.95906e-09	UP
HindN	MMAB	57.1229	-1.52161	0.33018	1.4344e-06	6.5175e-06	DOWN
HindN	MMADHC	116.289	-1.93968	0.23222	1.48596e-17	1.90815e-16	DOWN
HindN	MMD	152.411	-1.59961	0.196392	1.10851e-16	1.34026e-15	DOWN
HindN	MMP16	781.388	1.1715	0.218213	3.67954e-08	2.03123e-07	UP
HindN	MMP24OS	85.0648	-1.85642	0.212243	3.83057e-19	5.38275e-18	DOWN
HindN	MMS22L	52.29	1.02288	0.244404	1.31383e-05	5.18713e-05	UP
HindN	MOAP1	117.157	-1.75937	0.273097	3.94433e-11	2.99902e-10	DOWN
HindN	MOB4	209.177	-1.25246	0.121583	3.1991e-25	6.26403e-24	DOWN
HindN	MOCS2	60.9484	-1.78487	0.221074	1.63194e-16	1.95004e-15	DOWN
HindN	MOCS3	12.6629	-1.5033	0.344027	4.76274e-06	2.00978e-05	DOWN
HindN	MOGS	25.3014	-1.22816	0.249038	3.78569e-07	1.84997e-06	DOWN
HindN	MORC2-AS1	39.2462	-1.63185	0.226421	1.83208e-13	1.73532e-12	DOWN
HindN	MORC4	50.6182	1.3485	0.197154	3.3375e-12	2.83163e-11	UP
HindN	MORF4L1	1079.13	-1.60139	0.122532	1.26968e-39	4.31607e-38	DOWN
HindN	MORF4L1P1	1.83418	5.17811	2.47889	0.000252595	0.000801272	UP
HindN	MORF4L2	555.479	-1.49197	0.133287	1.18987e-29	2.86093e-28	DOWN
HindN	MORN2	57.9584	-2.36484	0.21433	9.15576e-29	2.12565e-27	DOWN
HindN	MORN4	58.6116	-1.05542	0.168191	2.04169e-10	1.44237e-09	DOWN
HindN	MOSPD1	38.8524	-1.79028	0.229997	2.13478e-15	2.34634e-14	DOWN
HindN	MOSPD3	49.7743	-2.38475	0.269394	7.05714e-20	1.03895e-18	DOWN
HindN	MOV10	8.55544	1.78036	0.51802	0.000136362	0.000453554	UP
HindN	MPC1	116.803	-1.06049	0.150971	1.20395e-12	1.06225e-11	DOWN
HindN	MPC2	155.661	-3.17331	0.229494	2.11505e-44	8.27648e-43	DOWN
HindN	MPDZ	257.348	1.37621	0.187896	6.3184e-14	6.20249e-13	UP
HindN	MPG	49.0183	-3.56099	0.292981	1.48919e-34	4.26473e-33	DOWN
HindN	MPHOSPH10	127.791	-1.43972	0.207543	1.71972e-12	1.49519e-11	DOWN
HindN	MPI	18.7379	-1.1736	0.327023	0.000168724	0.000553722	DOWN
HindN	MPLKIP	108.463	-2.56653	0.249119	7.21571e-26	1.44602e-24	DOWN
HindN	MPND	32.6788	-1.54949	0.233662	9.13489e-12	7.39534e-11	DOWN
HindN	MPRIP	435.728	1.65352	0.152301	3.67959e-28	8.30208e-27	UP
HindN	MPST	28.4939	-3.5415	0.350432	4.7642e-25	9.24385e-24	DOWN
HindN	MPV17	60.8092	-1.0485	0.184129	7.27219e-09	4.37236e-08	DOWN
HindN	MPV17L2	9.29764	-2.19096	0.440023	9.76e-08	5.11991e-07	DOWN
HindN	MREG	45.0644	1.18046	0.276718	6.83424e-06	2.82712e-05	UP
HindN	MRFAP1	278.528	-2.73397	0.138374	3.0748e-87	2.84513e-85	DOWN
HindN	MRFAP1L1	138.583	-1.35784	0.212429	9.34749e-11	6.84334e-10	DOWN
HindN	MRFAP1P1	2.01804	5.69831	2.48485	3.31818e-05	0.000122831	UP
HindN	MRGBP	29.2844	-2.44636	0.28768	4.19663e-18	5.55598e-17	DOWN
HindN	MRM2	41.0712	-1.82124	0.228605	3.32527e-16	3.88292e-15	DOWN
HindN	MRM3	23.8115	-1.00237	0.252256	4.08734e-05	0.000149001	DOWN
HindN	MRNIP-DT	8.20743	-2.79753	0.466959	5.23923e-10	3.56009e-09	DOWN
HindN	MROH1	102.421	1.13765	0.221249	1.34723e-07	6.95343e-07	UP
HindN	MRPL10	30.6933	-2.20219	0.303948	5.42892e-14	5.36218e-13	DOWN
HindN	MRPL11	40.2061	-2.56767	0.257953	8.65528e-24	1.57559e-22	DOWN
HindN	MRPL12	51.4276	-5.31953	0.375254	3.84206e-45	1.52913e-43	DOWN
HindN	MRPL13	94.4274	-1.48561	0.29674	1.92078e-07	9.72954e-07	DOWN
HindN	MRPL14	83.0739	-3.21212	0.213365	1.10981e-51	5.10029e-50	DOWN
HindN	MRPL15	67.4253	-3.03071	0.290442	4.70586e-27	1.00179e-25	DOWN
HindN	MRPL16	27.6592	-2.13427	0.307987	9.03304e-13	8.04748e-12	DOWN
HindN	MRPL17	32.0582	-2.759	0.281539	1.80099e-23	3.21905e-22	DOWN
HindN	MRPL18	84.32	-2.87158	0.312116	1.16699e-20	1.78788e-19	DOWN
HindN	MRPL2	36.1307	-3.10798	0.297718	3.36961e-26	6.89828e-25	DOWN
HindN	MRPL20	232.305	-3.37876	0.143055	1.93459e-123	4.31179e-121	DOWN
HindN	MRPL20-AS1	15.5265	-1.33292	0.329671	1.92183e-05	7.3729e-05	DOWN
HindN	MRPL21	129.612	-3.00421	0.212076	2.33046e-46	9.58781e-45	DOWN
HindN	MRPL22	101.202	-1.4661	0.197189	5.07995e-14	5.02913e-13	DOWN
HindN	MRPL23	37.4193	-5.59216	0.454172	3.79259e-35	1.10841e-33	DOWN
HindN	MRPL24	23.303	-2.1926	0.287558	4.32414e-15	4.66268e-14	DOWN
HindN	MRPL27	133.515	-2.87449	0.194945	7.34623e-50	3.2464e-48	DOWN
HindN	MRPL28	81.9633	-3.63992	0.203651	5.68823e-72	3.96182e-70	DOWN
HindN	MRPL32	90.6983	-2.54971	0.243874	2.19625e-26	4.53603e-25	DOWN
HindN	MRPL33	169.543	-1.8444	0.210221	6.11756e-19	8.48022e-18	DOWN
HindN	MRPL34	86.3061	-4.59081	0.30014	8.44874e-54	4.08584e-52	DOWN
HindN	MRPL35	51.6052	-1.30625	0.207877	1.53339e-10	1.09691e-09	DOWN
HindN	MRPL36	77.778	-6.06661	0.390879	1.38718e-53	6.68321e-52	DOWN
HindN	MRPL38	59.3658	-2.23869	0.21474	5.69638e-26	1.14829e-24	DOWN
HindN	MRPL4	57.7403	-2.43048	0.198447	6.45546e-35	1.8696e-33	DOWN
HindN	MRPL40	71.9447	-4.81087	0.294313	5.91315e-61	3.39821e-59	DOWN
HindN	MRPL41	207.609	-6.41894	0.332824	1.3964e-86	1.27826e-84	DOWN
HindN	MRPL43	109.341	-3.03472	0.178521	3.19934e-66	2.00986e-64	DOWN
HindN	MRPL44	89.7084	-2.46552	0.179779	1.96461e-43	7.43794e-42	DOWN
HindN	MRPL45	39.4018	-1.69615	0.252395	6.91225e-12	5.66031e-11	DOWN
HindN	MRPL45P2	15.7334	9.29409	2.7749	8.33839e-16	9.43998e-15	UP
HindN	MRPL46	38.6353	-4.3763	0.332986	8.93955e-40	3.06323e-38	DOWN
HindN	MRPL47	127.879	-2.76869	0.207881	5.85155e-41	2.06301e-39	DOWN
HindN	MRPL49	22.9284	-1.12924	0.27986	2.23128e-05	8.46003e-05	DOWN
HindN	MRPL50	55.6001	-1.63461	0.261089	1.39847e-10	1.00432e-09	DOWN
HindN	MRPL51	156.883	-4.7193	0.256655	5.76446e-78	4.46371e-76	DOWN
HindN	MRPL52	135.598	-4.4457	0.255648	7.213e-68	4.59892e-66	DOWN
HindN	MRPL54	76.0111	-4.71259	0.304243	1.4583e-55	7.43093e-54	DOWN
HindN	MRPL55	89.6161	-4.45363	0.257052	1.38681e-69	9.18482e-68	DOWN
HindN	MRPL57	140.66	-3.60472	0.19185	3.08051e-79	2.42943e-77	DOWN
HindN	MRPL58	52.5061	-2.47605	0.197888	2.65635e-36	7.9912e-35	DOWN
HindN	MRPL9	56.6739	-2.19784	0.267361	5.80549e-17	7.1815e-16	DOWN
HindN	MRPS10	73.0595	-2.05102	0.28203	1.64219e-13	1.5624e-12	DOWN
HindN	MRPS11	76.5304	-1.51398	0.199594	9.20156e-15	9.66975e-14	DOWN
HindN	MRPS12	48.3993	-5.59359	0.415247	3.53489e-41	1.25663e-39	DOWN
HindN	MRPS14	47.8373	-1.51721	0.227906	1.49275e-11	1.18491e-10	DOWN
HindN	MRPS15	98.4513	-2.758	0.22136	2.15282e-36	6.49928e-35	DOWN
HindN	MRPS16	88.8709	-1.59026	0.15335	1.61479e-25	3.19852e-24	DOWN
HindN	MRPS17	50.971	-5.79071	0.418532	1.3659e-42	5.07383e-41	DOWN
HindN	MRPS18B	66.2374	-2.52029	0.211095	3.7012e-34	1.05172e-32	DOWN
HindN	MRPS18C	119.343	-2.73024	0.245582	4.15515e-29	9.77966e-28	DOWN
HindN	MRPS2	43.9567	-3.02445	0.3306	4.79204e-21	7.56311e-20	DOWN
HindN	MRPS21	289.033	-3.58168	0.200669	4.74354e-72	3.31285e-70	DOWN
HindN	MRPS23	94.4041	-2.39149	0.172627	5.6059e-44	2.16393e-42	DOWN
HindN	MRPS24	151.418	-5.49287	0.279892	6.83256e-87	6.27689e-85	DOWN
HindN	MRPS26	121.358	-3.78912	0.267597	2.75618e-46	1.1303e-44	DOWN
HindN	MRPS31	122.126	-1.39336	0.175965	8.86654e-16	1.00158e-14	DOWN
HindN	MRPS31P4	19.7456	9.8439	2.82417	3.11324e-18	4.14307e-17	UP
HindN	MRPS31P5-1	3.69716	6.80276	2.58043	3.32521e-07	1.63744e-06	UP
HindN	MRPS33	90.9713	-3.09371	0.216586	1.03366e-46	4.28703e-45	DOWN
HindN	MRPS34	148.021	-4.69814	0.240767	8.47814e-84	7.19547e-82	DOWN
HindN	MRPS35	120.884	-1.38544	0.213844	4.12466e-11	3.12501e-10	DOWN
HindN	MRPS36	142.457	-3.01892	0.232796	2.20841e-39	7.46752e-38	DOWN
HindN	MRPS6	260.212	-1.96756	0.191536	2.41719e-25	4.7548e-24	DOWN
HindN	MRPS7	70.6959	-3.32301	0.225953	6.28182e-50	2.78082e-48	DOWN
HindN	MRTFB	367.2	1.00661	0.105397	7.45071e-22	1.22259e-20	UP
HindN	MRTO4	56.0609	-1.5859	0.222498	3.6531e-13	3.38146e-12	DOWN
HindN	MSANTD3	118.452	-1.45694	0.154071	1.07069e-21	1.74462e-20	DOWN
HindN	MSANTD3-TMEFF1	17.7979	9.62384	2.79942	1.3691e-17	1.76162e-16	UP
HindN	MSI2	1232.37	1.47635	0.238493	2.21087e-10	1.55607e-09	UP
HindN	MSL3	44.2771	-1.16491	0.232606	2.38688e-07	1.19349e-06	DOWN
HindN	MSRA-DT	2.65309	-6.51643	2.65325	4.82399e-06	2.03361e-05	DOWN
HindN	MSRB1	13.3665	-3.01667	0.413042	4.93587e-14	4.89216e-13	DOWN
HindN	MSRB2	105.559	-3.13519	0.269664	1.40202e-32	3.77469e-31	DOWN
HindN	MSTO1	27.0236	1.31057	0.268675	5.83748e-07	2.78565e-06	UP
HindN	MSTO2P	2.82141	6.03508	2.4885	5.78648e-06	2.41474e-05	UP
HindN	MSX1	6.03436	-1.92342	0.54004	8.77869e-05	0.000301577	DOWN
HindN	MT-ATP6	5008.05	-5.74349	0.256952	5.46745e-112	8.81359e-110	DOWN
HindN	MT-ATP8	133.557	-1.84852	0.215085	2.39114e-18	3.20541e-17	DOWN
HindN	MT-CO1	4655.62	-3.1383	0.278895	2.44432e-30	6.01251e-29	DOWN
HindN	MT-CO2	5205.38	-5.88601	0.252727	9.91437e-122	2.11763e-119	DOWN
HindN	MT-CO3	5103.83	-5.8199	0.207276	5.76035e-175	4.34246e-172	DOWN
HindN	MT-CYB	3576.74	-4.67503	0.174362	4.36046e-160	1.99577e-157	DOWN
HindN	MT-ND1	1534.44	-4.00409	0.192447	5.47774e-98	6.10434e-96	DOWN
HindN	MT-ND2	1641.86	-3.91719	0.222497	2.14502e-70	1.43175e-68	DOWN
HindN	MT-ND3	2427.2	-8.35724	0.21762	0	0	DOWN
HindN	MT-ND4	3338.79	-2.91002	0.206218	4.08223e-46	1.66346e-44	DOWN
HindN	MT-ND4L	225.9	-1.38205	0.168618	9.87143e-17	1.19912e-15	DOWN
HindN	MT-ND6	120.395	-1.21821	0.263717	1.91409e-06	8.53961e-06	DOWN
HindN	MT-RNR1	11142	19.8588	3.67629	1.52836e-80	1.23187e-78	UP
HindN	MT-RNR2	5909.26	18.8825	3.60379	1.08572e-73	7.83888e-72	UP
HindN	MT1F	5.97174	-7.91304	2.84657	5.46579e-08	2.95467e-07	DOWN
HindN	MT1X	10.3642	-6.91235	1.37624	9.15325e-12	7.40786e-11	DOWN
HindN	MT2A	7.69047	-4.90159	1.02835	3.41637e-08	1.89781e-07	DOWN
HindN	MT3	15.2406	-4.97115	0.89287	6.46808e-10	4.35241e-09	DOWN
HindN	MTA1-DT	7.86641	-1.69077	0.472284	0.000110547	0.00037326	DOWN
HindN	MTA2	38.9555	1.33999	0.310087	6.47486e-06	2.68539e-05	UP
HindN	MTATP6P1	20.194	9.80402	2.82783	1.38174e-17	1.77699e-16	UP
HindN	MTCH1	215.449	-2.40261	0.160115	1.10745e-51	5.10029e-50	DOWN
HindN	MTCH2	166.672	-1.33911	0.135946	2.0093e-23	3.58388e-22	DOWN
HindN	MTCL1	211.859	1.02531	0.245626	1.47129e-05	5.76088e-05	UP
HindN	MTCP1	17.068	-1.48074	0.327457	1.68686e-06	7.58392e-06	DOWN
HindN	MTCYBP21	1.67627	5.25043	2.47495	0.000199332	0.000644842	UP
HindN	MTDH	477.855	-1.06238	0.0882757	1.09707e-33	3.09339e-32	DOWN
HindN	MTFP1	9.29559	-2.22168	0.559914	1.0666e-05	4.28225e-05	DOWN
HindN	MTFR1L	60.7305	-1.59557	0.212452	1.8316e-14	1.87483e-13	DOWN
HindN	MTHFD2	83.2921	-1.21191	0.278124	6.97063e-06	2.87982e-05	DOWN
HindN	MTHFSD	25.6023	1.04106	0.272054	8.25762e-05	0.000285244	UP
HindN	MTIF3	96.7874	-1.93067	0.206823	1.07804e-21	1.75549e-20	DOWN
HindN	MTMR11	5.91447	2.45462	0.664836	4.12845e-05	0.000150371	UP
HindN	MTMR3	373.434	1.32041	0.204812	3.94689e-11	3.00008e-10	UP
HindN	MTMR8	63.6465	1.05788	0.219387	7.88499e-07	3.70486e-06	UP
HindN	MTMR9LP	2.52509	5.99996	2.69597	0.000142755	0.000472857	UP
HindN	MTND5P26	1.5191	5.21653	2.49008	0.000269213	0.000849255	UP
HindN	MTOR	199.69	1.31562	0.138075	4.77175e-22	7.92128e-21	UP
HindN	MTPN	346.541	-1.23242	0.11082	3.63014e-29	8.5676e-28	DOWN
HindN	MTR	156.234	1.18255	0.170808	2.37495e-12	2.03927e-11	UP
HindN	MTRES1	51.6234	-1.55708	0.217328	3.6473e-13	3.37731e-12	DOWN
HindN	MTRFR	60.1771	-1.73735	0.236589	7.11585e-14	6.9454e-13	DOWN
HindN	MTRNR2L12	161.554	-13.6909	3.31547	3.70638e-38	1.186e-36	DOWN
HindN	MTRNR2L8	31.5446	-11.0772	3.05957	2.9975e-23	5.28396e-22	DOWN
HindN	MTX1	29.2071	-3.1697	0.305907	6.45915e-26	1.29745e-24	DOWN
HindN	MTX3	56.9093	1.14039	0.196844	2.53817e-09	1.60434e-08	UP
HindN	MUC20	54.7079	1.72725	0.312429	1.09927e-08	6.46518e-08	UP
HindN	MUC20-OT1	104.981	12.5058	3.07579	1.73971e-30	4.30827e-29	UP
HindN	MUC20P1	2.94625	5.93327	2.69701	0.000140992	0.000467318	UP
HindN	MVB12A	37.6758	-1.70432	0.263345	4.06956e-11	3.08601e-10	DOWN
HindN	MVB12B	457.26	1.14723	0.153713	3.66033e-14	3.65762e-13	UP
HindN	MVP-DT	25.0993	-1.12724	0.275452	2.04518e-05	7.8064e-05	DOWN
HindN	MXD4	78.1908	-1.45802	0.370651	2.08156e-05	7.93462e-05	DOWN
HindN	MXRA7	86.2207	-2.49338	0.200372	1.86849e-36	5.64756e-35	DOWN
HindN	MYBPHL	11.0074	2.74046	0.636788	1.02611e-06	4.76365e-06	UP
HindN	MYCBP	15.6225	-1.76396	0.326785	2.14802e-08	1.22238e-07	DOWN
HindN	MYCBP2-AS1	78.3127	-10.0536	1.30774	3.45521e-30	8.45042e-29	DOWN
HindN	MYDGF	97.9051	-2.06106	0.19202	2.02446e-27	4.38992e-26	DOWN
HindN	MYG1	95.4621	-3.43647	0.210217	2.84229e-61	1.64821e-59	DOWN
HindN	MYH9	59.9186	1.20022	0.326011	9.91429e-05	0.000337199	UP
HindN	MYL11	8.72782	-3.89666	0.78792	6.75107e-08	3.6102e-07	DOWN
HindN	MYL12A	69.3206	-3.50178	0.231722	1.78999e-51	8.19271e-50	DOWN
HindN	MYL12B	373.085	-3.99302	0.187059	2.07581e-102	2.67362e-100	DOWN
HindN	MYL6	1038.83	-4.2101	0.239107	2.53264e-71	1.73567e-69	DOWN
HindN	MYL6B	254.018	-3.94492	0.189204	3.1203e-98	3.53878e-96	DOWN
HindN	MYLK4	7.67286	2.01937	0.493161	9.29718e-06	3.76931e-05	UP
HindN	MYO16	435.423	1.03254	0.248301	1.74606e-05	6.7491e-05	UP
HindN	MYO18A	172.921	2.18233	0.208102	2.806e-26	5.77676e-25	UP
HindN	MYO5A	806.149	1.10449	0.164687	1.0876e-11	8.73862e-11	UP
HindN	MYO7A	8.48839	2.88682	0.665251	1.85499e-06	8.28461e-06	UP
HindN	MYO9B	197.642	1.38816	0.180289	3.78416e-15	4.09767e-14	UP
HindN	MYSM1	149.65	1.09585	0.155251	7.49451e-13	6.7377e-12	UP
HindN	MYT1	206.223	1.46839	0.28973	1.26214e-07	6.53402e-07	UP
HindN	MYT1L	2910.43	1.14887	0.162963	7.16309e-13	6.45106e-12	UP
HindN	MZT1	64.1044	-2.00898	0.260621	2.09161e-15	2.30086e-14	DOWN
HindN	MZT2A	149.794	-2.96545	0.191617	5.49282e-55	2.73372e-53	DOWN
HindN	MZT2B	371.738	-5.66443	0.241176	1.10335e-123	2.54774e-121	DOWN
HindN	N4BP2L2-IT2	2.80215	-6.74145	2.62047	4.66413e-07	2.25517e-06	DOWN
HindN	NAA10	115.672	-3.43616	0.23309	1.61278e-50	7.26488e-49	DOWN
HindN	NAA20	114.925	-1.4337	0.228625	1.79035e-10	1.27397e-09	DOWN
HindN	NAA38	157.948	-2.53341	0.278511	7.44765e-21	1.15621e-19	DOWN
HindN	NAA60	70.0744	1.12657	0.29946	8.51948e-05	0.000293459	UP
HindN	NAALAD2	54.6876	1.16574	0.246517	1.20448e-06	5.53462e-06	UP
HindN	NABP2	46.5122	-2.22911	0.210715	4.80348e-27	1.02173e-25	DOWN
HindN	NACA	1250.44	-4.3902	0.201269	1.06312e-107	1.54823e-105	DOWN
HindN	NAE1	139.096	-1.19523	0.163725	1.29756e-13	1.24701e-12	DOWN
HindN	NAGLU	18.6277	-1.77047	0.309958	3.82722e-09	2.37297e-08	DOWN
HindN	NAIP	26.1283	-3.16518	0.318072	1.47852e-23	2.6575e-22	DOWN
HindN	NAIPP2	4.16155	6.65673	2.59653	1.12185e-06	5.17663e-06	UP
HindN	NAIPP4	4.81252	7.29982	2.59984	8.20682e-09	4.90324e-08	UP
HindN	NALF1	8345.73	1.28494	0.151331	9.1126e-18	1.18802e-16	UP
HindN	NALF1-IT1	8.71917	-8.79769	2.84083	2.26558e-12	1.94928e-11	DOWN
HindN	NANOS1	16.8218	-3.41189	0.492341	4.32172e-13	3.9674e-12	DOWN
HindN	NANOS3	34.3744	-1.35696	0.314307	5.65606e-06	2.36416e-05	DOWN
HindN	NANS	50.5661	-2.12982	0.374134	3.585e-09	2.23135e-08	DOWN
HindN	NAP1L1	807.25	-1.26951	0.191663	1.46828e-11	1.16693e-10	DOWN
HindN	NAP1L2	73.9229	-1.17574	0.270122	7.01177e-06	2.89589e-05	DOWN
HindN	NAP1L3	162.669	-1.21948	0.204774	1.33549e-09	8.70325e-09	DOWN
HindN	NAP1L5	136.249	-1.62095	0.238885	4.60863e-12	3.84518e-11	DOWN
HindN	NARS1	196.104	-1.19969	0.161636	5.17613e-14	5.12237e-13	DOWN
HindN	NAT14	67.8035	-3.16958	0.302713	1.54925e-27	3.38524e-26	DOWN
HindN	NAT9	25.7929	-1.06228	0.244906	8.19127e-06	3.35331e-05	DOWN
HindN	NAV2	3661.01	1.55341	0.204021	5.84818e-15	6.23522e-14	UP
HindN	NAV2-AS3	6.99102	-2.49338	0.533111	5.06271e-07	2.43777e-06	DOWN
HindN	NAV2-IT1	2.37273	-6.53258	2.67195	8.01599e-06	3.2847e-05	DOWN
HindN	NBAS	532.813	1.03869	0.0802924	1.26e-38	4.14041e-37	UP
HindN	NBAT1	29.3022	-2.03873	0.364718	4.03701e-09	2.49452e-08	DOWN
HindN	NBDY	321.326	-1.59114	0.193408	5.31483e-17	6.59363e-16	DOWN
HindN	NBEA	3520.07	1.08753	0.180475	7.387e-10	4.94221e-09	UP
HindN	NBEAL2	20.5402	1.77234	0.520157	0.000189352	0.00061504	UP
HindN	NBEAP2	15.4204	9.45937	2.79923	6.90196e-16	7.85194e-15	UP
HindN	NBPF20	23.504	1.7038	0.341036	2.33903e-07	1.17139e-06	UP
HindN	NBPF3	34.8145	1.0745	0.263889	2.77063e-05	0.000103564	UP
HindN	NBPF8	8.0453	8.28977	2.66825	1.61616e-12	1.40993e-11	UP
HindN	NCAM1	4150.44	1.14107	0.0952395	2.20762e-33	6.16378e-32	UP
HindN	NCAM1-AS1	9.70274	1.49419	0.41369	8.70244e-05	0.000299238	UP
HindN	NCAN	240.31	1.06145	0.164279	4.73945e-11	3.57706e-10	UP
HindN	NCBP2	164.138	-1.65746	0.181018	1.4168e-20	2.15769e-19	DOWN
HindN	NCBP2AS2	56.6949	-4.5019	0.362476	4.17571e-37	1.30046e-35	DOWN
HindN	NCF2	8.18212	-1.47682	0.419716	0.000133678	0.000445473	DOWN
HindN	NCKAP5	554.359	1.26705	0.22015	3.33684e-09	2.08094e-08	UP
HindN	NCL	828.621	-1.20401	0.172295	1.27599e-12	1.12195e-11	DOWN
HindN	NCMAP-DT	5.00441	-2.89903	0.654015	1.5705e-06	7.10062e-06	DOWN
HindN	NCOR2	405.402	1.79142	0.285483	9.20316e-11	6.7498e-10	UP
HindN	NCS1	316.844	-1.25007	0.284224	4.55472e-06	1.9293e-05	DOWN
HindN	NDN	244.415	-4.7596	0.195852	7.97064e-133	2.15048e-130	DOWN
HindN	NDOR1	27.6722	1.37714	0.247153	9.41623e-09	5.58416e-08	UP
HindN	NDST1	83.3176	1.50226	0.238145	9.45091e-11	6.91709e-10	UP
HindN	NDST4	277.576	1.22352	0.286735	8.56399e-06	3.49361e-05	UP
HindN	NDUFA1	204.761	-4.86228	0.219873	8.04108e-110	1.23414e-107	DOWN
HindN	NDUFA11	387.684	-4.92983	0.217722	6.04758e-116	1.11515e-113	DOWN
HindN	NDUFA12	283.963	-4.37257	0.278132	4.85889e-56	2.48579e-54	DOWN
HindN	NDUFA13	689.958	-4.47112	0.16069	1.79963e-173	1.24666e-170	DOWN
HindN	NDUFA2	159.505	-4.12769	0.21206	2.11925e-85	1.86662e-83	DOWN
HindN	NDUFA3	157.494	-4.49267	0.260413	7.3846e-69	4.77967e-67	DOWN
HindN	NDUFA4	1011.99	-5.06738	0.219548	1.02995e-118	1.98486e-116	DOWN
HindN	NDUFA5	415.364	-2.42266	0.147662	1.51105e-61	8.82226e-60	DOWN
HindN	NDUFA6	155.565	-3.39347	0.262314	9.69985e-40	3.31048e-38	DOWN
HindN	NDUFA7	90.0719	-6.90469	0.490244	1.70741e-46	7.05849e-45	DOWN
HindN	NDUFA8	131.818	-3.97099	0.266711	1.67323e-50	7.5108e-49	DOWN
HindN	NDUFAB1	277.653	-4.52102	0.218791	4.00075e-95	4.21989e-93	DOWN
HindN	NDUFAF1	30.1102	-1.8785	0.291873	2.10688e-11	1.64689e-10	DOWN
HindN	NDUFAF3	80.801	-4.12253	0.251277	4.92514e-62	2.90198e-60	DOWN
HindN	NDUFAF4	73.9655	-2.01059	0.24844	1.82227e-16	2.16837e-15	DOWN
HindN	NDUFAF8	77.2155	-4.47984	0.324652	1.42828e-43	5.41543e-42	DOWN
HindN	NDUFB1	236.302	-4.55921	0.193935	3.69813e-122	8.10144e-120	DOWN
HindN	NDUFB10	296.076	-5.16871	0.18122	2.75465e-180	2.52159e-177	DOWN
HindN	NDUFB11	429.626	-5.72502	0.236406	1.26618e-130	3.27813e-128	DOWN
HindN	NDUFB2	425.946	-4.37709	0.207998	8.85631e-99	1.02251e-96	DOWN
HindN	NDUFB3	127.498	-4.48859	0.30251	2.27276e-50	1.01486e-48	DOWN
HindN	NDUFB4	252.831	-4.5299	0.260698	6.54891e-68	4.19638e-66	DOWN
HindN	NDUFB5	114.677	-2.62891	0.288734	8.2833e-21	1.28129e-19	DOWN
HindN	NDUFB6	193.789	-2.85335	0.296958	1.38704e-22	2.36222e-21	DOWN
HindN	NDUFB7	319.686	-5.22591	0.210865	1.99721e-138	6.02242e-136	DOWN
HindN	NDUFB8	420.658	-3.50454	0.160517	2.4483e-107	3.52541e-105	DOWN
HindN	NDUFB9	248.782	-2.60485	0.167271	4.6781e-55	2.33277e-53	DOWN
HindN	NDUFC1	183.595	-4.27596	0.199895	2.64712e-102	3.39241e-100	DOWN
HindN	NDUFC2	475.797	-5.05137	0.216872	1.40173e-120	2.85141e-118	DOWN
HindN	NDUFC2-KCTD14	3.06248	6.36722	2.65376	2.06545e-05	7.8791e-05	UP
HindN	NDUFS2	150.621	-2.4872	0.174661	7.5434e-47	3.14894e-45	DOWN
HindN	NDUFS3	132.308	-2.87215	0.177994	7.55658e-60	4.20136e-58	DOWN
HindN	NDUFS4	314.4	-1.32585	0.126592	5.97422e-26	1.20287e-24	DOWN
HindN	NDUFS5	595.158	-5.09821	0.224376	6.82931e-116	1.2503e-113	DOWN
HindN	NDUFS6	335.46	-4.21264	0.185593	1.34359e-116	2.49547e-114	DOWN
HindN	NDUFS7	133.415	-3.12594	0.239933	2.76619e-40	9.60708e-39	DOWN
HindN	NDUFS8	180.555	-4.30204	0.197313	1.03951e-105	1.46394e-103	DOWN
HindN	NDUFV1	141.214	-1.746	0.177519	3.46168e-23	6.07298e-22	DOWN
HindN	NDUFV2	322.706	-2.7706	0.161421	5.62487e-67	3.56859e-65	DOWN
HindN	NDUFV2-AS1	33.9437	-1.16264	0.339876	0.000284895	0.00089457	DOWN
HindN	NDUFV3	177.558	-2.10738	0.157935	3.0766e-41	1.09828e-39	DOWN
HindN	NEBL	1092.63	1.139	0.206825	1.84225e-08	1.05729e-07	UP
HindN	NECAP2	35.8466	-1.2315	0.274978	3.93572e-06	1.68324e-05	DOWN
HindN	NEDD4L	1585.9	1.01138	0.122962	1.10561e-16	1.33795e-15	UP
HindN	NEDD8	311.418	-4.03457	0.152127	1.89322e-155	7.58206e-153	DOWN
HindN	NEFL	1036.52	-1.09633	0.281348	4.95281e-05	0.000178219	DOWN
HindN	NEFM	817.32	-1.69944	0.220832	3.89323e-15	4.21222e-14	DOWN
HindN	NEIL2	16.8813	-1.62572	0.374198	4.14074e-06	1.76415e-05	DOWN
HindN	NEK10	199.677	1.26082	0.206121	4.55848e-10	3.10989e-09	UP
HindN	NEK5	24.2356	-1.71246	0.323544	2.57112e-08	1.44836e-07	DOWN
HindN	NEK6	33.5238	1.27618	0.283563	2.51684e-06	1.10726e-05	UP
HindN	NELFE	74.4456	-1.51702	0.21405	5.84571e-13	5.30752e-12	DOWN
HindN	NELL1	1487.95	1.05312	0.275066	7.6646e-05	0.00026623	UP
HindN	NENF	39.0611	-4.65302	0.571856	1.1101e-16	1.34149e-15	DOWN
HindN	NFASC	1064.54	2.18667	0.171636	5.16961e-38	1.64804e-36	UP
HindN	NFE2L2	121.79	1.44258	0.193352	2.13815e-14	2.17472e-13	UP
HindN	NFE2L3	79.9035	-1.88845	0.216135	1.0325e-18	1.40841e-17	DOWN
HindN	NFIL3	61.7653	-2.00513	0.240733	1.83933e-17	2.35015e-16	DOWN
HindN	NFKBIA	33.3205	-2.1564	0.289743	8.80214e-15	9.26901e-14	DOWN
HindN	NFKBIL1	45.007	-1.88485	0.276422	1.00377e-12	8.90846e-12	DOWN
HindN	NFRKB	74.3899	1.00602	0.20864	8.18796e-07	3.83596e-06	UP
HindN	NFU1	113.613	-2.48615	0.185678	4.87461e-41	1.7257e-39	DOWN
HindN	NFYA	46.6893	1.54234	0.259643	7.64323e-10	5.10698e-09	UP
HindN	NFYB	57.5275	-1.02316	0.20346	3.08047e-07	1.52277e-06	DOWN
HindN	NGB	6.09252	-3.35084	0.62919	1.93765e-08	1.10857e-07	DOWN
HindN	NGRN	480.827	-2.71651	0.13986	3.00237e-85	2.6354e-83	DOWN
HindN	NHLH2	100.476	-1.51184	0.317002	4.35402e-07	2.11239e-06	DOWN
HindN	NHLRC2	128.919	1.13275	0.148352	1.08284e-14	1.13006e-13	UP
HindN	NHP2	156.92	-4.15055	0.233277	1.33608e-71	9.2305e-70	DOWN
HindN	NHS	508.921	1.89652	0.20573	8.41402e-21	1.30072e-19	UP
HindN	NHSL1-AS1	6.89483	-2.08954	0.57177	5.32144e-05	0.000190202	DOWN
HindN	NIF3L1	33.9562	-1.38767	0.285857	5.20701e-07	2.50302e-06	DOWN
HindN	NIFK	91.8734	-2.49789	0.229956	5.67826e-28	1.26777e-26	DOWN
HindN	NIN	427.884	1.04316	0.299862	0.000256324	0.000811894	UP
HindN	NINL	294.662	1.41808	0.159615	1.93098e-19	2.75573e-18	UP
HindN	NIP7	29.6571	-1.78114	0.331077	2.38849e-08	1.35083e-07	DOWN
HindN	NIPSNAP3A	34.4717	-1.91299	0.329183	1.03943e-09	6.84874e-09	DOWN
HindN	NIT1	29.9164	-1.01475	0.228641	5.27002e-06	2.2111e-05	DOWN
HindN	NKAIN3-IT1	29.6521	-10.9216	3.05037	5.57634e-22	9.22211e-21	DOWN
HindN	NKAIN4	79.8145	-2.90216	0.317189	5.76558e-21	9.02734e-20	DOWN
HindN	NKAP	76.4986	-1.04995	0.173725	1.06381e-09	7.00038e-09	DOWN
HindN	NKD1	28.3501	1.89178	0.407073	1.05699e-06	4.89463e-06	UP
HindN	NKIRAS1	77.1662	-1.05927	0.186999	8.87822e-09	5.28222e-08	DOWN
HindN	NKIRAS2	82.1572	-1.44504	0.224325	2.99e-11	2.29864e-10	DOWN
HindN	NKTR	618.591	1.1574	0.121461	6.10317e-22	1.00534e-20	UP
HindN	NLGN1	3768.14	1.00782	0.148475	6.59473e-12	5.41414e-11	UP
HindN	NLGN3	64.0985	1.09717	0.231414	1.02319e-06	4.75097e-06	UP
HindN	NLRP3P1	2.24338	5.93755	2.49494	1.14375e-05	4.56344e-05	UP
HindN	NMB	17.5984	-4.6211	0.624308	3.15261e-15	3.43557e-14	DOWN
HindN	NME1	296.822	-4.03478	0.200911	1.46878e-91	1.47633e-89	DOWN
HindN	NME1-NME2	2.85548	6.47849	2.55799	1.82769e-06	8.17549e-06	UP
HindN	NME2	411.572	-5.31691	0.220077	9.0956e-131	2.37887e-128	DOWN
HindN	NME3	83.0249	-5.40855	0.423407	2.47295e-39	8.351e-38	DOWN
HindN	NME4	45.9965	-2.59442	0.207931	2.40734e-36	7.25058e-35	DOWN
HindN	NME5	37.8578	-1.07283	0.297746	0.000197938	0.000640657	DOWN
HindN	NMRAL1	40.0337	-1.38474	0.31803	5.87787e-06	2.45048e-05	DOWN
HindN	NMU	45.7889	-2.29571	0.593666	9.64252e-06	3.89878e-05	DOWN
HindN	NNAT	2160.1	-2.42276	0.331461	4.016e-14	4.00211e-13	DOWN
HindN	NNT-AS1	58.4338	-1.54534	0.218419	6.21155e-13	5.62971e-12	DOWN
HindN	NOA1	30.9782	-1.22195	0.303434	2.94986e-05	0.000109831	DOWN
HindN	NOC4L	28.7626	-1.91386	0.286142	4.7846e-12	3.9868e-11	DOWN
HindN	NOL12	37.8626	-5.08344	0.396616	2.37312e-38	7.70919e-37	DOWN
HindN	NOL7	186.374	-2.4279	0.185109	9.05259e-40	3.09369e-38	DOWN
HindN	NOMO2	20.7611	1.54859	0.333414	1.61495e-06	7.29261e-06	UP
HindN	NOP10	183.26	-5.43816	0.261321	3.80992e-99	4.47946e-97	DOWN
HindN	NOP53	106.938	-2.14532	0.266559	1.25972e-16	1.51729e-15	DOWN
HindN	NOP56	184.383	-1.23093	0.150131	1.53172e-16	1.83455e-15	DOWN
HindN	NOP9	19.2013	1.37635	0.326783	8.77101e-06	3.56954e-05	UP
HindN	NOS1AP	188.274	1.02054	0.259055	4.01921e-05	0.000146726	UP
HindN	NOSIP	86.0863	-2.28949	0.208602	1.88936e-28	4.32376e-27	DOWN
HindN	NOTCH4	8.65192	-1.83078	0.449401	1.40263e-05	5.50631e-05	DOWN
HindN	NPB	12.3609	-4.82028	0.737687	1.03784e-11	8.35451e-11	DOWN
HindN	NPC2	36.6263	-2.44998	0.304463	1.74421e-16	2.08127e-15	DOWN
HindN	NPDC1	201.463	-2.50011	0.205999	1.62317e-34	4.63808e-33	DOWN
HindN	NPEPL1	61.9408	1.8354	0.303492	3.13758e-10	2.17526e-09	UP
HindN	NPEPPSP1	7.70535	8.03368	2.65095	2.05941e-11	1.61175e-10	UP
HindN	NPEPPSP1-2	4.14552	6.66979	2.63089	2.34592e-06	1.0358e-05	UP
HindN	NPHP3-ACAD11	2.33693	6.05924	2.50128	6.55751e-06	2.71835e-05	UP
HindN	NPHP4	129.197	1.65601	0.172741	1.93664e-22	3.27428e-21	UP
HindN	NPIPB11	5.45101	2.18237	0.654892	0.000110341	0.000372615	UP
HindN	NPIPB13	4.39723	3.08187	0.805113	1.52421e-05	5.95717e-05	UP
HindN	NPIPB14P	23.4004	10.1332	2.84429	8.9255e-20	1.30279e-18	UP
HindN	NPIPB3	5.16887	2.36162	0.62725	3.23424e-05	0.000119862	UP
HindN	NPIPB4	29.3096	1.51506	0.25453	9.13664e-10	6.05589e-09	UP
HindN	NPIPP1	15.6928	9.31024	2.76757	2.10533e-16	2.49476e-15	UP
HindN	NPM1	720.961	-2.98256	0.206411	1.43285e-48	6.18272e-47	DOWN
HindN	NPM1P30	3.46325	6.69967	2.56793	4.94005e-07	2.38184e-06	UP
HindN	NPM3	13.4712	-2.05142	0.451836	1.26982e-06	5.81296e-06	DOWN
HindN	NPPC	8.34103	-3.44843	0.67399	3.93304e-08	2.16233e-07	DOWN
HindN	NPR2	16.7795	1.59998	0.40712	2.52581e-05	9.49394e-05	UP
HindN	NPRL2	37.8768	-1.09802	0.203489	3.19221e-08	1.77907e-07	DOWN
HindN	NPTN-IT1	5.88863	-8.19173	2.74463	1.63867e-11	1.29472e-10	DOWN
HindN	NPW	12.4172	-3.1301	0.73742	2.28755e-06	1.01108e-05	DOWN
HindN	NQO2	95.6543	-1.28531	0.160603	6.79937e-16	7.7421e-15	DOWN
HindN	NR2C2AP	7.4784	-2.43776	0.504666	3.69937e-07	1.81036e-06	DOWN
HindN	NR2F1	1266.1	-2.21641	0.114989	1.42775e-83	1.20775e-81	DOWN
HindN	NR2F1-AS1	680.642	1.05521	0.208174	1.97964e-07	1.00079e-06	UP
HindN	NR2F2	626.09	-1.97566	0.369988	2.04069e-08	1.16466e-07	DOWN
HindN	NR2F6	63.4606	-5.14725	0.378633	4.1103e-43	1.54701e-41	DOWN
HindN	NR3C2	16.3868	1.63622	0.488312	0.000180697	0.000589948	UP
HindN	NRARP	7.80144	-3.12395	0.56185	3.13758e-09	1.96192e-08	DOWN
HindN	NRAV	7.80367	-8.72289	2.82203	1.65099e-12	1.43934e-11	DOWN
HindN	NRBF2	65.8872	-2.18798	0.207751	8.25989e-27	1.74678e-25	DOWN
HindN	NRCAM	1041.36	1.17489	0.229537	1.4124e-07	7.27078e-07	UP
HindN	NRG1	5314.46	1.29274	0.246148	8.05026e-08	4.26491e-07	UP
HindN	NRG2	143.135	1.2514	0.215501	3.09328e-09	1.93564e-08	UP
HindN	NRG3	8266.05	1.04305	0.15426	7.78799e-12	6.34904e-11	UP
HindN	NRGN	10.154	-2.22382	0.725915	0.000262539	0.000830449	DOWN
HindN	NRM	15.5762	-2.00449	0.49308	7.79095e-06	3.19862e-05	DOWN
HindN	NRN1	306.131	-2.15269	0.365762	6.67893e-10	4.4837e-09	DOWN
HindN	NRP1	293.216	1.00088	0.212319	1.38412e-06	6.30802e-06	UP
HindN	NRXN2	464.805	1.39228	0.181404	7.72283e-15	8.16264e-14	UP
HindN	NSA2	220.598	-2.62132	0.199072	3.33067e-40	1.15363e-38	DOWN
HindN	NSFP1	10.8772	8.66882	2.84447	1.51063e-09	9.79236e-09	UP
HindN	NSG1	637.452	-1.54246	0.205387	1.69739e-14	1.74232e-13	DOWN
HindN	NSMCE1	40.6761	-2.23568	0.349271	4.90472e-11	3.69744e-10	DOWN
HindN	NSMCE3	42.386	-3.13736	0.310585	1.17327e-24	2.2375e-23	DOWN
HindN	NSMCE4A	29.356	-1.39085	0.267828	7.69563e-08	4.08801e-07	DOWN
HindN	NSMF	49.7009	-1.17538	0.297644	3.98392e-05	0.000145625	DOWN
HindN	NSUN2	80.8448	1.47496	0.244226	5.92945e-10	4.00363e-09	UP
HindN	NSUN5	27.0936	-2.22679	0.254513	4.68594e-19	6.55597e-18	DOWN
HindN	NSUN5P1	2.24593	6.07822	2.49729	6.2816e-06	2.61073e-05	UP
HindN	NSUN5P1-1	4.77058	7.21989	2.60726	2.55998e-08	1.44335e-07	UP
HindN	NSUN5P2	3.46306	6.61812	2.55345	5.37332e-07	2.57813e-06	UP
HindN	NSUN5P2-1	3.39634	6.82576	2.57509	2.49871e-07	1.24479e-06	UP
HindN	NSUN7	19.2522	-1.57987	0.359186	3.41639e-06	1.47491e-05	DOWN
HindN	NT5C	44.4072	-3.61454	0.311008	1.90029e-32	5.07357e-31	DOWN
HindN	NT5C1A	6.45372	2.4064	0.614868	1.88198e-05	7.23303e-05	UP
HindN	NT5C3A	176.766	-1.0521	0.154219	5.00868e-12	4.16404e-11	DOWN
HindN	NT5C3B	147.682	-3.54563	0.224705	1.06725e-56	5.58258e-55	DOWN
HindN	NT5DC2	93.7039	-2.61619	0.237923	1.5376e-29	3.68665e-28	DOWN
HindN	NTAN1	45.1027	-2.58017	0.263154	2.18151e-23	3.88564e-22	DOWN
HindN	NTAQ1	42.4736	-1.16266	0.271855	8.94141e-06	3.636e-05	DOWN
HindN	NTHL1	44.8725	-4.77026	0.381116	4.0462e-37	1.26166e-35	DOWN
HindN	NTMT1	72.4525	-2.93628	0.200706	2.73454e-49	1.19606e-47	DOWN
HindN	NTNG1	385.201	1.06524	0.226094	1.30425e-06	5.9631e-06	UP
HindN	NTRK2	625.886	1.30191	0.192454	5.96931e-12	4.92276e-11	UP
HindN	NTRK3	659.3	1.27861	0.149795	5.29352e-18	6.97574e-17	UP
HindN	NUBP2	60.5595	-3.33716	0.28644	8.66724e-33	2.36079e-31	DOWN
HindN	NUCKS1	722.703	-1.33466	0.0922782	1.31896e-47	5.56941e-46	DOWN
HindN	NUDC	256.346	-2.51964	0.154537	3.74901e-60	2.10167e-58	DOWN
HindN	NUDCD2	39.6689	-1.90861	0.230469	5.65817e-17	7.01279e-16	DOWN
HindN	NUDT1	23.7632	-4.26581	0.408901	4.83043e-26	9.79499e-25	DOWN
HindN	NUDT10	19.1456	-1.10504	0.282873	4.53209e-05	0.000164186	DOWN
HindN	NUDT11	53.7292	-1.33618	0.365562	8.51827e-05	0.000293457	DOWN
HindN	NUDT14	61.9695	-3.53091	0.306719	3.37018e-31	8.59514e-30	DOWN
HindN	NUDT15	39.9288	-1.8729	0.2466	1.18956e-14	1.2344e-13	DOWN
HindN	NUDT16-DT	40.0344	1.40272	0.314346	3.831e-06	1.64146e-05	UP
HindN	NUDT16L1	46.9495	-3.08598	0.36278	8.4267e-19	1.155e-17	DOWN
HindN	NUDT19-DT	3.67538	-2.78577	0.770714	3.98848e-05	0.00014577	DOWN
HindN	NUDT2	55.5795	-2.81042	0.249045	9.76835e-31	2.44743e-29	DOWN
HindN	NUDT22	19.9205	-3.0068	0.411975	8.61819e-14	8.37985e-13	DOWN
HindN	NUDT8	6.26583	-5.38843	1.15702	3.49815e-08	1.9382e-07	DOWN
HindN	NUDT9	56.0871	-1.07442	0.225969	1.04242e-06	4.83327e-06	DOWN
HindN	NUMA1	177.378	1.27884	0.173725	7.41033e-14	7.22458e-13	UP
HindN	NUP155	77.2088	1.04351	0.176447	2.19749e-09	1.39901e-08	UP
HindN	NUP188	64.0719	1.09613	0.199992	1.88903e-08	1.08196e-07	UP
HindN	NUP205	85.8669	1.00151	0.172171	3.30433e-09	2.06167e-08	UP
HindN	NUP210	62.1674	1.45925	0.236255	1.95522e-10	1.38399e-09	UP
HindN	NUP214	229.245	1.31606	0.146501	1.04734e-19	1.52093e-18	UP
HindN	NUP62	55.3841	-1.23994	0.27773	2.57247e-06	1.13019e-05	DOWN
HindN	NUP98	206.506	1.03084	0.140504	1.25618e-13	1.20815e-12	UP
HindN	NUTF2	131.921	-2.23623	0.174888	3.20409e-38	1.02784e-36	DOWN
HindN	NUTM2E	16.1888	9.45838	2.77438	1.78078e-17	2.2776e-16	UP
HindN	NXF1	55.9562	1.00538	0.246876	2.6312e-05	9.86836e-05	UP
HindN	NXPH1	885.204	1.48625	0.306933	4.75454e-07	2.29628e-06	UP
HindN	NXPH4	49.6328	-1.59791	0.339837	6.55894e-07	3.11319e-06	DOWN
HindN	NXT1	26.7908	-2.98044	0.338257	2.07255e-19	2.95447e-18	DOWN
HindN	NYAP2	361.852	1.47978	0.160699	1.4303e-20	2.17697e-19	UP
HindN	OACYLP	6.3382	7.7734	2.63424	2.48691e-10	1.74016e-09	UP
HindN	OARD1	77.8221	-1.1804	0.201152	1.55027e-09	1.00341e-08	DOWN
HindN	OAT	86.9912	-1.35181	0.194098	1.45618e-12	1.27645e-11	DOWN
HindN	OAZ1	447.478	-3.70188	0.158011	1.27048e-121	2.69121e-119	DOWN
HindN	OAZ2	135.444	-1.20002	0.190951	1.12395e-10	8.14933e-10	DOWN
HindN	OBSCN	120.282	2.16973	0.293706	3.09017e-14	3.1024e-13	UP
HindN	OCEL1	15.1601	-2.67868	0.385583	4.1296e-13	3.80393e-12	DOWN
HindN	OCIAD1	457.929	-1.35392	0.170281	6.66245e-16	7.59632e-15	DOWN
HindN	OCIAD2	303.795	-2.8344	0.20301	7.93817e-45	3.13503e-43	DOWN
HindN	OCLNP1	1.64587	5.37773	2.52773	0.000228336	0.000730374	UP
HindN	OCRL	67.8523	1.01499	0.195401	1.28507e-07	6.64869e-07	UP
HindN	ODC1	352.293	-3.46045	0.399869	5.85618e-19	8.12228e-18	DOWN
HindN	OFCC1	3.11165	6.60189	2.5971	2.23599e-06	9.89138e-06	UP
HindN	OGFR	35.8847	-1.57176	0.283509	1.33192e-08	7.75523e-08	DOWN
HindN	OGT	229.865	1.40094	0.224495	1.3866e-10	9.96631e-10	UP
HindN	OIP5-AS1	72.8313	-5.08756	0.310351	1.0458e-59	5.80193e-58	DOWN
HindN	OLFM1	371.782	-2.18314	0.298664	4.89802e-14	4.85841e-13	DOWN
HindN	OMA1	23.7494	3.21966	0.415158	1.85707e-15	2.04814e-14	UP
HindN	OMD	4.68464	-2.33266	0.686788	0.000141925	0.000470228	DOWN
HindN	OMG	48.1157	-1.20377	0.191029	1.44511e-10	1.03608e-09	DOWN
HindN	OOEP	7.49619	-3.85138	0.654912	4.07558e-10	2.79383e-09	DOWN
HindN	OPA1-AS1	13.8701	-2.56831	0.54034	1.32e-07	6.82114e-07	DOWN
HindN	OPCML	1290.28	1.19846	0.307352	4.64373e-05	0.000167994	UP
HindN	OPHN1	240.582	1.24531	0.150778	5.75061e-17	7.12048e-16	UP
HindN	OR1F1	3.26771	6.50852	2.58255	2.50401e-06	1.102e-05	UP
HindN	OR2H2	10.4198	-3.15064	0.646006	1.27172e-07	6.58095e-07	DOWN
HindN	OR51B5	5.62497	7.67006	2.6516	2.49827e-09	1.57989e-08	UP
HindN	OR51D1	4.03023	-7.54461	2.68504	2.75882e-09	1.73866e-08	DOWN
HindN	ORAI2	118.894	-1.1879	0.193002	3.36393e-10	2.32151e-09	DOWN
HindN	ORMDL1	151.568	-1.85892	0.215808	1.61974e-18	2.18503e-17	DOWN
HindN	ORMDL2	26.6515	-2.98997	0.327707	3.49579e-20	5.23674e-19	DOWN
HindN	OSBPL3	29.5068	1.32866	0.333594	2.30684e-05	8.72332e-05	UP
HindN	OSBPL5	113.08	1.09479	0.192093	6.09846e-09	3.69876e-08	UP
HindN	OSER1-DT	26.4122	-2.31766	0.274848	4.53994e-18	5.99501e-17	DOWN
HindN	OST4	243.923	-5.67244	0.266381	3.43052e-101	4.20707e-99	DOWN
HindN	OSTC	109.072	-2.71259	0.250072	1.64302e-28	3.76665e-27	DOWN
HindN	OSTF1	19.5406	-1.43331	0.377658	4.93734e-05	0.000177762	DOWN
HindN	OTUB1	89.3008	-1.52647	0.155839	5.03049e-23	8.72372e-22	DOWN
HindN	OTUD1	14.1843	-2.06752	0.431732	2.36694e-07	1.18398e-06	DOWN
HindN	OTUD6B-AS1	119.897	-1.91069	0.172891	3.70502e-29	8.73629e-28	DOWN
HindN	OTUD7A	544.506	1.28344	0.18998	6.65111e-12	5.45519e-11	UP
HindN	OVCH1	16.8618	1.86564	0.407678	1.41897e-06	6.45536e-06	UP
HindN	OVGP1	20.2193	1.62712	0.294183	1.14421e-08	6.71107e-08	UP
HindN	OXLD1	25.0669	-4.00189	0.370488	8.64844e-28	1.91423e-26	DOWN
HindN	OXR1-AS1	20.5532	-1.76092	0.51843	0.000201029	0.000649921	DOWN
HindN	P2RX3	101.256	1.40765	0.345076	1.37489e-05	5.40571e-05	UP
HindN	P2RY11	15.6334	1.64893	0.338586	3.48542e-07	1.71205e-06	UP
HindN	P2RY14	20.4391	-1.88784	0.278915	3.55591e-12	3.00461e-11	DOWN
HindN	P3H4	26.7047	-1.34563	0.277185	5.29315e-07	2.54252e-06	DOWN
HindN	P3R3URF-PIK3R3	1.9043	5.53333	2.47084	5.69961e-05	0.000202364	UP
HindN	P4HA3	30.803	-1.7459	0.239868	9.33155e-14	9.05288e-13	DOWN
HindN	P4HB	84.8697	-1.10702	0.170136	4.00333e-11	3.03847e-10	DOWN
HindN	P4HTM	77.1054	-1.6858	0.260289	2.98268e-11	2.2937e-10	DOWN
HindN	PA2G4	232.71	-2.21889	0.17344	4.75332e-38	1.51721e-36	DOWN
HindN	PABPC1L	52.42	1.144	0.32153	0.000153123	0.000505304	UP
HindN	PABPC5	18.3346	-1.24464	0.336285	0.000104657	0.000354871	DOWN
HindN	PACRG	310.518	1.17971	0.297446	3.38415e-05	0.000125075	UP
HindN	PACRG-AS3	5.45996	-1.91763	0.567613	0.00016365	0.000538102	DOWN
HindN	PAFAH1B2P2	6.49693	7.859	2.75819	4.55004e-08	2.47974e-07	UP
HindN	PAFAH1B3	648.323	-4.37049	0.202006	1.41322e-105	1.97936e-103	DOWN
HindN	PAG1	205.337	1.03953	0.16543	1.90278e-10	1.3491e-09	UP
HindN	PAIP1	174.687	-1.71903	0.189204	2.13377e-20	3.22849e-19	DOWN
HindN	PAIP2	382.396	-1.44959	0.133045	4.14303e-28	9.28235e-27	DOWN
HindN	PAK1IP1	72.1253	-1.66702	0.236922	7.60329e-13	6.8307e-12	DOWN
HindN	PAK2	446.171	-1.01334	0.212102	9.2926e-07	4.32737e-06	DOWN
HindN	PAM16	114.096	-2.87198	0.317761	4.19597e-21	6.6428e-20	DOWN
HindN	PAN2	20.7707	1.72305	0.320954	1.77448e-08	1.01954e-07	UP
HindN	PANK3	385.641	1.0173	0.105554	2.51858e-22	4.23026e-21	UP
HindN	PANK4	21.6768	2.28889	0.368679	1.10379e-10	8.01678e-10	UP
HindN	PANO1-1	5.72032	-8.09464	2.77915	6.58762e-10	4.42588e-09	DOWN
HindN	PANX2	13.5927	-2.42221	0.389654	1.23469e-10	8.91196e-10	DOWN
HindN	PAQR4	17.3725	-1.53691	0.320636	5.32323e-07	2.55601e-06	DOWN
HindN	PAQR7	21.2307	1.27579	0.383754	0.000320874	0.000998704	UP
HindN	PAQR9-AS1	5.28126	-4.56475	1.00238	2.02208e-07	1.02124e-06	DOWN
HindN	PARD6A	37.4879	-6.29517	0.586608	1.74161e-27	3.79262e-26	DOWN
HindN	PARGP1	68.5489	11.8821	3.01108	7.13912e-29	1.66197e-27	UP
HindN	PARK7	513.968	-4.143	0.15819	3.53841e-151	1.31439e-148	DOWN
HindN	PARP1	192.613	-1.07424	0.153005	8.40089e-13	7.51827e-12	DOWN
HindN	PARTICL	8.94232	-2.95251	0.474693	1.09157e-10	7.94377e-10	DOWN
HindN	PARVA	73.0315	1.09762	0.305122	0.000134609	0.000448189	UP
HindN	PAXIP1	46.8672	1.06054	0.213679	2.96549e-07	1.46706e-06	UP
HindN	PAXIP1-DT	27.4192	-2.49667	0.290619	2.03536e-18	2.73562e-17	DOWN
HindN	PAXX	89.5567	-3.55966	0.260456	7.29478e-44	2.79481e-42	DOWN
HindN	PBDC1	79.9787	-2.55218	0.238683	7.30005e-28	1.62702e-26	DOWN
HindN	PCAT6	13.1388	-3.72789	0.485247	1.91459e-15	2.10794e-14	DOWN
HindN	PCBD1	50.47	-4.78603	0.417897	7.78739e-32	2.04716e-30	DOWN
HindN	PCBP1	224.22	-2.92748	0.210128	2.16898e-45	8.67289e-44	DOWN
HindN	PCCA	778.144	1.03923	0.206193	2.26216e-07	1.13578e-06	UP
HindN	PCDH1	47.6387	2.3227	0.321475	9.09676e-14	8.82844e-13	UP
HindN	PCDH15	868.16	1.81559	0.238502	6.5463e-15	6.93913e-14	UP
HindN	PCDH20	2.25073	-6.4148	2.63072	6.18773e-06	2.57414e-05	DOWN
HindN	PCDH9-AS1	6.69074	-1.99808	0.507878	2.00489e-05	7.66402e-05	DOWN
HindN	PCDH9-AS2	163.324	-2.0238	0.222069	2.40477e-20	3.63282e-19	DOWN
HindN	PCDH9-AS4	15.714	-1.35512	0.298141	2.08034e-06	9.23631e-06	DOWN
HindN	PCDHA11	9.23922	3.03103	0.644952	3.09739e-07	1.53054e-06	UP
HindN	PCDHA12	47.6617	-1.57209	0.228377	2.28872e-12	1.96787e-11	DOWN
HindN	PCDHA4	35.2556	1.77817	0.30552	9.65186e-10	6.38253e-09	UP
HindN	PCDHA6	343.071	7.46025	0.325196	3.19837e-117	5.98375e-115	UP
HindN	PCDHA7	2.28284	4.1952	1.43535	8.69684e-05	0.000299126	UP
HindN	PCDHA8	3.68738	2.92749	0.874454	6.4727e-05	0.000227543	UP
HindN	PCDHA9	69.0921	2.16122	0.240373	7.26333e-20	1.06747e-18	UP
HindN	PCDHAC1	10.5288	2.13315	0.456369	6.78994e-07	3.21985e-06	UP
HindN	PCDHAC2	7.82607	1.93546	0.590288	0.000205666	0.00066374	UP
HindN	PCDHB11	27.1615	1.57664	0.432195	8.04062e-05	0.000278311	UP
HindN	PCDHB12	20.1335	1.36468	0.395878	0.000239686	0.000764104	UP
HindN	PCDHB13	27.0984	2.35324	0.454998	5.1075e-08	2.76883e-07	UP
HindN	PCDHB17P	5.63333	7.75973	2.62608	1.79322e-10	1.27566e-09	UP
HindN	PCDHB3	15.6795	1.52751	0.384103	2.24528e-05	8.50935e-05	UP
HindN	PCDHB4	16.1396	1.42468	0.309281	1.72232e-06	7.72843e-06	UP
HindN	PCDHB8	7.38922	3.21757	0.829867	1.17087e-05	4.66364e-05	UP
HindN	PCDHGA11	7.41	3.26804	0.660981	1.15325e-07	5.99207e-07	UP
HindN	PCDHGA2	208.648	8.81843	0.602121	1.63896e-50	7.36986e-49	UP
HindN	PCDHGA8	16.8584	1.90191	0.474891	7.25957e-06	2.99389e-05	UP
HindN	PCDHGB4	39.959	3.2694	0.359392	6.63125e-21	1.03197e-19	UP
HindN	PCDHGB7	22.8613	1.7072	0.42746	1.29869e-05	5.13051e-05	UP
HindN	PCDHGC4	15.2629	2.96238	0.449649	6.2799e-12	5.17058e-11	UP
HindN	PCDHGC5	3.06182	4.50395	1.40662	1.81193e-05	6.9879e-05	UP
HindN	PCGF1	14.8923	-1.33628	0.330857	2.17047e-05	8.25023e-05	DOWN
HindN	PCGF3-AS1	96.4686	1.34578	0.157798	7.7856e-18	1.01969e-16	UP
HindN	PCLAF	7.13192	-1.76584	0.489107	7.65597e-05	0.000266003	DOWN
HindN	PCLO	1598.39	1.17024	0.208909	9.74191e-09	5.76263e-08	UP
HindN	PCMT1	343.495	-1.73794	0.125414	1.89508e-44	7.42704e-43	DOWN
HindN	PCNA	32.2162	-1.57803	0.282114	5.84015e-09	3.54797e-08	DOWN
HindN	PCNT	151.507	1.75651	0.157403	2.35717e-29	5.60972e-28	UP
HindN	PCNX1	658.821	1.11914	0.108704	2.75333e-25	5.40358e-24	UP
HindN	PCNX2	717.733	1.22313	0.151032	2.67837e-16	3.14828e-15	UP
HindN	PCNX3	23.4549	2.15724	0.332494	2.12008e-11	1.65518e-10	UP
HindN	PCP4	107.595	-2.76787	0.764267	3.03897e-05	0.000112985	DOWN
HindN	PCSK1N	1069.97	-7.80136	0.229635	0.000000000000000000000000000000000000000000000000000000000000000000000000000000000000000000000000000000000000000000000000000000000000000000000000000000000000000000000000000000000000000000000000000000000000000000000000000000000000000000000000000000000000156671540883192	0.000000000000000000000000000000000000000000000000000000000000000000000000000000000000000000000000000000000000000000000000000000000000000000000000000000000000000000000000000000000000000000000000000000000000000000000000000000000000000000000000000000000669274710729516	DOWN
HindN	PCSK5	99.3702	1.16633	0.296834	3.55891e-05	0.000131023	UP
HindN	PCYT2	15.0025	-1.49737	0.399538	5.91555e-05	0.000209567	DOWN
HindN	PDAP1	275.685	-2.42648	0.106535	9.06947e-116	1.63704e-113	DOWN
HindN	PDC	5.33537	-2.10001	0.565829	5.08958e-05	0.00018259	DOWN
HindN	PDCD2	82.3581	-2.20674	0.214836	2.40884e-25	4.74201e-24	DOWN
HindN	PDCD2L	35.2472	-1.73205	0.275273	8.31858e-11	6.13035e-10	DOWN
HindN	PDCD5	212.434	-3.26719	0.190232	8.54804e-67	5.40975e-65	DOWN
HindN	PDCD6P1	18.8145	9.76596	2.80796	1.5913e-18	2.14779e-17	UP
HindN	PDCD7	118.96	-1.36298	0.155257	5.13246e-19	7.15725e-18	DOWN
HindN	PDCL	53.5433	-1.60403	0.218137	5.75166e-14	5.66567e-13	DOWN
HindN	PDCL3	56.162	-2.70609	0.239864	3.02282e-30	7.40705e-29	DOWN
HindN	PDCL3P4	26.6378	10.2983	2.87157	7.54752e-20	1.1067e-18	UP
HindN	PDE10A	3084	1.33727	0.318912	1.06916e-05	4.29121e-05	UP
HindN	PDE4B	2067	1.11561	0.223361	3.34829e-07	1.64817e-06	UP
HindN	PDE4DIPP2	56.8403	11.582	2.98094	6.4902e-27	1.3748e-25	UP
HindN	PDE4DIPP6	4.55468	7.14941	2.56017	5.53348e-09	3.37366e-08	UP
HindN	PDE5A	101.929	-1.30956	0.216349	5.11135e-10	3.47781e-09	DOWN
HindN	PDE9A	146.449	1.69191	0.250346	3.54799e-12	2.99929e-11	UP
HindN	PDHA1	115.193	-1.04312	0.179476	4.12022e-09	2.54226e-08	DOWN
HindN	PDIA2	17.621	1.38801	0.342264	1.9241e-05	7.38053e-05	UP
HindN	PDIA3P1	15.947	9.49735	2.80486	6.41226e-16	7.32083e-15	UP
HindN	PDIA5	60.2678	2.19985	0.263676	3.03746e-17	3.82759e-16	UP
HindN	PDIA6	214.109	-1.56865	0.121676	2.51763e-38	8.15511e-37	DOWN
HindN	PDK2	23.2584	-1.36841	0.275497	2.23243e-07	1.12129e-06	DOWN
HindN	PDLIM2	8.09619	-2.9914	0.8143	3.48039e-05	0.000128354	DOWN
HindN	PDLIM7	63.3168	-1.33327	0.320258	1.02028e-05	4.10789e-05	DOWN
HindN	PDPR2P	8.14844	8.21888	2.6803	1.34623e-11	1.07392e-10	UP
HindN	PDRG1	62.4945	-1.8763	0.190657	2.31574e-23	4.1076e-22	DOWN
HindN	PDXDC2P	32.2097	10.6298	2.89818	5.63793e-22	9.31093e-21	UP
HindN	PDXDC2P-NPIPB14P	12.1079	8.9333	2.73067	6.63279e-15	7.02791e-14	UP
HindN	PDXP	47.3349	-3.34955	0.298886	4.0068e-30	9.7808e-29	DOWN
HindN	PDZD11	60.7896	-3.6363	0.267446	9.79405e-43	3.65935e-41	DOWN
HindN	PDZK1	11.7536	-1.51731	0.424371	0.000133658	0.000445473	DOWN
HindN	PDZK1P1	2.19802	5.65433	2.48621	3.91881e-05	0.000143408	UP
HindN	PEAK1	217.744	1.1518	0.156549	7.92172e-14	7.71435e-13	UP
HindN	PEBP1	991.664	-4.07913	0.170144	4.34948e-128	1.08234e-125	DOWN
HindN	PECR	67.4259	1.30037	0.205999	8.7855e-11	6.45773e-10	UP
HindN	PEF1	48.9677	-1.39175	0.229044	4.17098e-10	2.85693e-09	DOWN
HindN	PEG13	6.99321	-8.51947	2.77657	9.00889e-13	8.02875e-12	DOWN
HindN	PELI2	333.007	1.61913	0.319496	1.04277e-07	5.45232e-07	UP
HindN	PELO	25.7907	-1.80475	0.253683	3.24089e-13	3.01078e-12	DOWN
HindN	PER1	61.1624	1.24219	0.207895	9.72357e-10	6.42332e-09	UP
HindN	PERP	16.7637	-1.82896	0.409711	1.65717e-06	7.46221e-06	DOWN
HindN	PET100	157.253	-4.78159	0.301991	2.26191e-58	1.22569e-56	DOWN
HindN	PET117	22.5021	-6.45702	0.739487	1.17919e-20	1.80441e-19	DOWN
HindN	PEX10	23.6713	-2.04793	0.337957	3.58229e-10	2.46756e-09	DOWN
HindN	PEX11G	12.8693	-1.60454	0.434146	5.87844e-05	0.000208367	DOWN
HindN	PEX16	37.6826	-2.77261	0.253054	1.26329e-28	2.90659e-27	DOWN
HindN	PEX2	35.9331	-1.20404	0.243773	3.99414e-07	1.94812e-06	DOWN
HindN	PFDN1	168.044	-1.40864	0.152395	7.83866e-21	1.21397e-19	DOWN
HindN	PFDN2	438.598	-3.52504	0.186922	7.56731e-80	6.00489e-78	DOWN
HindN	PFDN4	173.512	-2.60444	0.210591	5.82784e-36	1.74298e-34	DOWN
HindN	PFDN5	515.782	-5.21472	0.236205	5.15502e-108	7.63747e-106	DOWN
HindN	PFDN6	66.9728	-3.31673	0.204022	3.08423e-60	1.74123e-58	DOWN
HindN	PFKFB3	118.156	1.07112	0.178107	8.66031e-10	5.75207e-09	UP
HindN	PFN1	218.652	-3.74368	0.239777	2.11931e-57	1.12232e-55	DOWN
HindN	PFN2	243.809	-1.59499	0.177826	1.24193e-19	1.79537e-18	DOWN
HindN	PGAM1	155.627	-4.31181	0.199847	1.08841e-103	1.41609e-101	DOWN
HindN	PGAM1P5	2.54002	6.15282	2.5369	7.93691e-06	3.25542e-05	UP
HindN	PGAP4	92.7727	-1.27183	0.223457	6.64029e-09	4.0122e-08	DOWN
HindN	PGBD5	116.245	1.1456	0.207573	1.60084e-08	9.24747e-08	UP
HindN	PGLS	150.689	-3.98899	0.188568	4.53474e-100	5.48255e-98	DOWN
HindN	PGM5P2-1	2.28577	5.97845	2.50124	1.03446e-05	4.1617e-05	UP
HindN	PGP	96.984	-3.50129	0.200091	1.73151e-69	1.14088e-67	DOWN
HindN	PGRMC1	474.626	-2.11997	0.228218	3.65336e-21	5.7945e-20	DOWN
HindN	PHACTR2P1	4.58586	7.33598	2.61166	1.11277e-08	6.54011e-08	UP
HindN	PHAX	170.848	-1.60877	0.1188	4.07106e-42	1.48852e-40	DOWN
HindN	PHB1	111.401	-3.75609	0.226328	1.85557e-61	1.08091e-59	DOWN
HindN	PHB2	121.131	-2.84585	0.202616	2.50836e-46	1.03032e-44	DOWN
HindN	PHC1P1	1.69087	5.37368	2.51692	0.000198169	0.000641242	UP
HindN	PHC2-AS1	11.8202	-2.22146	0.414845	1.65319e-08	9.53702e-08	DOWN
HindN	PHC3	208.275	1.05734	0.138317	1.18252e-14	1.22759e-13	UP
HindN	PHEX	39.6297	1.11519	0.240913	2.11314e-06	9.37381e-06	UP
HindN	PHF12	143.028	1.07094	0.277692	5.52323e-05	0.000196538	UP
HindN	PHF2	113.559	1.11437	0.208367	4.88817e-08	2.65611e-07	UP
HindN	PHF21A	318.208	1.12304	0.169068	1.30277e-11	1.04055e-10	UP
HindN	PHF23	44.5315	-1.90669	0.277297	1.468e-12	1.28593e-11	DOWN
HindN	PHF5A	49.3067	-2.36836	0.234637	6.61302e-25	1.27442e-23	DOWN
HindN	PHKA2	48.7831	1.38698	0.210952	2.45699e-11	1.9043e-10	UP
HindN	PHKG1	13.1768	-2.0411	0.388755	3.30146e-08	1.83677e-07	DOWN
HindN	PHLDA2	18.0615	-5.3283	0.67564	2.02127e-16	2.4007e-15	DOWN
HindN	PHLDA3	19.9686	-3.04626	0.493595	1.25531e-10	9.0557e-10	DOWN
HindN	PHLDB1	109.006	1.26114	0.188462	1.02686e-11	8.27397e-11	UP
HindN	PHLDB2	25.5553	1.66128	0.381271	3.22914e-06	1.39902e-05	UP
HindN	PHOX2A	8.56176	-3.24405	1.22517	0.000264976	0.000837126	DOWN
HindN	PHPT1	402.142	-5.18566	0.259086	2.08898e-91	2.08338e-89	DOWN
HindN	PHRF1	75.7137	1.46445	0.193655	1.1048e-14	1.15157e-13	UP
HindN	PHYH	27.9001	-1.84733	0.463859	1.90629e-05	7.31876e-05	DOWN
HindN	PI4KAP1-1	4.74094	7.31406	2.59478	5.69568e-09	3.46678e-08	UP
HindN	PI4KAP2	10.6275	8.73302	2.70914	3.06343e-14	3.07797e-13	UP
HindN	PIANP	55.3084	-1.94095	0.279096	4.23448e-13	3.8901e-12	DOWN
HindN	PIAS2	233.529	1.01534	0.14271	6.85506e-13	6.18669e-12	UP
HindN	PIERCE1	10.1544	-3.81438	0.583886	8.46052e-12	6.87544e-11	DOWN
HindN	PIERCE2	15.0018	-2.21436	0.361167	3.35796e-10	2.31801e-09	DOWN
HindN	PIGBOS1	40.117	-3.22662	0.252204	3.07266e-38	9.88146e-37	DOWN
HindN	PIGC	86.7652	-1.30296	0.221323	1.63894e-09	1.05773e-08	DOWN
HindN	PIGG	83.1868	1.22865	0.177472	1.66786e-12	1.45334e-11	UP
HindN	PIGH	41.0716	-1.33416	0.269096	3.2805e-07	1.61697e-06	DOWN
HindN	PIGN	99.6336	1.06378	0.208015	1.74399e-07	8.87436e-07	UP
HindN	PIGO	12.3125	1.84137	0.366553	1.26552e-07	6.55021e-07	UP
HindN	PIGP	51.8242	-3.19676	0.306876	9.21789e-26	1.84006e-24	DOWN
HindN	PIGX	76.3997	-1.56847	0.233622	8.29552e-12	6.7435e-11	DOWN
HindN	PIH1D1	52.5499	-2.23046	0.218519	6.96069e-25	1.34042e-23	DOWN
HindN	PIK3C2B	126.335	1.26066	0.296467	8.62341e-06	3.51505e-05	UP
HindN	PIK3C3	211.328	1.00802	0.162309	2.45742e-10	1.72046e-09	UP
HindN	PIK3CD-AS2	6.70415	-2.57413	0.62329	5.20513e-06	2.18602e-05	DOWN
HindN	PIK3R2	58.3137	-1.08049	0.253679	9.30773e-06	3.77299e-05	DOWN
HindN	PIK3R4	89.5415	1.12015	0.204595	2.58945e-08	1.45837e-07	UP
HindN	PIKFYVE	142.095	1.19233	0.150715	1.1472e-15	1.28569e-14	UP
HindN	PIM3	27.544	-3.49234	0.327196	1.77368e-27	3.85918e-26	DOWN
HindN	PIN1	197.592	-3.13165	0.191044	3.82431e-62	2.269e-60	DOWN
HindN	PIN4	182.646	-1.46354	0.2576	3.78828e-09	2.35217e-08	DOWN
HindN	PINK1	65.3666	-1.85737	0.21284	9.16461e-19	1.25346e-17	DOWN
HindN	PINLYP	12.6191	-1.48255	0.389903	5.24162e-05	0.000187584	DOWN
HindN	PINX1-1	4.23358	7.21798	2.61011	3.2901e-08	1.83164e-07	UP
HindN	PIP4P1	40.5441	-1.55046	0.212532	1.01841e-13	9.86128e-13	DOWN
HindN	PITHD1	136.325	-2.3922	0.210162	1.01835e-30	2.54895e-29	DOWN
HindN	PITPNA-AS1	31.4364	-5.2468	0.486234	3.49603e-27	7.50475e-26	DOWN
HindN	PITPNM2	89.8019	1.11637	0.29211	7.07682e-05	0.000247423	UP
HindN	PITPNM3	52.9832	1.13167	0.305709	0.000111773	0.000377154	UP
HindN	PITRM1	56.4291	1.02843	0.246402	1.9564e-05	7.49432e-05	UP
HindN	PITX1	14.0871	-3.07079	0.788875	1.41964e-05	5.56885e-05	DOWN
HindN	PIWIL2-DT	9.18987	-1.79167	0.527281	0.000127807	0.000427262	DOWN
HindN	PKD1	76.6494	1.18593	0.241855	4.07475e-07	1.98479e-06	UP
HindN	PKD1L2	2.72942	6.22566	2.62325	2.47892e-05	9.33546e-05	UP
HindN	PKD1P3	3.6285	6.30508	2.61749	1.14913e-05	4.58348e-05	UP
HindN	PKD1P6	16.7652	9.53602	2.79567	6.48646e-17	7.99685e-16	UP
HindN	PKD2L2	37.696	-1.30817	0.30252	5.67338e-06	2.37063e-05	DOWN
HindN	PKIA-AS1	36.9258	-1.24783	0.252609	2.86536e-07	1.42137e-06	DOWN
HindN	PKM	296.597	-1.73009	0.154403	4.27518e-30	1.04062e-28	DOWN
HindN	PKN1	69.079	-1.43446	0.216708	1.09685e-11	8.81023e-11	DOWN
HindN	PKNOX2	279.02	1.67212	0.158599	1.19892e-26	2.50649e-25	UP
HindN	PLA2G4B	14.8771	1.87346	0.45247	7.52599e-06	3.09678e-05	UP
HindN	PLAC9	3.39612	-3.04548	1.03009	0.000242875	0.000773213	DOWN
HindN	PLBD1	13.9956	-2.12781	0.502287	2.95123e-06	1.28535e-05	DOWN
HindN	PLCB2	9.16455	-1.90054	0.580052	0.000224346	0.000718598	DOWN
HindN	PLCG1	143.564	2.0048	0.202086	4.22711e-24	7.8171e-23	UP
HindN	PLCG2	55.9349	-3.66125	0.555712	6.45758e-12	5.30834e-11	DOWN
HindN	PLCL1	467.958	1.09248	0.202815	3.39235e-08	1.88569e-07	UP
HindN	PLCXD2	37.2616	1.39527	0.285187	2.65266e-07	1.31918e-06	UP
HindN	PLD5P1	14.9103	9.23748	2.76595	9.92519e-16	1.11625e-14	UP
HindN	PLEC	71.7435	1.79423	0.309639	2.20872e-09	1.40546e-08	UP
HindN	PLEKHA3	92.3857	-1.70182	0.177171	1.53992e-22	2.61908e-21	DOWN
HindN	PLEKHA6	618.991	1.37783	0.2243	2.8095e-10	1.95574e-09	UP
HindN	PLEKHA7	94.5641	1.24571	0.230484	3.47742e-08	1.9288e-07	UP
HindN	PLEKHA8P1	9.6224	8.56819	2.70882	7.07593e-13	6.3748e-12	UP
HindN	PLEKHB1	13.049	-1.49996	0.439391	0.00015275	0.00050424	DOWN
HindN	PLEKHG2	80.9035	1.94436	0.281427	7.37373e-13	6.63377e-12	UP
HindN	PLEKHG4B	31.1389	1.59642	0.465184	0.000156207	0.000514952	UP
HindN	PLEKHH1	60.3507	1.49489	0.235889	9.19294e-11	6.74561e-10	UP
HindN	PLEKHH3	27.2129	-1.392	0.347994	1.85625e-05	7.14055e-05	DOWN
HindN	PLEKHJ1	96.197	-3.43144	0.192232	5.44923e-73	3.84764e-71	DOWN
HindN	PLEKHM1	48.3969	1.01117	0.239535	1.35399e-05	5.33091e-05	UP
HindN	PLEKHM1P1	26.8727	10.3231	2.85935	6.44513e-21	1.00423e-19	UP
HindN	PLEKHM3	194.264	1.03708	0.135546	9.42518e-15	9.89663e-14	UP
HindN	PLEKHO1	190.518	-1.72876	0.236614	5.32198e-14	5.25858e-13	DOWN
HindN	PLET1	14.1813	-1.42834	0.32171	2.87771e-06	1.25483e-05	DOWN
HindN	PLIN2	25.8871	-1.33229	0.240834	1.60188e-08	9.25142e-08	DOWN
HindN	PLK3	18.0795	-1.79615	0.293993	3.29642e-10	2.27676e-09	DOWN
HindN	PLK5	11.7085	1.67045	0.428686	3.76136e-05	0.000137961	UP
HindN	PLLP	4.7461	-2.06458	0.573824	8.40457e-05	0.00028989	DOWN
HindN	PLPPR1	873.356	1.04436	0.243562	9.50266e-06	3.84715e-05	UP
HindN	PLPPR3	226.722	-4.04871	0.373609	1.18602e-28	2.73865e-27	DOWN
HindN	PLXNA1	192.563	1.7519	0.235622	3.55605e-14	3.55897e-13	UP
HindN	PLXNA2	658.061	1.73167	0.339349	8.05719e-08	4.2677e-07	UP
HindN	PLXNA3	89.7473	1.81212	0.302175	3.77939e-10	2.59773e-09	UP
HindN	PLXNA4	815.659	1.97244	0.324931	2.90729e-10	2.02216e-09	UP
HindN	PLXNB1	73.9396	1.83481	0.243312	1.20206e-14	1.24586e-13	UP
HindN	PLXNB2	61.8161	1.7599	0.214853	9.08346e-17	1.10708e-15	UP
HindN	PLXNB3	2.56127	4.12137	1.45892	0.000107356	0.000363204	UP
HindN	PMF1-BGLAP	2.075	5.42469	2.50685	0.000131732	0.000439464	UP
HindN	PMM1	59.7574	-2.69044	0.214941	3.47536e-37	1.08631e-35	DOWN
HindN	PMS2CL	7.30756	8.13088	2.64781	4.8259e-12	4.0173e-11	UP
HindN	PMS2P1	4.17065	7.00875	2.55095	1.6446e-08	9.49172e-08	UP
HindN	PMS2P3	2.60061	6.30044	2.50249	1.38509e-06	6.31131e-06	UP
HindN	PMS2P3-1	11.6584	8.79643	2.7147	1.57809e-14	1.62311e-13	UP
HindN	PMS2P4-1	122.151	12.7605	3.0829	1.38339e-33	3.87939e-32	UP
HindN	PMVK	80.681	-2.94261	0.264941	2.40668e-29	5.72224e-28	DOWN
HindN	PNKD	92.3644	-1.52729	0.200681	7.51222e-15	7.94658e-14	DOWN
HindN	PNMA1	110.208	-2.22297	0.333422	3.61348e-12	3.05063e-11	DOWN
HindN	PNMA6A	28.9204	-4.23496	0.401038	5.39272e-27	1.14516e-25	DOWN
HindN	PNMA8C	27.8556	-1.08682	0.24102	3.56488e-06	1.53385e-05	DOWN
HindN	PNO1	53.9181	-1.01237	0.258117	5.39463e-05	0.00019255	DOWN
HindN	PNPLA4	20.1629	-1.41366	0.373552	5.08995e-05	0.00018259	DOWN
HindN	PNPLA7	32.5064	1.42415	0.287381	3.19082e-07	1.57459e-06	UP
HindN	PNRC1	90.3761	-2.74736	0.436005	1.89515e-11	1.48911e-10	DOWN
HindN	PNRC2	63.5362	-1.4539	0.228049	6.1272e-11	4.57995e-10	DOWN
HindN	PODXL	38.2502	1.41318	0.292327	4.00763e-07	1.95433e-06	UP
HindN	PODXL2	296.113	-1.71413	0.184708	5.66639e-21	8.88288e-20	DOWN
HindN	POLA1	138.374	1.16973	0.129236	7.4734e-20	1.09646e-18	UP
HindN	POLD2	61.9551	-2.1682	0.191324	8.57032e-31	2.15359e-29	DOWN
HindN	POLD4	14.1283	-3.89075	0.488235	1.76644e-16	2.10683e-15	DOWN
HindN	POLDIP2	56.8842	-1.7743	0.220887	2.92938e-16	3.43158e-15	DOWN
HindN	POLE	49.1625	1.66812	0.289266	1.63248e-09	1.05449e-08	UP
HindN	POLE3	59.1648	-1.76423	0.219776	3.52435e-16	4.10602e-15	DOWN
HindN	POLE4	88.826	-3.78174	0.23583	2.97094e-59	1.63058e-57	DOWN
HindN	POLG	54.061	1.0333	0.218567	1.33988e-06	6.11839e-06	UP
HindN	POLN	29.3994	4.16703	0.394946	1.11028e-26	2.32687e-25	UP
HindN	POLR1A	118.54	1.20688	0.193411	1.68194e-10	1.19854e-09	UP
HindN	POLR1D	152.848	-2.29131	0.206641	6.26399e-29	1.46223e-27	DOWN
HindN	POLR1F	79.0756	-1.05711	0.2768	7.52164e-05	0.000261655	DOWN
HindN	POLR1G	11.2219	-1.32618	0.352145	6.25316e-05	0.000220248	DOWN
HindN	POLR1H	16.1591	-2.99339	0.358403	2.31176e-17	2.93476e-16	DOWN
HindN	POLR1HASP	23.5545	10.1597	2.86362	6.70906e-19	9.27008e-18	UP
HindN	POLR2C	57.9604	-1.13509	0.192634	1.91228e-09	1.22534e-08	DOWN
HindN	POLR2E	97.186	-1.8495	0.194329	2.50366e-22	4.20795e-21	DOWN
HindN	POLR2F	155.301	-1.69823	0.223708	1.13588e-14	1.18252e-13	DOWN
HindN	POLR2G	78.749	-3.66692	0.28183	1.6022e-39	5.43921e-38	DOWN
HindN	POLR2H	74.6224	-3.64169	0.239676	1.78021e-52	8.34161e-51	DOWN
HindN	POLR2I	215.951	-5.56725	0.244253	8.32982e-116	1.5142e-113	DOWN
HindN	POLR2J	124.381	-4.53357	0.294991	6.39229e-54	3.10893e-52	DOWN
HindN	POLR2J3	10.9122	8.5956	2.7316	2.78815e-12	2.37973e-11	UP
HindN	POLR2J3-1	81.6569	-3.18523	0.302069	7.52531e-28	1.67577e-26	DOWN
HindN	POLR2J4	62.1646	11.6727	2.99055	9.95476e-28	2.20147e-26	UP
HindN	POLR2K	140.113	-3.30483	0.20997	2.11629e-56	1.0936e-54	DOWN
HindN	POLR2L	175.042	-5.1493	0.279998	8.83352e-77	6.75856e-75	DOWN
HindN	POLR3GL	55.7643	-3.53075	0.234065	6.09134e-52	2.81818e-50	DOWN
HindN	POLR3H	47.2273	-1.06109	0.233573	2.68988e-06	1.17813e-05	DOWN
HindN	POLR3K	22.1496	-4.12456	0.427228	4.22737e-23	7.37588e-22	DOWN
HindN	POMK	83.894	2.18365	0.203899	1.33392e-27	2.9272e-26	UP
HindN	POMP	356.808	-3.20089	0.162957	1.91563e-86	1.74732e-84	DOWN
HindN	POMZP3	20.4367	-1.27183	0.343664	0.000112119	0.000378222	DOWN
HindN	POP4	32.8425	-2.24879	0.243013	4.96105e-21	7.82022e-20	DOWN
HindN	POP5	47.9801	-3.20714	0.281759	6.91389e-31	1.74248e-29	DOWN
HindN	POP7	86.3467	-4.69216	0.29863	1.80011e-55	9.1183e-54	DOWN
HindN	POT1	103.37	1.13796	0.169797	1.03314e-11	8.32197e-11	UP
HindN	POU3F1	89.3502	-4.57438	0.95157	8.26819e-08	4.37133e-07	DOWN
HindN	POU5F1B	22.448	3.70403	1.45265	0.000277701	0.000874631	UP
HindN	PPA1	330.557	-2.92064	0.151285	7.95569e-84	6.77449e-82	DOWN
HindN	PPCS	70.1234	-1.32675	0.189275	1.22949e-12	1.0833e-11	DOWN
HindN	PPDPF	444.287	-4.50248	0.277067	4.83545e-62	2.8557e-60	DOWN
HindN	PPFIA2-AS1	53.8483	-2.44554	0.216382	2.71704e-30	6.67694e-29	DOWN
HindN	PPFIA4	48.9691	2.34159	0.371801	9.14752e-11	6.71421e-10	UP
HindN	PPIA	864.597	-3.89448	0.192401	3.48857e-92	3.56237e-90	DOWN
HindN	PPIB	346.199	-3.64352	0.174228	6.2311e-99	7.22666e-97	DOWN
HindN	PPIC	15.786	-3.89844	0.473901	5.8938e-17	7.2837e-16	DOWN
HindN	PPID	91.6596	-1.73405	0.179963	1.80346e-22	3.05717e-21	DOWN
HindN	PPIEL	20.6001	9.84771	2.81714	1.27284e-18	1.72615e-17	UP
HindN	PPIEL-1	22.3563	9.95342	2.83577	1.20968e-18	1.64223e-17	UP
HindN	PPIF	15.0988	-2.86868	0.408497	6.72539e-13	6.07394e-12	DOWN
HindN	PPIL3	59.5547	-1.14845	0.266166	8.68379e-06	3.53798e-05	DOWN
HindN	PPM1F-AS1	15.4587	-1.37677	0.387537	0.000130063	0.000434125	DOWN
HindN	PPM1G	305.58	-2.72726	0.101713	8.10443e-159	3.52076e-156	DOWN
HindN	PPM1H	67.145	1.21065	0.28636	9.87239e-06	3.98487e-05	UP
HindN	PPP1CA	105.406	-2.5972	0.265818	2.2004e-23	3.91655e-22	DOWN
HindN	PPP1CC	164.39	-1.78899	0.131038	5.58961e-43	2.10069e-41	DOWN
HindN	PPP1R11	102.17	-2.11912	0.150099	4.05562e-46	1.65525e-44	DOWN
HindN	PPP1R12B	404.573	1.02116	0.1438	7.16919e-13	6.45428e-12	UP
HindN	PPP1R12C	49.419	1.41239	0.245999	3.60518e-09	2.24283e-08	UP
HindN	PPP1R14B	317.092	-8.11875	0.359228	1.92798e-113	3.2298e-111	DOWN
HindN	PPP1R14C	119.434	-1.14808	0.33547	0.000305383	0.000953382	DOWN
HindN	PPP1R15B	85.1328	1.25483	0.194139	3.95189e-11	3.00299e-10	UP
HindN	PPP1R16B	35.9614	1.48738	0.37907	3.35217e-05	0.000123982	UP
HindN	PPP1R1A	127.327	-4.43145	0.25074	9.51811e-71	6.41996e-69	DOWN
HindN	PPP1R2	209.903	-1.2039	0.129918	1.07537e-20	1.64948e-19	DOWN
HindN	PPP1R21-DT	3.3046	-2.89256	0.834317	8.92878e-05	0.00030624	DOWN
HindN	PPP1R35	23.3086	-4.20921	0.410308	9.80555e-26	1.95432e-24	DOWN
HindN	PPP1R7	114.008	-1.90603	0.179168	5.80902e-27	1.23152e-25	DOWN
HindN	PPP1R9A-AS1	94.4367	-1.99707	0.203995	1.85125e-23	3.30658e-22	DOWN
HindN	PPP2CB	248.986	-1.27639	0.127395	4.68506e-24	8.64526e-23	DOWN
HindN	PPP2R2C	201.591	1.0011	0.260185	6.97215e-05	0.000243964	UP
HindN	PPP2R3B	29.8901	-1.03375	0.22542	2.55476e-06	1.12279e-05	DOWN
HindN	PPP2R3C	106.954	-1.33898	0.151232	2.96711e-19	4.19933e-18	DOWN
HindN	PPP2R5B	40.1528	-1.25368	0.259386	5.3758e-07	2.57884e-06	DOWN
HindN	PPP4C	98.2786	-2.37841	0.243055	1.97117e-23	3.51831e-22	DOWN
HindN	PPP4R1L	5.68727	7.63609	2.61816	5.68528e-10	3.84585e-09	UP
HindN	PPP5D1P	10.294	-5.72503	0.878646	5.45503e-13	4.96512e-12	DOWN
HindN	PPP5D1P-1	18.1949	9.68847	2.80508	9.33269e-18	1.2161e-16	UP
HindN	PQBP1	81.7218	-2.45515	0.237764	5.02374e-26	1.01629e-24	DOWN
HindN	PRADC1	20.0591	-3.37174	0.354763	5.37095e-22	8.89869e-21	DOWN
HindN	PRAF2	93.1811	-2.3417	0.213816	5.04094e-29	1.18111e-27	DOWN
HindN	PRB1	3.58539	-3.4661	0.92173	1.61387e-05	6.27695e-05	DOWN
HindN	PRDM11	61.7389	1.83221	0.255054	1.5749e-13	1.50005e-12	UP
HindN	PRDM15	49.2913	1.18108	0.207444	5.90722e-09	3.58787e-08	UP
HindN	PRDX1	263.638	-4.26214	0.169037	3.49658e-141	1.09294e-138	DOWN
HindN	PRDX2	731.653	-4.47981	0.225027	9.56011e-91	9.38832e-89	DOWN
HindN	PRDX3	119.961	-2.66488	0.241781	3.08683e-29	7.29876e-28	DOWN
HindN	PRDX4	65.216	-4.05395	0.307989	4.23866e-41	1.50472e-39	DOWN
HindN	PRDX5	517.375	-5.16209	0.219613	2.31883e-124	5.40308e-122	DOWN
HindN	PRDX6	132.667	-3.1489	0.273957	7.39592e-32	1.94625e-30	DOWN
HindN	PREB	18.2755	-1.4079	0.305814	1.33302e-06	6.08813e-06	DOWN
HindN	PRELID1	153.266	-5.21615	0.256756	4.22365e-94	4.38284e-92	DOWN
HindN	PRELID3B	51.9872	-1.50144	0.201035	2.22445e-14	2.2616e-13	DOWN
HindN	PREX1	25.358	1.20567	0.328926	0.000102954	0.000349465	UP
HindN	PRICKLE2	750.063	1.50486	0.139528	1.72237e-27	3.75392e-26	UP
HindN	PRICKLE2-AS1	25.5361	-2.59561	0.352112	5.26066e-14	5.202e-13	DOWN
HindN	PRIM1	28.225	-1.57729	0.355273	3.31396e-06	1.43359e-05	DOWN
HindN	PRKACA	96.2104	-1.33319	0.227148	1.31405e-09	8.57447e-09	DOWN
HindN	PRKACB-DT	4.73993	-2.38086	0.624036	2.79219e-05	0.00010434	DOWN
HindN	PRKAG2-AS1	25.2193	-4.04088	0.717944	1.81518e-09	1.16487e-08	DOWN
HindN	PRKAR2B-AS1	40.9493	-1.79387	0.283609	3.97267e-11	3.017e-10	DOWN
HindN	PRKCA	521.867	1.02484	0.28279	0.000172258	0.00056474	UP
HindN	PRKRA	157.938	-1.04124	0.148706	1.06539e-12	9.44227e-12	DOWN
HindN	PRL	42.3597	-3.32713	0.965658	4.77247e-05	0.000172189	DOWN
HindN	PRMT1	354.097	-3.30881	0.186744	3.40426e-71	2.31445e-69	DOWN
HindN	PRMT6	19.1024	-1.41225	0.314699	2.68453e-06	1.17599e-05	DOWN
HindN	PROM2	6.19402	2.54482	0.714921	5.4948e-05	0.000195662	UP
HindN	PROSER1	70.8657	1.23693	0.21202	1.80463e-09	1.15868e-08	UP
HindN	PRPF18	182.278	1.02513	0.148122	2.64387e-12	2.26109e-11	UP
HindN	PRPF31	65.3989	-1.17574	0.212409	1.49775e-08	8.6833e-08	DOWN
HindN	PRPH	150.146	-3.61024	0.737034	8.33245e-08	4.40223e-07	DOWN
HindN	PRR13	17.434	-3.16697	0.438017	5.47463e-14	5.40525e-13	DOWN
HindN	PRR5-ARHGAP8	16.6091	9.56079	2.78852	1.11542e-17	1.44464e-16	UP
HindN	PRR7	69.5249	-3.75964	0.327022	4.86836e-31	1.23423e-29	DOWN
HindN	PRRC2A	218.357	1.69768	0.176111	1.36747e-22	2.33197e-21	UP
HindN	PRRC2B	622.17	15.3558	3.30107	4.09941e-50	1.82417e-48	UP
HindN	PRRC2B-1	281.531	-14.5919	3.42897	4.27976e-44	1.65953e-42	DOWN
HindN	PRSS53	11.955	1.83351	0.40858	1.81867e-06	8.13798e-06	UP
HindN	PRXL2A	231.588	-1.59779	0.260754	2.87805e-10	2.00237e-09	DOWN
HindN	PRXL2B	22.7517	-1.50236	0.267898	7.6721e-09	4.5977e-08	DOWN
HindN	PSD2	128.41	1.18101	0.22717	9.61565e-08	5.05039e-07	UP
HindN	PSEN2	52.8438	1.10401	0.212547	8.95678e-08	4.72272e-07	UP
HindN	PSENEN	72.9139	-4.97452	0.35544	1.01404e-45	4.08021e-44	DOWN
HindN	PSIP1	422.545	-1.53317	0.183175	1.43971e-17	1.84969e-16	DOWN
HindN	PSMA1	268.552	-1.13724	0.174641	4.32018e-11	3.26735e-10	DOWN
HindN	PSMA2	268.553	-3.56427	0.221755	1.02005e-58	5.55094e-57	DOWN
HindN	PSMA3	190.264	-2.24222	0.163604	2.62549e-43	9.91074e-42	DOWN
HindN	PSMA3-AS1	61.3632	-12.1291	3.17806	2.01959e-28	4.60536e-27	DOWN
HindN	PSMA4	266.257	-3.13404	0.19373	4.24813e-59	2.32162e-57	DOWN
HindN	PSMA5	123.403	-2.05349	0.212711	1.79886e-22	3.0514e-21	DOWN
HindN	PSMA6	305.173	-2.39958	0.151982	6.86703e-57	3.60674e-55	DOWN
HindN	PSMA7	698.545	-4.27921	0.136835	6.31009e-218	1.07823e-214	DOWN
HindN	PSMB1	300.839	-2.7875	0.205297	1.14504e-42	4.25959e-41	DOWN
HindN	PSMB10	34.1322	-4.92365	0.511182	5.84585e-24	1.07563e-22	DOWN
HindN	PSMB2	170.114	-1.53712	0.193497	5.52233e-16	6.34436e-15	DOWN
HindN	PSMB3	166.675	-3.90572	0.20619	7.75878e-81	6.29321e-79	DOWN
HindN	PSMB4	143.429	-2.67166	0.205933	2.60571e-39	8.78775e-38	DOWN
HindN	PSMB5	233.859	-3.46982	0.154189	1.43093e-113	2.4129e-111	DOWN
HindN	PSMB6	218.999	-4.16919	0.191708	5.78257e-108	8.51799e-106	DOWN
HindN	PSMB7	363.767	-1.30111	0.137216	1.18166e-21	1.92177e-20	DOWN
HindN	PSMC1	217.951	-1.90482	0.159665	2.81813e-33	7.82572e-32	DOWN
HindN	PSMC3	131.935	-2.43269	0.182779	9.42774e-41	3.31017e-39	DOWN
HindN	PSMC4	128.802	-1.85558	0.172982	1.23655e-27	2.71819e-26	DOWN
HindN	PSMC5	180.461	-2.86155	0.176692	3.56139e-60	2.0018e-58	DOWN
HindN	PSMC6	179.907	-1.49227	0.127998	8.20454e-32	2.15021e-30	DOWN
HindN	PSMD10	61.5857	-2.3777	0.219723	3.72022e-28	8.379e-27	DOWN
HindN	PSMD12	245.22	-1.08793	0.118814	4.17171e-20	6.22381e-19	DOWN
HindN	PSMD13	150.929	-1.65759	0.146542	5.09766e-30	1.23847e-28	DOWN
HindN	PSMD2	220.269	-1.41965	0.116477	1.48121e-34	4.24663e-33	DOWN
HindN	PSMD3	110.008	-1.07464	0.158686	6.40199e-12	5.26434e-11	DOWN
HindN	PSMD4	178.414	-2.68391	0.209371	2.9551e-38	9.52732e-37	DOWN
HindN	PSMD6	105.003	-1.62983	0.173773	1.55791e-21	2.51453e-20	DOWN
HindN	PSMD6-AS1	11.4714	3.47971	0.591923	8.0076e-10	5.33791e-09	UP
HindN	PSMD7	260.913	-2.34182	0.190619	1.67571e-35	4.94248e-34	DOWN
HindN	PSMD8	307.359	-3.44218	0.178106	3.94572e-85	3.43989e-83	DOWN
HindN	PSMD9	75.6743	-2.05517	0.172974	2.4411e-33	6.80824e-32	DOWN
HindN	PSME1	44.8123	-3.57596	0.354846	1.11807e-25	2.22149e-24	DOWN
HindN	PSME2	65.9058	-2.33305	0.2872	8.29948e-17	1.01394e-15	DOWN
HindN	PSMG1	55.6543	-1.2983	0.326134	2.76209e-05	0.000103305	DOWN
HindN	PSMG2	103.744	-1.1799	0.225661	7.93826e-08	4.21341e-07	DOWN
HindN	PSMG3	49.5734	-4.48506	0.293527	1.5886e-53	7.625e-52	DOWN
HindN	PSPC1P1	1.92488	5.26073	2.47291	0.000168881	0.000554166	UP
HindN	PTCHD1-AS	40.0304	-3.46891	0.677741	2.68943e-08	1.51334e-07	DOWN
HindN	PTCHD4	212.238	1.60459	0.403498	1.99478e-05	7.62992e-05	UP
HindN	PTENP1	2.00072	5.64384	2.45795	2.67319e-05	0.000100097	UP
HindN	PTGDS	8.53887	-2.66766	0.797734	9.20716e-05	0.000315198	DOWN
HindN	PTGES2	46.6422	-2.61475	0.233135	1.5776e-29	3.779e-28	DOWN
HindN	PTGES3	542.897	-2.75613	0.131965	1.45337e-97	1.61261e-95	DOWN
HindN	PTGFRN	29.8125	1.09247	0.261842	1.62194e-05	6.30354e-05	UP
HindN	PTH2	73.1484	-6.41334	1.18109	5.67323e-09	3.45475e-08	DOWN
HindN	PTK2B	16.1945	1.61715	0.359727	2.23172e-06	9.87762e-06	UP
HindN	PTMA	4555.43	-3.83145	0.21624	3.39622e-71	2.31445e-69	DOWN
HindN	PTMAP15	2.43029	5.67726	2.563	9.35422e-05	0.000319762	UP
HindN	PTMS	1263.83	-5.03412	0.22414	3.7726e-114	6.48963e-112	DOWN
HindN	PTOV1	218.262	-2.06477	0.171244	2.73415e-34	7.78656e-33	DOWN
HindN	PTP4A1	30.0668	4.25893	0.407411	4.46669e-26	9.08616e-25	UP
HindN	PTP4A2	271.905	-1.46413	0.130037	8.98017e-30	2.16733e-28	DOWN
HindN	PTPMT1	25.943	-1.65792	0.302052	1.18946e-08	6.95572e-08	DOWN
HindN	PTPRD-AS1	23.1701	-1.95605	0.325661	3.15711e-10	2.18703e-09	DOWN
HindN	PTPRG	2356.38	1.01729	0.22882	4.83194e-06	2.03663e-05	UP
HindN	PTPRG-AS1	88.6847	-1.14091	0.249565	2.59391e-06	1.13896e-05	DOWN
HindN	PTPRJ	335.303	1.06339	0.195893	3.10356e-08	1.73192e-07	UP
HindN	PTPRN2	3400.48	1.85238	0.134456	8.67344e-44	3.3131e-42	UP
HindN	PTRH1	34.9969	-1.18778	0.300584	3.99739e-05	0.000146054	DOWN
HindN	PTRHD1	36.9692	-4.1235	0.358305	3.14543e-31	8.05399e-30	DOWN
HindN	PTTG1	11.5783	-3.07883	0.571223	7.71786e-09	4.62404e-08	DOWN
HindN	PTX3	8.73087	-3.16699	0.597512	1.1488e-08	6.73178e-08	DOWN
HindN	PUF60	125.112	-1.97242	0.21435	9.75809e-21	1.50216e-19	DOWN
HindN	PURA	40.0039	-1.20162	0.211359	7.09856e-09	4.27197e-08	DOWN
HindN	PUS3	21.4771	-1.38119	0.305668	2.69115e-06	1.17849e-05	DOWN
HindN	PUSL1	16.6698	-2.78219	0.394575	1.72975e-13	1.64448e-12	DOWN
HindN	PVR	43.9288	1.04916	0.259661	3.51373e-05	0.000129434	UP
HindN	PWAR1	23.653	10.1417	2.84577	3.64247e-20	5.44692e-19	UP
HindN	PWP1	143.524	-1.21621	0.151812	6.2262e-16	7.1211e-15	DOWN
HindN	PWRN1	471.231	1.27005	0.235398	2.73979e-08	1.54033e-07	UP
HindN	PWRN4	393.812	1.33922	0.181946	6.78127e-14	6.63653e-13	UP
HindN	PXDN	245.499	1.5483	0.230325	4.90002e-12	4.07503e-11	UP
HindN	PXMP2	40.2355	-3.61487	0.319922	2.83772e-30	6.96014e-29	DOWN
HindN	PXN	41.8876	1.36246	0.255065	2.7779e-08	1.56073e-07	UP
HindN	PXYLP1	179.255	1.09503	0.170791	8.30683e-11	6.12345e-10	UP
HindN	PYCR1	23.4296	-2.18322	0.275954	4.08647e-16	4.74152e-15	DOWN
HindN	PYDC1	3.73981	-6.97277	2.98716	7.47064e-05	0.000260057	DOWN
HindN	PYM1	34.74	-1.80639	0.243085	3.15341e-14	3.16465e-13	DOWN
HindN	PYURF	120.274	-3.37516	0.199125	1.62088e-65	1.00593e-63	DOWN
HindN	PZP	10.9943	-2.11272	0.459156	8.76113e-07	4.09327e-06	DOWN
HindN	QDPR	78.3238	-1.6782	0.255464	1.67952e-11	1.32659e-10	DOWN
HindN	QRICH2	29.8534	1.47504	0.260937	5.28953e-09	3.228e-08	UP
HindN	QSOX1	78.7313	1.06709	0.253153	1.17603e-05	4.68055e-05	UP
HindN	QSOX2	31.0659	1.38152	0.241537	4.36706e-09	2.68616e-08	UP
HindN	R3HCC1	86.9707	-2.71398	0.184505	7.89816e-50	3.47831e-48	DOWN
HindN	R3HDM4	39.8935	-1.50194	0.225923	1.02444e-11	8.25708e-11	DOWN
HindN	RAB11A	308.61	-1.5296	0.11348	6.61148e-42	2.40367e-40	DOWN
HindN	RAB11FIP3	249.188	1.0787	0.254923	1.11948e-05	4.47774e-05	UP
HindN	RAB13	9.94973	-2.71258	0.520678	3.4678e-08	1.92512e-07	DOWN
HindN	RAB14	333.692	-1.0825	0.143398	2.08969e-14	2.12796e-13	DOWN
HindN	RAB27B	142.178	1.08329	0.202807	5.82915e-08	3.14276e-07	UP
HindN	RAB2A	1016.55	-1.06348	0.10171	9.60834e-26	1.91651e-24	DOWN
HindN	RAB30	200.754	1.46852	0.178288	5.72697e-17	7.09463e-16	UP
HindN	RAB32	11.4584	-3.05066	0.534332	1.18198e-09	7.74424e-09	DOWN
HindN	RAB33A	64.4883	-3.6496	0.290661	1.33554e-37	4.22085e-36	DOWN
HindN	RAB3A	213.923	-2.16541	0.204542	7.28771e-27	1.54246e-25	DOWN
HindN	RAB43	26.3177	1.32589	0.326812	1.55114e-05	6.04856e-05	UP
HindN	RAB4A	166.818	-1.56269	0.192612	1.43305e-16	1.72121e-15	DOWN
HindN	RAB4B	77.8921	-1.47624	0.173767	4.04155e-18	5.35344e-17	DOWN
HindN	RAB5C	133.992	-1.84776	0.130514	8.04262e-46	3.2463e-44	DOWN
HindN	RAB5IF	133.738	-4.47429	0.242825	2.08361e-76	1.58003e-74	DOWN
HindN	RAB6C-AS1-1	2.68188	6.32435	2.57836	7.36531e-06	3.03359e-05	UP
HindN	RAB9A	22.3563	-1.12021	0.32199	0.000240629	0.00076692	DOWN
HindN	RABAC1	306.604	-5.42276	0.225057	1.49322e-131	3.94564e-129	DOWN
HindN	RABEPK	42.7496	-1.1664	0.187939	2.69392e-10	1.87885e-09	DOWN
HindN	RABGEF1P1	25.7387	10.2745	2.8556	6.97705e-21	1.08381e-19	UP
HindN	RABGGTA	15.7385	-1.43696	0.380927	6.33004e-05	0.000222803	DOWN
HindN	RABIF	55.0584	-1.46775	0.188393	1.80571e-15	1.99407e-14	DOWN
HindN	RAC1	495.334	-3.27686	0.117102	1.18815e-173	8.45928e-171	DOWN
HindN	RAC3	178.509	-5.24313	0.296306	5.97538e-71	4.05172e-69	DOWN
HindN	RACK1	959.593	-4.29323	0.162298	3.17675e-156	1.31328e-153	DOWN
HindN	RAD23A	114.369	-1.44349	0.195262	4.92627e-14	4.88453e-13	DOWN
HindN	RAD51B	189.072	1.13142	0.317702	0.000178962	0.000585	UP
HindN	RAD51C	31.0867	-1.63468	0.257593	7.71245e-11	5.71158e-10	DOWN
HindN	RAD54B	23.5792	2.84189	0.351248	6.68834e-17	8.2299e-16	UP
HindN	RAD54L2	192.747	1.09708	0.161589	4.63368e-12	3.86481e-11	UP
HindN	RAET1E-AS1	3.04338	6.34217	2.74351	7.58859e-05	0.000263805	UP
HindN	RAI1	289.209	2.21031	0.29673	1.42544e-14	1.46906e-13	UP
HindN	RAI2	63.746	1.21007	0.259396	1.13347e-06	5.22515e-06	UP
HindN	RALBP1	119.687	-1.36844	0.152114	6.67418e-20	9.84268e-19	DOWN
HindN	RALGAPA2	566.508	1.18454	0.0920136	3.10757e-38	9.98122e-37	UP
HindN	RALGAPB	243.292	1.14399	0.136623	2.21835e-17	2.81757e-16	UP
HindN	RALGPS1	538.581	1.47637	0.128745	7.32934e-31	1.84537e-29	UP
HindN	RAMAC	33.7044	-2.41101	0.269228	1.01536e-19	1.47783e-18	DOWN
HindN	RAMACL	3.31569	2.31364	0.718954	0.000258973	0.000819778	UP
HindN	RAMP2	43.3299	-5.8444	0.634052	2.9834e-21	4.76136e-20	DOWN
HindN	RAN	441.831	-2.83229	0.169547	4.38858e-63	2.64046e-61	DOWN
HindN	RANBP1	224.067	-3.99265	0.234302	5.41901e-66	3.39596e-64	DOWN
HindN	RANBP3	126.148	1.43636	0.204536	6.7077e-13	6.0614e-12	UP
HindN	RANGRF	16.9349	-3.4486	0.414387	2.12568e-17	2.70657e-16	DOWN
HindN	RAP1GAP	46.1104	1.60492	0.346557	1.39313e-06	6.34457e-06	UP
HindN	RAPGEF1	292.569	1.12662	0.144551	3.59414e-15	3.90179e-14	UP
HindN	RAPGEF4	363.454	1.31276	0.246344	4.60713e-08	2.50819e-07	UP
HindN	RARA-AS1	17.052	-5.73126	0.69647	8.27938e-18	1.08215e-16	DOWN
HindN	RARB	388.67	1.80051	0.291526	1.56572e-10	1.11941e-09	UP
HindN	RARRES1	25.6915	-1.54302	0.267119	2.57446e-09	1.62607e-08	DOWN
HindN	RASA3	119.973	1.73403	0.238621	1.3529e-13	1.29824e-12	UP
HindN	RASGEF1B	835.94	1.33476	0.19342	1.98954e-12	1.72164e-11	UP
HindN	RASSF1	26.5354	-1.56011	0.284689	1.24199e-08	7.25466e-08	DOWN
HindN	RASSF8-AS1	36.7982	-1.56437	0.292461	2.37356e-08	1.34387e-07	DOWN
HindN	RAVER2	73.4981	1.15574	0.180878	7.19462e-11	5.34353e-10	UP
HindN	RBAK	61.1088	1.3182	0.194954	6.79782e-12	5.57017e-11	UP
HindN	RBAK-RBAKDN	90.5951	12.3284	3.05091	2.16205e-31	5.58624e-30	UP
HindN	RBFADN	1.58782	-5.70606	2.62722	0.000165092	0.000542497	DOWN
HindN	RBFOX3	535.547	2.13638	0.281123	6.22315e-15	6.60478e-14	UP
HindN	RBIS	100.665	-2.7791	0.196678	1.77328e-45	7.10172e-44	DOWN
HindN	RBM12	89.681	1.33134	0.229951	2.36283e-09	1.50017e-08	UP
HindN	RBM14	86.1552	1.22051	0.189239	5.32616e-11	4.00572e-10	UP
HindN	RBM14-RBM4	15.2604	9.36479	2.7662	9.76487e-17	1.18674e-15	UP
HindN	RBM19	72.3268	1.53736	0.21865	6.73913e-13	6.0842e-12	UP
HindN	RBM3	226.166	-1.88065	0.232826	1.0713e-16	1.2995e-15	DOWN
HindN	RBM33	430.697	1.08996	0.12438	8.50666e-19	1.16471e-17	UP
HindN	RBM33-DT	4.35058	-7.6746	2.72695	5.63335e-09	3.4321e-08	DOWN
HindN	RBM34	10.1153	-2.30193	0.404735	4.0956e-09	2.52768e-08	DOWN
HindN	RBM42	42.7825	-1.53757	0.27866	1.06732e-08	6.28016e-08	DOWN
HindN	RBM5	381.527	1.36372	0.187621	1.17903e-13	1.13522e-12	UP
HindN	RBM8A	229.403	-1.64541	0.147393	1.70873e-29	4.08549e-28	DOWN
HindN	RBMS3	1129.04	1.04098	0.180138	4.02497e-09	2.48828e-08	UP
HindN	RBMS3-AS2	23.2717	-1.40068	0.32587	5.58027e-06	2.33401e-05	DOWN
HindN	RBMX2	67.379	-1.96967	0.1841	1.67346e-27	3.65042e-26	DOWN
HindN	RBP1	213.973	-3.33474	0.65494	2.34218e-08	1.32669e-07	DOWN
HindN	RBP2	13.8025	-1.66354	0.345462	4.87277e-07	2.35072e-06	DOWN
HindN	RBX1	391.285	-2.93433	0.191267	3.07169e-54	1.50536e-52	DOWN
HindN	RC3H1-IT1	2.14766	-6.05798	2.65356	4.94972e-05	0.000178133	DOWN
HindN	RCN1	67.316	-2.02115	0.278971	9.69389e-14	9.39373e-13	DOWN
HindN	RCN2	384.39	-3.11115	0.22778	1.18358e-43	4.51435e-42	DOWN
HindN	RDH11	181.381	-1.08533	0.185063	2.462e-09	1.5585e-08	DOWN
HindN	RDH14	42.8296	-3.29523	0.263479	1.73143e-36	5.24565e-35	DOWN
HindN	RDM1P5	3.90536	6.7995	2.59527	4.98103e-07	2.39979e-06	UP
HindN	REC114	7.60077	-1.77258	0.503594	9.62039e-05	0.000328292	DOWN
HindN	RECQL5	15.3842	1.26647	0.316087	2.48091e-05	9.33884e-05	UP
HindN	REEP2	102.659	-1.83842	0.198464	3.14742e-21	5.01377e-20	DOWN
HindN	REEP6	4.68982	-2.88796	0.735504	1.14223e-05	4.55805e-05	DOWN
HindN	RELA-DT	10.2333	-1.87753	0.421529	2.49628e-06	1.09897e-05	DOWN
HindN	REPIN1	27.9914	-1.46373	0.36063	1.64487e-05	6.38299e-05	DOWN
HindN	RER1	89.5276	-1.29881	0.183485	5.99863e-13	5.44251e-12	DOWN
HindN	RERE-AS1	11.739	-2.26629	0.387892	1.13774e-09	7.46391e-09	DOWN
HindN	RESF1	130.157	1.02749	0.182459	9.12871e-09	5.42243e-08	UP
HindN	RETREG2	80.1255	-2.57096	0.193627	4.57685e-41	1.62253e-39	DOWN
HindN	REX1BD	174.277	-3.5345	0.222039	9.38367e-58	5.00027e-56	DOWN
HindN	REXO2	37.1781	-1.95688	0.369356	3.26611e-08	1.81907e-07	DOWN
HindN	RFC2	34.9682	-1.03171	0.220871	1.76384e-06	7.90367e-06	DOWN
HindN	RFC4	35.4973	-1.80237	0.251101	2.2701e-13	2.13054e-12	DOWN
HindN	RFK	184.231	-2.32509	0.230878	2.58287e-24	4.82871e-23	DOWN
HindN	RFLNA	305.899	2.08138	0.154074	2.20682e-42	8.16205e-41	UP
HindN	RFLNB	19.7105	-1.6154	0.362925	2.71758e-06	1.18864e-05	DOWN
HindN	RFNG	34.1343	-2.21493	0.29443	5.74004e-15	6.12247e-14	DOWN
HindN	RFX5-AS1	7.41689	-3.26521	0.72801	4.05871e-07	1.97811e-06	DOWN
HindN	RFXANK	19.3129	-3.59426	0.492995	1.61281e-14	1.65749e-13	DOWN
HindN	RGP1	52.8168	1.62266	0.251134	3.12357e-11	2.39414e-10	UP
HindN	RGPD5	5.60544	-5.27762	1.0399	1.94997e-09	1.24824e-08	DOWN
HindN	RGPD6	3.15564	2.6677	0.85976	0.000234985	0.000750237	UP
HindN	RGS10	13.2986	-3.47763	0.729696	1.03887e-07	5.43304e-07	DOWN
HindN	RGS12	296.437	1.10413	0.135591	1.8194e-16	2.16696e-15	UP
HindN	RGS14	6.39604	-2.82928	0.780869	3.61191e-05	0.000132803	DOWN
HindN	RGS19	8.35394	-2.67354	0.671345	7.90312e-06	3.24207e-05	DOWN
HindN	RGS5	33.8886	2.02012	0.400148	9.17242e-08	4.83045e-07	UP
HindN	RHBDD2	95.1558	-1.54062	0.225105	2.48072e-12	2.12653e-11	DOWN
HindN	RHBDL1	5.2318	-2.00078	0.613707	0.000299399	0.000937099	DOWN
HindN	RHBDL2	30.8966	-1.42108	0.241964	1.97359e-09	1.26242e-08	DOWN
HindN	RHEB	309.372	-1.35026	0.184608	1.04905e-13	1.01427e-12	DOWN
HindN	RHNO1	31.4864	-2.29199	0.313952	5.99847e-14	5.90199e-13	DOWN
HindN	RHOA	204.639	-1.44717	0.147162	1.58568e-23	2.84214e-22	DOWN
HindN	RHOB	69.3172	-1.37598	0.241381	4.98629e-09	3.05239e-08	DOWN
HindN	RHOC	17.1312	-2.99799	0.572853	2.25524e-08	1.27885e-07	DOWN
HindN	RHOF	53.0492	1.72921	0.31449	1.45186e-08	8.43058e-08	UP
HindN	RHOG	5.20989	-2.23536	0.543235	1.0065e-05	4.05748e-05	DOWN
HindN	RHOQ-AS1	11.6555	-2.34306	0.489241	2.30121e-07	1.1538e-06	DOWN
HindN	RHOV	3.92204	-2.98778	0.817842	3.94559e-05	0.000144306	DOWN
HindN	RHOXF1	46.2096	5.87861	0.612445	1.59367e-23	2.85446e-22	UP
HindN	RHOXF1P3	1.82346	5.64307	2.4974	5.45001e-05	0.000194229	UP
HindN	RIC8B	333.904	1.04419	0.102817	1.81504e-24	3.42321e-23	UP
HindN	RIDA	12.6319	-1.5363	0.378192	1.84776e-05	7.11431e-05	DOWN
HindN	RIIAD1	42.7376	-1.3862	0.332502	1.18971e-05	4.73061e-05	DOWN
HindN	RIMBP2	456.668	2.18243	0.278131	5.16599e-16	5.95634e-15	UP
HindN	RIMS1	1394	1.04813	0.156695	1.23756e-11	9.90319e-11	UP
HindN	RIPK2-DT	134.605	1.71379	0.278153	1.61543e-10	1.15302e-09	UP
HindN	RIPPLY2	10.6206	-2.16823	0.473907	1.05832e-06	4.8999e-06	DOWN
HindN	RITA1	21.5622	-1.15311	0.301496	6.26106e-05	0.000220496	DOWN
HindN	RMRP	7.73448	8.03377	2.7326	2.85122e-09	1.79336e-08	UP
HindN	RMRP-1	19.2619	-10.2711	2.98395	1.0643e-18	1.44948e-17	DOWN
HindN	RMST	2951.23	1.38993	0.158709	7.2873e-19	1.00366e-17	UP
HindN	RN7SL1	4.46487	7.23504	2.64872	1.2008e-07	6.22403e-07	UP
HindN	RN7SL2	4.9106	7.27863	2.74914	1.42616e-06	6.48118e-06	UP
HindN	RNASEH1-DT	24.992	-2.09116	0.404608	4.10911e-08	2.25285e-07	DOWN
HindN	RNASEH2C	36.1698	-2.61477	0.337116	2.53824e-15	2.77787e-14	DOWN
HindN	RNASEK	536.381	-4.99246	0.191261	1.00329e-151	3.83809e-149	DOWN
HindN	RND2	86.7414	-2.47238	0.220793	4.20722e-30	1.02603e-28	DOWN
HindN	RND3	233.104	-1.26977	0.366493	0.000200967	0.000649802	DOWN
HindN	RNF103-CHMP3	16.7656	9.47596	2.79866	3.88683e-16	4.51398e-15	UP
HindN	RNF113A	25.5817	-3.23413	0.3481	1.45273e-21	2.3507e-20	DOWN
HindN	RNF123	48.2747	1.2667	0.30093	1.10927e-05	4.4397e-05	UP
HindN	RNF126	54.8753	-2.329	0.262853	5.24988e-20	7.78701e-19	DOWN
HindN	RNF144A	300.21	1.25735	0.203524	2.48396e-10	1.73857e-09	UP
HindN	RNF166	16.4755	-1.48843	0.298125	2.42407e-07	1.21114e-06	DOWN
HindN	RNF167	59.7204	-1.71941	0.201724	3.96757e-18	5.25816e-17	DOWN
HindN	RNF181	94.484	-4.90019	0.27361	1.13302e-71	7.84876e-70	DOWN
HindN	RNF187	129.639	-3.3939	0.161131	8.93268e-100	1.06988e-97	DOWN
HindN	RNF208	27.8069	-3.88909	0.559626	1.97388e-13	1.86482e-12	DOWN
HindN	RNF213-AS1	257.07	1.56293	0.203348	6.37074e-15	6.75583e-14	UP
HindN	RNF216P1	9.43782	8.55987	2.68905	9.67211e-14	9.37616e-13	UP
HindN	RNF32	19.1806	-1.02863	0.288845	0.000225362	0.000721671	DOWN
HindN	RNF32-AS1	12.5142	1.92462	0.467815	1.31298e-05	5.18455e-05	UP
HindN	RNF5	143.89	-3.91756	0.27822	1.23679e-45	4.96867e-44	DOWN
HindN	RNF7	211.117	-3.5153	0.208011	2.20933e-64	1.35149e-62	DOWN
HindN	RNFT1P3	3.01026	6.20469	2.7325	9.96306e-05	0.000338768	UP
HindN	RNH1	81.0628	-3.03182	0.253048	1.38438e-34	3.97348e-33	DOWN
HindN	RNMT	321.397	-1.13642	0.122257	8.43399e-21	1.30302e-19	DOWN
HindN	RNPS1	221.807	-1.05644	0.13065	3.11517e-16	3.64091e-15	DOWN
HindN	RNU2-63P	2.9687	6.54824	2.54553	8.23009e-07	3.85429e-06	UP
HindN	RNU4-2	5.49603	7.60577	2.66027	7.30216e-09	4.38831e-08	UP
HindN	ROBO2	2244.33	1.03079	0.225681	2.80298e-06	1.2237e-05	UP
HindN	ROGDI	74.8133	-2.53776	0.2964	1.02787e-18	1.40284e-17	DOWN
HindN	ROMO1	153.642	-5.77331	0.263006	1.1086e-108	1.67144e-106	DOWN
HindN	RORA	1548.93	1.12626	0.298304	8.53857e-05	0.000294077	UP
HindN	RP9	67.5155	-2.6514	0.215634	4.25538e-35	1.24225e-33	DOWN
HindN	RP9P	16.715	9.57453	2.79894	4.50598e-17	5.61736e-16	UP
HindN	RPA2	33.5193	-1.51884	0.259392	2.02069e-09	1.29093e-08	DOWN
HindN	RPA3	52.3552	-2.75993	0.27524	2.33708e-24	4.38199e-23	DOWN
HindN	RPAIN	315.922	-2.36378	0.254582	1.51749e-21	2.45392e-20	DOWN
HindN	RPE	72.2038	1.03386	0.161338	9.86449e-11	7.20333e-10	UP
HindN	RPGRIP1L	142.713	1.00987	0.148788	5.33057e-12	4.41447e-11	UP
HindN	RPH3AL	61.6586	1.63101	0.354849	1.30462e-06	5.96373e-06	UP
HindN	RPL10	2600.37	-6.30404	0.28932	4.00028e-108	5.96112e-106	DOWN
HindN	RPL10A	830.924	-5.26629	0.247333	4.28958e-104	5.6095e-102	DOWN
HindN	RPL10P19	2.13663	5.77618	2.49276	2.49653e-05	9.39349e-05	UP
HindN	RPL11	1666.75	-4.97855	0.230189	3.97937e-106	5.6664e-104	DOWN
HindN	RPL12	943.549	-6.16879	0.228451	2.57594e-162	1.20043e-159	DOWN
HindN	RPL13	2081.2	-6.31784	0.243285	4.76019e-150	1.71843e-147	DOWN
HindN	RPL13A	1588.75	-5.10366	0.258791	1.89532e-88	1.79258e-86	DOWN
HindN	RPL14	1032.29	-3.7223	0.228532	8.86331e-61	5.07088e-59	DOWN
HindN	RPL15	1883.31	-4.3698	0.185929	1.3876e-123	3.14739e-121	DOWN
HindN	RPL17	1315.78	-6.1859	0.230697	7.21978e-160	3.24649e-157	DOWN
HindN	RPL18	1406.46	-6.22898	0.213165	1.69108e-192	2.28126e-189	DOWN
HindN	RPL18A	1292.71	-6.79526	0.231527	9.13631e-192	1.17086e-188	DOWN
HindN	RPL19	1172.72	-5.34293	0.243893	3.27509e-110	5.11853e-108	DOWN
HindN	RPL21	1531.98	-5.54522	0.257483	9.55313e-105	1.27529e-102	DOWN
HindN	RPL21P44	2.82187	6.18485	2.50619	2.93394e-06	1.27847e-05	UP
HindN	RPL22	691.7	-4.47946	0.238354	2.89643e-80	2.31272e-78	DOWN
HindN	RPL22L1	40.3828	-4.36475	0.379229	1.00396e-31	2.6231e-30	DOWN
HindN	RPL23	1054.3	-5.18126	0.198085	9.41349e-153	3.71196e-150	DOWN
HindN	RPL23A	662.039	-4.98874	0.225939	3.41448e-110	5.30404e-108	DOWN
HindN	RPL23AP49	3.7129	6.63057	2.6383	3.92157e-06	1.67831e-05	UP
HindN	RPL23AP53	6.54062	7.82606	2.62511	5.96491e-11	4.4607e-10	UP
HindN	RPL23AP7	2.86838	6.52912	2.53807	7.47618e-07	3.52441e-06	UP
HindN	RPL23AP7-1	10.1715	8.66759	2.70261	5.27723e-14	5.21638e-13	UP
HindN	RPL23P2	3.25682	6.64672	2.55934	5.67276e-07	2.71599e-06	UP
HindN	RPL24	1428.14	-5.65763	0.222756	2.27973e-143	7.49124e-141	DOWN
HindN	RPL26	1495.97	-6.22017	0.214662	1.16633e-186	1.29975e-183	DOWN
HindN	RPL26L1	105.817	-4.02422	0.199282	9.72719e-91	9.51594e-89	DOWN
HindN	RPL26P30	2.99344	6.22476	2.52804	3.80239e-06	1.63057e-05	UP
HindN	RPL26P6	4.24755	7.14339	2.56766	9.31025e-09	5.52387e-08	UP
HindN	RPL27	653.862	-5.29362	0.186271	8.1543e-180	6.96676e-177	DOWN
HindN	RPL27A	890.401	-4.34394	0.193318	3.37035e-113	5.57326e-111	DOWN
HindN	RPL28	1409.63	-5.41494	0.218009	3.57387e-138	1.0529e-135	DOWN
HindN	RPL29	1268.87	-6.48024	0.197497	1.56528e-239	3.64725e-236	DOWN
HindN	RPL3	1483.91	-4.56308	0.247014	1.12157e-77	8.65872e-76	DOWN
HindN	RPL30	1357.3	-5.66816	0.27351	3.11707e-97	3.42891e-95	DOWN
HindN	RPL31	594.33	-2.76407	0.213178	1.12898e-39	3.84798e-38	DOWN
HindN	RPL31P46	68.7609	11.8292	3.02277	2.81147e-26	5.78337e-25	UP
HindN	RPL32	1777.86	-5.85918	0.24776	9.91986e-126	2.35422e-123	DOWN
HindN	RPL32P13	1.60252	5.35974	2.5021	0.000185369	0.000603478	UP
HindN	RPL32P3	2.00569	5.75162	2.55611	7.67443e-05	0.000266536	UP
HindN	RPL34	1847.84	-5.62494	0.249706	7.63437e-115	1.34949e-112	DOWN
HindN	RPL34P6	2.07706	5.72678	2.56121	8.46299e-05	0.000291631	UP
HindN	RPL35	994.726	-5.68444	0.206057	1.78755e-171	1.14542e-168	DOWN
HindN	RPL35A	1312.77	-5.54774	0.220775	9.8941e-142	3.13081e-139	DOWN
HindN	RPL36	972.868	-4.93189	0.170647	5.46672e-186	5.83823e-183	DOWN
HindN	RPL36A	631.537	-5.29314	0.237871	1.26464e-110	1.98858e-108	DOWN
HindN	RPL36A-HNRNPH2	2.1038	5.70069	2.49039	3.40356e-05	0.000125701	UP
HindN	RPL36AL	237.386	-4.80845	0.188521	5.29824e-146	1.86026e-143	DOWN
HindN	RPL37	1170.92	-3.59695	0.212858	3.37098e-65	2.08699e-63	DOWN
HindN	RPL37A	1668.5	-4.87606	0.160594	4.0063e-203	6.04032e-200	DOWN
HindN	RPL38	732.832	-5.32826	0.192087	8.43925e-172	5.54632e-169	DOWN
HindN	RPL39	1214.26	-9.52325	0.363421	4.07601e-152	1.58291e-149	DOWN
HindN	RPL39L	33.8526	-4.06741	0.3523	1.07549e-31	2.80712e-30	DOWN
HindN	RPL39P5	2.81012	6.00224	2.58141	3.05347e-05	0.000113491	UP
HindN	RPL4	625.112	-3.00146	0.225783	1.4591e-41	5.26734e-40	DOWN
HindN	RPL41	1941.41	-8.43225	0.252199	0.000000000000000000000000000000000000000000000000000000000000000000000000000000000000000000000000000000000000000000000000000000000000000000000000000000000000000000000000000000000000000000000000000000000000000000000000000000000000000000000000000471626293691676	0.00000000000000000000000000000000000000000000000000000000000000000000000000000000000000000000000000000000000000000000000000000000000000000000000000000000000000000000000000000000000000000000000000000000000000000000000000000000000000000000000151103169170142	DOWN
HindN	RPL5	1520.3	-4.52855	0.207166	7.96405e-108	1.16644e-105	DOWN
HindN	RPL5P18	2.50711	5.7997	2.56122	5.79878e-05	0.000205657	UP
HindN	RPL5P30	2.80036	5.99177	2.58479	3.35887e-05	0.000124194	UP
HindN	RPL6	1653.42	-5.18574	0.245208	2.60228e-101	3.20669e-99	DOWN
HindN	RPL7	899.033	-5.50059	0.237476	1.74182e-121	3.62963e-119	DOWN
HindN	RPL7A	1439.72	-5.44587	0.244324	1.8788e-112	3.04781e-110	DOWN
HindN	RPL7L1	147.901	-1.54678	0.150346	3.29417e-25	6.44525e-24	DOWN
HindN	RPL8	1116.84	-5.59338	0.221399	8.09613e-145	2.80421e-142	DOWN
HindN	RPL9	1491.44	-5.51445	0.204345	6.01711e-163	2.9099e-160	DOWN
HindN	RPLP0	930.353	-5.72737	0.350786	4.60491e-63	2.76413e-61	DOWN
HindN	RPLP1	1857.44	-6.98014	0.211457	0.000000000000000000000000000000000000000000000000000000000000000000000000000000000000000000000000000000000000000000000000000000000000000000000000000000000000000000000000000000000000000000000000000000000000000000000000000000000000000000000000076863991622027	2.189e-238	DOWN
HindN	RPLP2	932.483	-5.73056	0.183146	1.4927e-218	2.73281e-215	DOWN
HindN	RPP14	58.4788	1.35156	0.22816	1.55751e-09	1.00759e-08	UP
HindN	RPP21	122.296	-5.12934	0.257884	1.18023e-89	1.13298e-87	DOWN
HindN	RPP25	13.8623	-3.63051	0.739397	4.29702e-08	2.34784e-07	DOWN
HindN	RPP25L	8.67871	-3.39634	0.607702	8.15037e-09	4.87065e-08	DOWN
HindN	RPP38	51.1364	-1.08982	0.220975	4.64262e-07	2.24604e-06	DOWN
HindN	RPP40	20.509	-2.66815	0.333445	2.05967e-16	2.44292e-15	DOWN
HindN	RPRD1B	134.821	1.1307	0.152092	4.24333e-14	4.22045e-13	UP
HindN	RPRM	77.3232	-3.21426	0.285175	1.60368e-30	3.97909e-29	DOWN
HindN	RPRML	16.9187	-5.03234	0.89635	3.71627e-09	2.30914e-08	DOWN
HindN	RPS10	280.318	-4.24396	0.264522	4.19657e-59	2.29834e-57	DOWN
HindN	RPS11	1208.47	-6.00934	0.21606	2.73786e-174	2.00497e-171	DOWN
HindN	RPS12	1503.78	-5.76174	0.281739	5.60582e-96	6.06257e-94	DOWN
HindN	RPS13	1324.7	-6.00233	0.237553	7.20693e-143	2.30901e-140	DOWN
HindN	RPS14	1555.68	-6.06699	0.214599	3.59729e-180	3.17938e-177	DOWN
HindN	RPS15	1364.06	-6.90441	0.19024	0.000000000000000000000000000000000000000000000000000000000000000000000000000000000000000000000000000000000000000000000000000000000000000000000000000000000000000000000000000000000000000000000000000000000000000000000000000000000000000000000000000000000000000000000000000000000000000000000000000186082151152108	0.00000000000000000000000000000000000000000000000000000000000000000000000000000000000000000000000000000000000000000000000000000000000000000000000000000000000000000000000000000000000000000000000000000000000000000000000000000000000000000000000000000000000000000000000000000000000000000000000119236790404492	DOWN
HindN	RPS15A	1311.56	-5.48838	0.255493	6.20219e-105	8.36675e-103	DOWN
HindN	RPS16	831.284	-5.8464	0.225048	7.46028e-151	2.73163e-148	DOWN
HindN	RPS17	707.686	-6.06867	0.239442	1.01071e-143	3.36435e-141	DOWN
HindN	RPS18	1761.82	-6.40832	0.195117	3.31485e-240	8.49629e-237	DOWN
HindN	RPS18P9	10.0762	8.60588	2.69787	1.14864e-13	1.10763e-12	UP
HindN	RPS19	1662.86	-6.27702	0.230425	1.27961e-165	6.97821e-163	DOWN
HindN	RPS19BP1	131.842	-4.49278	0.242839	4.87561e-77	3.74152e-75	DOWN
HindN	RPS2	1872.61	-6.67722	0.181999	0.0000000000000000000000000000000000000000000000000000000000000000000000000000000000000000000000000000000000000000000000000000000000000000000000000000000000000000000000000000000000000000000000000000000000000000000000000000000000000000000000000000000000000000000000000000000000000000000000000000000000000878288527856024	0.00000000000000000000000000000000000000000000000000000000000000000000000000000000000000000000000000000000000000000000000000000000000000000000000000000000000000000000000000000000000000000000000000000000000000000000000000000000000000000000000000000000000000000000000000000000000000000000000000000000112557066287389	DOWN
HindN	RPS20	642.906	-3.16758	0.203624	2.77725e-55	1.39303e-53	DOWN
HindN	RPS21	710.117	-6.67237	0.247469	4.34161e-166	2.47288e-163	DOWN
HindN	RPS23	1503.73	-4.86109	0.289998	3.06262e-64	1.869e-62	DOWN
HindN	RPS24	1572.19	-5.76753	0.217816	1.54209e-156	6.58754e-154	DOWN
HindN	RPS25	846.832	-5.97838	0.257705	3.86561e-120	7.68057e-118	DOWN
HindN	RPS26	978.146	-5.61236	0.279613	1.3421e-91	1.3543e-89	DOWN
HindN	RPS27	1280.46	-6.78753	0.232611	2.75542e-190	3.36305e-187	DOWN
HindN	RPS27A	1586.09	-6.84063	0.244174	2.142e-176	1.66368e-173	DOWN
HindN	RPS27AP5	2.36547	-6.29914	2.60208	5.98277e-06	2.49138e-05	DOWN
HindN	RPS27L	106.685	-2.91645	0.26367	4.30414e-29	1.01118e-27	DOWN
HindN	RPS28	1076.51	-7.36872	0.234203	1.70151e-220	3.35473e-217	DOWN
HindN	RPS29	861.862	-4.6993	0.207888	4.44111e-114	7.53841e-112	DOWN
HindN	RPS2P1	2.19046	5.32316	2.53908	0.000241035	0.000768118	UP
HindN	RPS3	1158.92	-4.38403	0.209603	2.05697e-99	2.45219e-97	DOWN
HindN	RPS3A	1816.75	-6.09277	0.2661	1.65713e-117	3.14622e-115	DOWN
HindN	RPS4X	1255.05	-5.67664	0.238689	8.23953e-127	1.99233e-124	DOWN
HindN	RPS4XP16	1.99407	5.40377	2.45934	8.27044e-05	0.000285648	UP
HindN	RPS5	996.45	-5.70774	0.209451	1.17485e-167	6.84379e-165	DOWN
HindN	RPS6	956.89	-4.09745	0.299159	2.78519e-44	1.08491e-42	DOWN
HindN	RPS6KA2	457.524	1.26828	0.239218	5.3177e-08	2.87913e-07	UP
HindN	RPS7	1032.95	-5.50218	0.194717	8.41472e-178	6.95735e-175	DOWN
HindN	RPS8	2139.26	-5.63201	0.261066	7.43655e-106	1.05307e-103	DOWN
HindN	RPS9	987.609	-4.25847	0.178773	1.8108e-126	4.33763e-124	DOWN
HindN	RPSA	1025.72	-4.5597	0.193308	3.01649e-123	6.66515e-121	DOWN
HindN	RPSAP41	1.75164	5.33186	2.46926	0.000134332	0.000447442	UP
HindN	RPSAP52	2.02651	5.34447	2.55945	0.000292621	0.000917563	UP
HindN	RPSAP58	22.1376	9.95149	2.82108	2.20794e-19	3.1405e-18	UP
HindN	RPTOR	323.984	1.493	0.171048	7.64427e-19	1.05056e-17	UP
HindN	RPUSD1	11.1692	-3.08309	0.469108	7.5307e-12	6.15103e-11	DOWN
HindN	RPUSD2	11.8913	-2.45272	0.45703	1.13697e-08	6.6747e-08	DOWN
HindN	RPUSD3	43.6403	-2.35749	0.252284	3.02584e-21	4.82609e-20	DOWN
HindN	RRAGA	118.881	-3.09902	0.222703	9.30419e-46	3.74962e-44	DOWN
HindN	RRAS	6.18318	-2.24815	0.559384	1.25528e-05	4.97204e-05	DOWN
HindN	RRN3P1	17.1536	9.53786	2.7916	4.70419e-17	5.85874e-16	UP
HindN	RRP1	39.235	-1.26093	0.211435	9.69744e-10	6.40936e-09	DOWN
HindN	RRP36	94.4642	-1.57021	0.200951	2.54399e-15	2.78297e-14	DOWN
HindN	RRP7BP	4.96948	7.43775	2.5956	1.49762e-09	9.71048e-09	UP
HindN	RRP7BP-1	40.4682	11.0117	2.93489	9.06027e-24	1.64698e-22	UP
HindN	RRP9	16.2991	-1.50026	0.289297	8.82354e-08	4.65437e-07	DOWN
HindN	RRS1	13.533	-2.56727	0.379236	4.25377e-12	3.56186e-11	DOWN
HindN	RSC1A1	2.38506	5.76334	2.62442	0.000142892	0.000473247	UP
HindN	RSKR	32.3938	2.13755	0.327338	1.48747e-11	1.18145e-10	UP
HindN	RSL24D1	244.97	-2.70827	0.17735	6.4942e-53	3.08246e-51	DOWN
HindN	RSPH9	49.1385	-1.08744	0.229076	1.27023e-06	5.81296e-06	DOWN
HindN	RTCB	117.082	-1.06664	0.161611	2.17113e-11	1.69092e-10	DOWN
HindN	RTEL1	35.5586	2.19265	0.301339	8.96451e-14	8.70668e-13	UP
HindN	RTF1	502.912	-1.25901	0.146539	3.41824e-18	4.54424e-17	DOWN
HindN	RTF2	178.125	-1.11277	0.23197	8.67211e-07	4.05241e-06	DOWN
HindN	RTL4	2.91348	6.41146	2.58637	5.27417e-06	2.21247e-05	UP
HindN	RTL8A	100.566	-3.22988	0.276886	1.93067e-33	5.4023e-32	DOWN
HindN	RTL8B	22.7299	-1.62221	0.293267	6.4889e-09	3.92442e-08	DOWN
HindN	RTL8C	166.493	-2.66916	0.225411	1.82026e-33	5.09891e-32	DOWN
HindN	RTL9	23.1579	1.58677	0.312724	1.82461e-07	9.26071e-07	UP
HindN	RTN1	1736.43	-1.29057	0.189771	4.19177e-12	3.51109e-11	DOWN
HindN	RTN2	84.1927	-1.59564	0.163649	4.4417e-23	7.7288e-22	DOWN
HindN	RTN4R	20.202	-1.47103	0.290597	1.28786e-07	6.6618e-07	DOWN
HindN	RTN4RL1	60.6553	1.734	0.349135	1.61306e-07	8.2474e-07	UP
HindN	RTN4RL2	18.8483	-2.20928	0.487274	4.79229e-07	2.31364e-06	DOWN
HindN	RTRAF	200.376	-2.18958	0.18474	3.04275e-33	8.4221e-32	DOWN
HindN	RUNDC3A	94.471	-1.09477	0.23517	1.49044e-06	6.75893e-06	DOWN
HindN	RUNX2-AS1	1.52549	-5.61441	2.63452	0.0002474	0.000786447	DOWN
HindN	RUSF1-DT	4.82756	-2.49786	0.667148	3.07024e-05	0.000114081	DOWN
HindN	RUVBL1	88.6418	-1.73871	0.19221	7.45235e-20	1.09399e-18	DOWN
HindN	RUVBL2	65.1343	-1.65369	0.224714	6.33009e-14	6.21159e-13	DOWN
HindN	RWDD1	208.13	-2.18744	0.156428	2.98634e-45	1.19226e-43	DOWN
HindN	RWDD2B	11.7549	-1.86285	0.511482	7.56264e-05	0.000262938	DOWN
HindN	RWDD3	37.6592	-1.37013	0.257853	3.66961e-08	2.02663e-07	DOWN
HindN	RWDD4	64.5241	-2.08621	0.201157	4.8435e-26	9.81374e-25	DOWN
HindN	RXYLT1	38.0029	-1.59884	0.279962	3.56324e-09	2.21889e-08	DOWN
HindN	RYR1	16.9271	1.52023	0.366106	1.16302e-05	4.63525e-05	UP
HindN	RYR2	373.106	1.12926	0.214173	6.85227e-08	3.66202e-07	UP
HindN	S100A10	69.7005	-4.81403	0.799987	2.14576e-10	1.51343e-09	DOWN
HindN	S100A11	17.19	-4.67711	0.568521	7.14047e-18	9.3615e-17	DOWN
HindN	S100A13	17.1259	-3.44574	0.690618	1.15683e-08	6.77422e-08	DOWN
HindN	S100A6	124.07	-5.58689	0.967311	6.41927e-10	4.32184e-09	DOWN
HindN	S100B	37.9248	-4.25133	0.443468	1.1905e-22	2.0356e-21	DOWN
HindN	SAC3D1	42.9381	-5.47293	0.412012	1.4394e-40	5.02632e-39	DOWN
HindN	SAMD1	100.856	-3.47183	0.236976	1.27612e-48	5.51572e-47	DOWN
HindN	SAMD11	64.7376	-1.07065	0.206493	1.33695e-07	6.9032e-07	DOWN
HindN	SAMD4A	184.758	1.16189	0.284702	2.14042e-05	8.14568e-05	UP
HindN	SAMD4A-AS1	2.27565	5.77444	2.49659	2.65152e-05	9.93582e-05	UP
HindN	SAMD5	1247.91	1.70236	0.262276	2.39796e-11	1.8608e-10	UP
HindN	SAP18	282.43	-3.57105	0.184294	9.38739e-85	8.10129e-83	DOWN
HindN	SAP30	53.994	-2.56769	0.375407	5.26805e-13	4.80005e-12	DOWN
HindN	SARAF	821.895	-1.73126	0.194039	1.35778e-19	1.95733e-18	DOWN
HindN	SARS1	278.628	-1.35818	0.111829	2.46452e-34	7.02648e-33	DOWN
HindN	SAT1	35.8645	-2.28076	0.321801	2.34407e-13	2.19513e-12	DOWN
HindN	SAT2	164.42	-4.15446	0.268147	2.26744e-55	1.14629e-53	DOWN
HindN	SBDS	113.528	-2.36034	0.235176	2.59816e-24	4.85375e-23	DOWN
HindN	SBDSP1	5.58954	7.67427	2.63366	1.07647e-09	7.07463e-09	UP
HindN	SBDSP1-1	3.41029	6.66309	2.55693	4.53392e-07	2.19606e-06	UP
HindN	SBF1	67.608	1.6183	0.246345	1.24699e-11	9.97556e-11	UP
HindN	SBNO1-AS1	9.90189	-3.56211	0.556736	1.99842e-11	1.56593e-10	DOWN
HindN	SCAMP1-AS1	11.4973	-2.04045	0.395415	5.18453e-08	2.80821e-07	DOWN
HindN	SCAMP3	72.659	-1.08415	0.191894	7.58298e-09	4.54855e-08	DOWN
HindN	SCAND1	224.146	-5.28288	0.194387	4.21792e-163	2.07903e-160	DOWN
HindN	SCAND2P	7.73259	8.28051	2.66658	1.69772e-12	1.47806e-11	UP
HindN	SCART1	28.0152	1.42506	0.385152	5.20048e-05	0.000186216	UP
HindN	SCAT2	8.32741	-1.99761	0.432988	1.18809e-06	5.46221e-06	DOWN
HindN	SCCPDH	101.193	-1.21305	0.2287	5.8705e-08	3.16373e-07	DOWN
HindN	SCFD2	306.792	1.09585	0.136321	5.1448e-16	5.93458e-15	UP
HindN	SCG3	577.259	-1.21415	0.158833	1.09405e-14	1.14083e-13	DOWN
HindN	SCG5	597.024	-2.31093	0.295458	9.92139e-16	1.11625e-14	DOWN
HindN	SCGB1B2P	5.65714	-2.34244	0.669403	5.93197e-05	0.000210119	DOWN
HindN	SCHIP1	106.911	3.31845	0.215829	2.60252e-53	1.24218e-51	UP
HindN	SCIRT	7.175	2.11995	0.504673	7.34499e-06	3.02632e-05	UP
HindN	SCN11A	41.5259	1.21414	0.351943	0.000203442	0.000657223	UP
HindN	SCN1A-AS1	106.437	-1.56419	0.22377	8.39767e-13	7.51801e-12	DOWN
HindN	SCN8A	425.146	1.44682	0.156377	5.98564e-21	9.35476e-20	UP
HindN	SCN9A	407.661	1.09922	0.215297	1.6381e-07	8.36879e-07	UP
HindN	SCNM1	58.9165	-2.36102	0.284987	3.12631e-17	3.93568e-16	DOWN
HindN	SCO2	24.6691	-5.08835	0.532235	3.44296e-23	6.04428e-22	DOWN
HindN	SCOC	276.582	-2.12596	0.185326	2.82218e-31	7.26259e-30	DOWN
HindN	SCRG1	12.8257	-1.74182	0.406479	4.17162e-06	1.77642e-05	DOWN
HindN	SCRIB	37.098	1.29026	0.328858	3.32366e-05	0.000123016	UP
HindN	SCUBE1	151.593	2.12799	0.183076	1.22418e-31	3.18872e-30	UP
HindN	SCX	7.6762	-2.95266	0.654581	7.77524e-07	3.65799e-06	DOWN
HindN	SDAD1P1	3.41519	6.54922	2.59143	2.4159e-06	1.0656e-05	UP
HindN	SDF2	79.6388	-2.02716	0.189965	2.60691e-27	5.62912e-26	DOWN
HindN	SDF2L1	17.0497	-4.8803	0.555527	1.67138e-19	2.39592e-18	DOWN
HindN	SDF4	62.772	-1.30538	0.256854	1.73549e-07	8.83464e-07	DOWN
HindN	SDHAF1	20.847	-5.32368	0.5635	2.06644e-22	3.48683e-21	DOWN
HindN	SDHAF2	68.7719	-1.35131	0.189263	4.3252e-13	3.96918e-12	DOWN
HindN	SDHAF3	44.2168	-1.57116	0.303697	9.71449e-08	5.09812e-07	DOWN
HindN	SDHAP1	18.7287	9.67197	2.80247	6.07284e-18	7.9863e-17	UP
HindN	SDHAP1-1	5.61013	7.51546	2.60014	7.05506e-10	4.72506e-09	UP
HindN	SDHAP2	23.7497	10.0997	2.84549	1.92401e-19	2.74732e-18	UP
HindN	SDHAP3	70.7136	11.9383	3.01829	5.06434e-29	1.18543e-27	UP
HindN	SDHAP4	5.06866	7.3167	2.58637	3.40937e-09	2.12462e-08	UP
HindN	SDHAP4-1	85.7522	12.1786	3.04487	1.09599e-29	2.64016e-28	UP
HindN	SDHC	100.108	-2.25794	0.2105	1.37235e-27	3.00534e-26	DOWN
HindN	SDK2	359.295	1.59358	0.324859	2.93602e-07	1.45361e-06	UP
HindN	SDSL	19.7862	-3.22405	0.412482	1.16102e-15	1.30005e-14	DOWN
HindN	SEC11A	212.289	-2.24637	0.174475	2.73485e-38	8.82833e-37	DOWN
HindN	SEC11C	315.742	-3.53763	0.175828	1.36881e-90	1.32893e-88	DOWN
HindN	SEC16A	124.3	1.47787	0.15687	1.34025e-21	2.17279e-20	UP
HindN	SEC1P	2.95753	6.37223	2.53747	2.03317e-06	9.0457e-06	UP
HindN	SEC24C	88.9418	1.23989	0.146346	9.55998e-18	1.24382e-16	UP
HindN	SEC31B	50.2458	1.33887	0.251207	4.27505e-08	2.33683e-07	UP
HindN	SEC61B	311.03	-4.33972	0.214579	7.16517e-94	7.40526e-92	DOWN
HindN	SEC61G	331.208	-4.47472	0.236617	2.49822e-80	2.001e-78	DOWN
HindN	SEC62	649.144	-1.23315	0.135157	3.16076e-20	4.74596e-19	DOWN
HindN	SELENOH	225.183	-4.00721	0.240475	6.26908e-64	3.79865e-62	DOWN
HindN	SELENOK	157.948	-2.30326	0.20379	3.29148e-30	8.05767e-29	DOWN
HindN	SELENOM	43.6455	-5.18432	0.626035	2.37872e-17	3.01677e-16	DOWN
HindN	SELENOS	121.152	-2.95605	0.191507	2.40064e-54	1.18101e-52	DOWN
HindN	SELENOT	169.3	-1.26434	0.172298	1.10846e-13	1.07009e-12	DOWN
HindN	SELENOW	564.005	-4.96891	0.209766	2.8198e-127	6.88327e-125	DOWN
HindN	SEMA3B	14.907	1.31706	0.366799	0.000114542	0.000385836	UP
HindN	SEMA4D	158.773	1.37454	0.301177	2.02347e-06	9.00566e-06	UP
HindN	SEMA6A-AS1	71.0517	-1.71301	0.208068	3.89125e-17	4.87471e-16	DOWN
HindN	SEMA6D	3707.5	1.17593	0.249327	1.12193e-06	5.17663e-06	UP
HindN	SEPHS2	68.2523	-3.25753	0.219047	7.856e-51	3.57016e-49	DOWN
HindN	SEPTIN1	18.0454	-1.54875	0.334921	1.51492e-06	6.86753e-06	DOWN
HindN	SEPTIN5	64.4251	1.12218	0.233995	8.19625e-07	3.83914e-06	UP
HindN	SEPTIN7	1052.99	-1.31981	0.1212	4.08852e-28	9.1843e-27	DOWN
HindN	SEPTIN7P13	5.69821	7.52529	2.61239	1.27189e-09	8.31415e-09	UP
HindN	SEPTIN7P14	2.49288	6.22984	2.5473	6.63322e-06	2.7484e-05	UP
HindN	SEPTIN7P2	29.2106	10.4575	2.88853	1.58706e-20	2.41269e-19	UP
HindN	SEPTIN7P3	1.51538	5.25175	2.50282	0.000278979	0.000878011	UP
HindN	SERBP1	480.387	-1.94483	0.128745	1.96121e-52	9.17297e-51	DOWN
HindN	SERF1A	5.29503	-2.4343	0.678114	3.48326e-05	0.000128423	DOWN
HindN	SERF2	486.745	-4.01057	0.220132	1.00974e-75	7.61194e-74	DOWN
HindN	SERGEF	235.236	1.21816	0.190996	7.00071e-11	5.20404e-10	UP
HindN	SERP1	157.891	-1.04737	0.131739	1.28364e-15	1.43485e-14	DOWN
HindN	SERP2	152.763	-2.75964	0.174543	1.0883e-56	5.68108e-55	DOWN
HindN	SERPINE3	15.4618	-2.44206	0.424546	1.77314e-09	1.14018e-08	DOWN
HindN	SERTAD1	7.92416	-2.02803	0.541671	3.48926e-05	0.000128607	DOWN
HindN	SERTAD4-AS1	26.0931	-5.7062	0.584854	1.00864e-23	1.82573e-22	DOWN
HindN	SERTAD4BP	5.76995	7.79148	2.63084	1.62369e-10	1.15828e-09	UP
HindN	SET	826.585	-2.55349	0.175886	8.98118e-49	3.89503e-47	DOWN
HindN	SETBP1	1647.34	1.38423	0.174082	6.69552e-16	7.63063e-15	UP
HindN	SETD1B	62.635	1.23015	0.316599	3.87529e-05	0.000141897	UP
HindN	SETD5	517.182	1.01994	0.121391	1.88101e-17	2.4022e-16	UP
HindN	SETD9	12.1227	-1.68768	0.40307	6.18855e-06	2.57414e-05	DOWN
HindN	SEZ6L	672.833	1.0828	0.178139	6.8422e-10	4.5921e-09	UP
HindN	SEZ6L2	464.7	-1.48231	0.150891	3.18794e-23	5.6081e-22	DOWN
HindN	SF1-DT	6.13863	-2.53342	0.544803	5.67337e-07	2.71599e-06	DOWN
HindN	SF3B2	253.261	-1.0369	0.125642	7.12735e-17	8.74909e-16	DOWN
HindN	SF3B4	58.7381	-1.27939	0.235652	2.28675e-08	1.29586e-07	DOWN
HindN	SF3B5	177.649	-5.68916	0.240941	1.66555e-123	3.74472e-121	DOWN
HindN	SF3B6	239.823	-4.42025	0.261713	4.61996e-64	2.81269e-62	DOWN
HindN	SFI1	90.0117	1.0593	0.180709	2.43111e-09	1.54123e-08	UP
HindN	SFMBT2	335.848	1.2862	0.29665	5.69125e-06	2.37771e-05	UP
HindN	SFRP1	48.8558	-1.40802	0.300115	1.17555e-06	5.40749e-06	DOWN
HindN	SFRP2	9.13784	-2.45744	0.709341	6.23922e-05	0.000219878	DOWN
HindN	SFT2D3	11.8878	-3.62731	0.502007	4.01435e-14	4.00201e-13	DOWN
HindN	SFXN4	31.6486	-1.74033	0.292788	9.36318e-10	6.19963e-09	DOWN
HindN	SGIP1	1318.75	1.20909	0.193637	2.05502e-10	1.45102e-09	UP
HindN	SGK3	76.6304	-1.44987	0.157916	1.39214e-20	2.1214e-19	DOWN
HindN	SGMS1	266.304	1.16348	0.200094	3.18073e-09	1.98842e-08	UP
HindN	SGSM1	142.586	1.30252	0.314186	1.54674e-05	6.036e-05	UP
HindN	SGSM2	121.016	1.17277	0.208715	8.5894e-09	5.1175e-08	UP
HindN	SGSM3-AS1	21.6224	-1.65875	0.368234	1.48191e-06	6.72262e-06	DOWN
HindN	SH2D4B	41.7432	1.285	0.285518	2.83836e-06	1.23809e-05	UP
HindN	SH2D5	7.38611	1.86571	0.559944	0.000181542	0.000592452	UP
HindN	SH3BGRL2	101.531	1.09492	0.160804	5.28454e-12	4.3806e-11	UP
HindN	SH3BGRL3	287.51	-4.99426	0.261951	8.981e-83	7.49811e-81	DOWN
HindN	SH3BP5	250.978	-1.02327	0.182925	1.2861e-08	7.50373e-08	DOWN
HindN	SH3BP5-AS1	30.2945	1.59556	0.305459	3.65535e-08	2.02006e-07	UP
HindN	SH3GLB2	55.0537	-1.24659	0.28262	3.96907e-06	1.6958e-05	DOWN
HindN	SH3PXD2A	277.746	1.40305	0.242489	2.42132e-09	1.53616e-08	UP
HindN	SH3RF3	291.997	1.55965	0.35485	3.63446e-06	1.56169e-05	UP
HindN	SHANK1	172.998	2.10296	0.205249	3.5328e-25	6.8911e-24	UP
HindN	SHANK2	646.061	1.30441	0.206208	1.02211e-10	7.45099e-10	UP
HindN	SHANK3	63.2145	1.89049	0.22387	9.64681e-18	1.25384e-16	UP
HindN	SHARPIN	48.1594	-2.3446	0.266454	1.99164e-19	2.84072e-18	DOWN
HindN	SHB	98.3783	1.40065	0.246439	5.05194e-09	3.09037e-08	UP
HindN	SHC3	395.891	1.35739	0.217459	1.9271e-10	1.36559e-09	UP
HindN	SHD	25.706	-2.53616	0.296109	1.32168e-18	1.79049e-17	DOWN
HindN	SHISA4	23.4249	-2.45692	0.527583	5.76138e-07	2.75298e-06	DOWN
HindN	SHISA5	83.982	-1.43565	0.227709	9.4963e-11	6.94634e-10	DOWN
HindN	SHISA9	256.168	1.4373	0.276091	6.60266e-08	3.53526e-07	UP
HindN	SHISAL1	48.4611	1.36557	0.364453	7.94768e-05	0.000275168	UP
HindN	SHLD3	7.19608	-5.13907	0.908665	3.1525e-10	2.18442e-09	DOWN
HindN	SHOC1	18.0226	-1.34343	0.325284	1.71913e-05	6.65003e-05	DOWN
HindN	SHROOM3	87.2751	1.07895	0.199256	3.74563e-08	2.06505e-07	UP
HindN	SIAH2	30.2622	-1.36191	0.227637	9.7043e-10	6.41225e-09	DOWN
HindN	SIGIRR	50.814	-3.79993	0.518738	4.0911e-14	4.07536e-13	DOWN
HindN	SIGMAR1	28.4654	-1.58482	0.340585	9.47824e-07	4.41142e-06	DOWN
HindN	SIPA1L2	494.588	1.27791	0.159782	4.84845e-16	5.60282e-15	UP
HindN	SIRT4	8.56401	-1.47046	0.387553	4.99601e-05	0.000179698	DOWN
HindN	SIRT6	32.8185	-1.31648	0.220679	8.04705e-10	5.36282e-09	DOWN
HindN	SIVA1	72.9998	-1.29842	0.271295	5.72696e-07	2.73806e-06	DOWN
HindN	SKA2	157.56	-1.20653	0.183818	1.78696e-11	1.40841e-10	DOWN
HindN	SKI	122.573	1.35691	0.204622	1.37798e-11	1.09788e-10	UP
HindN	SKP1	808.881	-2.30317	0.158348	8.61541e-49	3.74274e-47	DOWN
HindN	SKP2	46.4754	1.71213	0.262578	2.94832e-11	2.26864e-10	UP
HindN	SLBP	80.5337	-2.24141	0.201658	1.81967e-29	4.33859e-28	DOWN
HindN	SLC10A1	20.7137	-2.68456	0.436993	7.12855e-11	5.296e-10	DOWN
HindN	SLC10A7	201.175	1.1552	0.217736	4.49279e-08	2.45062e-07	UP
HindN	SLC13A3	134.821	1.05494	0.13112	5.25591e-16	6.05457e-15	UP
HindN	SLC16A4	21.9998	-1.2591	0.252736	2.92279e-07	1.44783e-06	DOWN
HindN	SLC16A7	124.1	1.06162	0.221895	1.05567e-06	4.88939e-06	UP
HindN	SLC16A8	4.2653	-2.72237	0.712483	2.11277e-05	8.04762e-05	DOWN
HindN	SLC19A1	39.5809	1.43853	0.240376	7.1454e-10	4.78432e-09	UP
HindN	SLC1A6	67.7698	-2.05473	0.27441	8.81834e-15	9.28225e-14	DOWN
HindN	SLC20A1-DT	5.08097	-3.74755	0.804702	6.98998e-07	3.30737e-06	DOWN
HindN	SLC22A20P	7.98394	8.25027	2.66224	2.34285e-12	2.01306e-11	UP
HindN	SLC22A23	353.64	1.34511	0.282276	7.30481e-07	3.44869e-06	UP
HindN	SLC23A2	322.29	1.17216	0.128177	2.86084e-20	4.30318e-19	UP
HindN	SLC24A1	28.5379	-1.5049	0.258462	1.49032e-09	9.67051e-09	DOWN
HindN	SLC25A1	62.9119	-3.56098	0.273324	4.24427e-40	1.4661e-38	DOWN
HindN	SLC25A11	72.7981	-3.65869	0.240926	1.33983e-52	6.30114e-51	DOWN
HindN	SLC25A21-AS1	8.24998	-1.98704	0.474133	6.27498e-06	2.60883e-05	DOWN
HindN	SLC25A22	34.9492	-1.21411	0.276739	5.73876e-06	2.396e-05	DOWN
HindN	SLC25A23	51.1589	-2.27572	0.329783	1.38744e-12	1.21661e-11	DOWN
HindN	SLC25A25-AS1	16.4572	1.67441	0.352377	5.3486e-07	2.56723e-06	UP
HindN	SLC25A3	468.115	-2.18112	0.178236	6.29457e-35	1.82507e-33	DOWN
HindN	SLC25A33	96.2242	-1.15521	0.171858	1.11927e-11	8.979e-11	DOWN
HindN	SLC25A39	40.9047	-2.19283	0.239823	9.12768e-21	1.4068e-19	DOWN
HindN	SLC25A4	233.97	-2.96727	0.196546	8.87407e-52	4.09822e-50	DOWN
HindN	SLC25A5	137.015	-3.84493	0.197247	1.81031e-85	1.6e-83	DOWN
HindN	SLC25A6	374.47	-2.94055	0.254402	2.45355e-32	6.52355e-31	DOWN
HindN	SLC26A3	43.3699	2.65453	0.32229	4.96199e-17	6.16186e-16	UP
HindN	SLC26A5-AS1	12.4705	-2.14016	0.537926	1.68547e-05	6.53263e-05	DOWN
HindN	SLC27A5	36.8184	-1.73658	0.22978	2.08864e-14	2.12774e-13	DOWN
HindN	SLC2A11	100.479	1.30993	0.297025	4.86185e-06	2.04823e-05	UP
HindN	SLC35A4	18.485	-1.43569	0.325295	2.70551e-06	1.18417e-05	DOWN
HindN	SLC35B1	85.7307	-2.53513	0.195974	5.07317e-39	1.69531e-37	DOWN
HindN	SLC35E2A	41.7135	-2.7419	0.364109	9.57852e-15	1.00412e-13	DOWN
HindN	SLC35F3	711.024	1.05956	0.166868	1.13701e-10	8.23936e-10	UP
HindN	SLC35F4	225.672	1.3193	0.381164	0.000211152	0.000680161	UP
HindN	SLC36A1	45.8396	1.07795	0.295775	0.000138288	0.000459365	UP
HindN	SLC38A4-AS1	161.189	1.2402	0.270967	2.08278e-06	9.24555e-06	UP
HindN	SLC38A6	171.645	1.57574	0.165393	2.57076e-22	4.31507e-21	UP
HindN	SLC39A1	21.3343	-1.83872	0.346916	1.36782e-08	7.95701e-08	DOWN
HindN	SLC39A3	50.5736	-3.54587	0.244204	1.52397e-48	6.54285e-47	DOWN
HindN	SLC39A7	89.5999	-1.11954	0.18368	4.5338e-10	3.09387e-09	DOWN
HindN	SLC3A1	48.3165	-1.66067	0.218635	1.12146e-14	1.16799e-13	DOWN
HindN	SLC3A2	150.627	-1.75419	0.200563	7.41649e-19	1.0206e-17	DOWN
HindN	SLC44A3-AS1	13.1336	8.94084	2.75356	7.09478e-14	6.92747e-13	UP
HindN	SLC45A4	70.5584	1.42312	0.239466	9.99581e-10	6.59636e-09	UP
HindN	SLC4A10	389.267	1.01851	0.223589	2.98689e-06	1.29956e-05	UP
HindN	SLC4A5	116.018	1.47759	0.187437	1.5793e-15	1.75158e-14	UP
HindN	SLC52A2	35.5749	-2.47152	0.25318	4.35553e-23	7.58401e-22	DOWN
HindN	SLC5A4-AS1	124.775	1.33535	0.242708	1.65482e-08	9.54429e-08	UP
HindN	SLC6A1	65.5451	1.67022	0.371482	2.07462e-06	9.21252e-06	UP
HindN	SLC6A6	127.37	1.47705	0.272004	2.02078e-08	1.15381e-07	UP
HindN	SLC7A14	80.2879	1.40409	0.304326	1.6365e-06	7.3782e-06	UP
HindN	SLC7A14-AS1	10.9231	-7.0892	1.30698	2.82051e-14	2.84616e-13	DOWN
HindN	SLC8A1	1768.32	1.1346	0.155306	1.34506e-13	1.2912e-12	UP
HindN	SLC8A3	140.143	1.58934	0.234456	3.69955e-12	3.11816e-11	UP
HindN	SLC9A3R2	28.3855	-3.85169	0.520018	1.41516e-14	1.45904e-13	DOWN
HindN	SLC9A7	136.229	1.10927	0.221307	2.76433e-07	1.37338e-06	UP
HindN	SLC9A7P1	1.65934	5.39695	2.50185	0.000159105	0.000523831	UP
HindN	SLCO3A1	327.812	1.27632	0.248797	1.1451e-07	5.95213e-07	UP
HindN	SLIRP	271.795	-3.56614	0.206644	1.2279e-66	7.75183e-65	DOWN
HindN	SLIT1	518.617	1.45179	0.166735	1.03363e-18	1.4092e-17	UP
HindN	SLIT2	745.409	1.34192	0.307637	5.16838e-06	2.1713e-05	UP
HindN	SLIT3	246.569	1.81981	0.338349	1.60639e-08	9.27539e-08	UP
HindN	SLITRK1	91.8696	1.27834	0.283127	2.75192e-06	1.20304e-05	UP
HindN	SLITRK3	49.7328	1.07075	0.222442	9.20949e-07	4.29257e-06	UP
HindN	SLX4	53.5918	1.27056	0.201698	1.97341e-10	1.3961e-09	UP
HindN	SLX9	37.9144	-1.76622	0.258531	2.12381e-12	1.83222e-11	DOWN
HindN	SMAD9-IT1	1.64316	-5.67838	2.56393	8.25077e-05	0.000285046	DOWN
HindN	SMARCE1	398.01	-1.08826	0.156595	1.71656e-12	1.49295e-11	DOWN
HindN	SMBD1P	26.6309	10.2779	2.86886	6.41824e-20	9.49803e-19	UP
HindN	SMC1B	7.21841	-2.3116	0.488631	4.82093e-07	2.32659e-06	DOWN
HindN	SMC5-DT	48.6773	1.19498	0.336027	0.000177248	0.000579691	UP
HindN	SMCR5	16.0463	-3.13388	0.403744	1.85323e-15	2.04477e-14	DOWN
HindN	SMCR8	25.2766	1.38745	0.296734	1.16839e-06	5.3765e-06	UP
HindN	SMDT1	252.251	-4.50018	0.252171	3.82054e-72	2.68285e-70	DOWN
HindN	SMG1	335.007	1.15817	0.099716	1.62389e-31	4.21274e-30	UP
HindN	SMG1P1	4.85185	7.4114	2.58446	1.06303e-09	6.99706e-09	UP
HindN	SMG1P2	23.3304	10.0982	2.84214	7.17909e-20	1.05569e-18	UP
HindN	SMG1P3	7.4047	8.1632	2.67144	1.71163e-11	1.35112e-10	UP
HindN	SMG1P5	14.2118	9.25523	2.76409	6.01093e-16	6.8841e-15	UP
HindN	SMG1P5-1	1.74605	5.45687	2.52355	0.000159244	0.000524222	UP
HindN	SMG1P6	2.99803	6.40971	2.51801	9.19719e-07	4.28762e-06	UP
HindN	SMG1P7	12.9527	9.13372	2.74951	1.6903e-15	1.87086e-14	UP
HindN	SMG9	59.1488	1.2338	0.18308	7.10098e-12	5.8093e-11	UP
HindN	SMIM10L1	93.3844	-1.84613	0.239403	3.04102e-15	3.31679e-14	DOWN
HindN	SMIM14	141.6	-1.14361	0.164998	2.25108e-12	1.93746e-11	DOWN
HindN	SMIM15	65.9929	-1.86873	0.16397	1.75298e-30	4.33693e-29	DOWN
HindN	SMIM18	70.1172	-3.15979	0.338195	2.7978e-22	4.68389e-21	DOWN
HindN	SMIM19	69.4934	-2.90818	0.315407	3.5272e-21	5.59787e-20	DOWN
HindN	SMIM20	24.6525	-2.77682	0.309294	6.48074e-20	9.57394e-19	DOWN
HindN	SMIM26	98.0998	-5.40024	0.324653	4.70811e-64	2.85956e-62	DOWN
HindN	SMIM27	21.681	-2.9222	0.39278	2.09318e-14	2.13067e-13	DOWN
HindN	SMIM29	52.658	-3.79139	0.292678	1.44765e-38	4.73879e-37	DOWN
HindN	SMIM30	22.4619	-2.45592	0.471298	2.07205e-08	1.18151e-07	DOWN
HindN	SMIM4	62.966	-1.3223	0.205955	5.33393e-11	4.01038e-10	DOWN
HindN	SMIM45	8.50583	-2.84353	0.541719	2.53185e-08	1.42906e-07	DOWN
HindN	SMKR1	17.0565	-4.28173	0.537738	3.50105e-16	4.08073e-15	DOWN
HindN	SMNDC1	102.434	-1.26597	0.192587	1.96746e-11	1.54261e-10	DOWN
HindN	SMOC1	18.9222	1.53783	0.430807	7.65108e-05	0.000265869	UP
HindN	SMPD3	179.472	1.18254	0.33697	0.000185865	0.000604632	UP
HindN	SMPD4BP	36.9629	10.8358	2.91305	2.84684e-23	5.02877e-22	UP
HindN	SMS	250.251	-2.28002	0.228203	3.03924e-24	5.65303e-23	DOWN
HindN	SNAI3	22.6073	-2.55632	0.552001	6.86265e-07	3.25313e-06	DOWN
HindN	SNAP25-AS1	148.641	-1.50291	0.211834	3.69991e-13	3.42232e-12	DOWN
HindN	SNAP29	49.7056	-1.05581	0.217397	6.90088e-07	3.26823e-06	DOWN
HindN	SNAPC2	17.5842	-2.66956	0.382565	5.05664e-13	4.61727e-12	DOWN
HindN	SNAPC5	37.7258	-1.44825	0.28562	1.44978e-07	7.45274e-07	DOWN
HindN	SNAPIN	36.5578	-3.19063	0.295923	2.17133e-28	4.94257e-27	DOWN
HindN	SNCG	311.643	-5.13397	0.401711	1.72721e-38	5.63951e-37	DOWN
HindN	SND1	416.408	1.17185	0.102619	1.11071e-30	2.77473e-29	UP
HindN	SND1-IT1	6.2018	-8.29549	2.76471	1.5566e-11	1.23255e-10	DOWN
HindN	SNF8	132.284	-2.80894	0.184258	1.32303e-52	6.23359e-51	DOWN
HindN	SNHG1	56.8417	-1.45522	0.382595	5.1277e-05	0.000183815	DOWN
HindN	SNHG11	30.6539	-2.79935	0.287135	3.8023e-23	6.65233e-22	DOWN
HindN	SNHG12	22.9657	-1.14387	0.264829	8.2613e-06	3.37981e-05	DOWN
HindN	SNHG15	44.0317	-2.81755	0.290942	7.69134e-23	1.32307e-21	DOWN
HindN	SNHG16	95.2892	-1.54858	0.259698	7.41812e-10	4.96045e-09	DOWN
HindN	SNHG17	62.0899	-1.76238	0.271624	2.37902e-11	1.84666e-10	DOWN
HindN	SNHG19	26.6189	-4.77211	0.575316	2.45451e-17	3.11135e-16	DOWN
HindN	SNHG20	11.2597	-4.08133	0.536559	5.27503e-15	5.64763e-14	DOWN
HindN	SNHG21	15.3486	-1.63548	0.471589	0.000166555	0.000547094	DOWN
HindN	SNHG22	19.738	1.80974	0.368794	2.3765e-07	1.18853e-06	UP
HindN	SNHG25	16.8173	-3.08784	0.417951	3.78385e-14	3.77811e-13	DOWN
HindN	SNHG29	666.537	-4.02241	0.296712	7.28567e-43	2.72612e-41	DOWN
HindN	SNHG3	25.8315	-10.7278	3.02479	1.60762e-21	2.5915e-20	DOWN
HindN	SNHG30	66.7949	-3.49272	0.297009	9.78647e-33	2.65436e-31	DOWN
HindN	SNHG32	84.0666	-3.63124	0.232534	4.0938e-56	2.10277e-54	DOWN
HindN	SNHG5	87.229	-8.42933	0.720846	1.87952e-35	5.53723e-34	DOWN
HindN	SNHG6	268.581	-5.06794	0.274341	5.99833e-75	4.43064e-73	DOWN
HindN	SNHG7	113.721	-4.31573	0.348083	6.65372e-36	1.98766e-34	DOWN
HindN	SNHG8	82.6258	-4.10715	0.270741	4.12832e-52	1.91344e-50	DOWN
HindN	SNHG9	28.4187	-4.50809	0.434821	6.06901e-26	1.221e-24	DOWN
HindN	SNN	69.7894	-1.3919	0.169927	1.15522e-16	1.39536e-15	DOWN
HindN	SNPH	85.8691	3.01277	0.245701	1.49097e-35	4.41282e-34	UP
HindN	SNRK-AS1	18.2272	1.43239	0.31521	1.83927e-06	8.22442e-06	UP
HindN	SNRNP25	65.0127	-3.8951	0.252091	2.95401e-55	1.4788e-53	DOWN
HindN	SNRNP27	130.539	-2.13485	0.179613	6.15208e-33	1.68286e-31	DOWN
HindN	SNRNP35	76.8825	-2.11285	0.170296	4.34518e-36	1.30259e-34	DOWN
HindN	SNRPA	37.3713	-1.5734	0.247996	5.24822e-11	3.95058e-10	DOWN
HindN	SNRPA1	145.24	-1.46656	0.138159	1.3009e-26	2.71526e-25	DOWN
HindN	SNRPB	115.957	-2.42536	0.224577	4.12889e-28	9.25875e-27	DOWN
HindN	SNRPB2	315.156	-3.1085	0.143585	2.57648e-105	3.55042e-103	DOWN
HindN	SNRPC	126.712	-2.71542	0.209708	6.92445e-39	2.29897e-37	DOWN
HindN	SNRPD1	270.564	-2.94386	0.208241	7.48931e-46	3.03252e-44	DOWN
HindN	SNRPD2	221.49	-4.79975	0.206987	7.02403e-121	1.44026e-118	DOWN
HindN	SNRPE	222.19	-3.62316	0.262213	5.08998e-44	1.96774e-42	DOWN
HindN	SNRPF	273.799	-1.79186	0.249235	1.96586e-13	1.85793e-12	DOWN
HindN	SNRPG	187.708	-3.87521	0.237538	6.63583e-61	3.80499e-59	DOWN
HindN	SNTG2	187.412	1.61894	0.249572	2.75568e-11	2.12616e-10	UP
HindN	SNU13	280.329	-3.20172	0.167424	8.90385e-82	7.26798e-80	DOWN
HindN	SNUPN	37.24	-1.14983	0.286794	3.47508e-05	0.000128195	DOWN
HindN	SNURF	3.00691	-6.85807	2.68466	1.23264e-06	5.65487e-06	DOWN
HindN	SNW1	168.737	-1.33966	0.124887	2.8969e-27	6.24202e-26	DOWN
HindN	SNX10-AS1	50.5018	-3.61547	0.314809	2.8085e-31	7.23463e-30	DOWN
HindN	SNX13	275.038	1.28297	0.140107	1.98791e-20	3.00957e-19	UP
HindN	SNX15	24.2229	-1.94149	0.323191	3.47601e-10	2.39628e-09	DOWN
HindN	SNX17	53.2949	-2.34143	0.213352	7.90935e-29	1.83794e-27	DOWN
HindN	SNX19	136.93	1.69182	0.162284	4.87445e-26	9.86864e-25	UP
HindN	SNX21	14.029	-1.43035	0.318628	2.54784e-06	1.11994e-05	DOWN
HindN	SNX25	115.39	1.02831	0.159236	5.81269e-11	4.34867e-10	UP
HindN	SNX29	322.83	1.19983	0.116978	4.76063e-25	9.24385e-24	UP
HindN	SNX3	150.522	-2.73849	0.178577	5.65244e-54	2.75433e-52	DOWN
HindN	SNX30	184.494	1.04405	0.246786	1.16536e-05	4.64387e-05	UP
HindN	SNX6	279.643	-1.88449	0.159584	5.72339e-33	1.56894e-31	DOWN
HindN	SOCS2	23.2518	-1.22329	0.340862	0.000156808	0.000516734	DOWN
HindN	SOCS3	6.68913	-1.7048	0.529228	0.00030091	0.000941366	DOWN
HindN	SOCS5	98.8378	1.49586	0.166612	1.25987e-19	1.82028e-18	UP
HindN	SOD1	388.441	-4.25596	0.176532	2.53074e-128	6.35934e-126	DOWN
HindN	SOD2	58.6776	11.592	2.97565	2.35043e-27	5.08387e-26	UP
HindN	SOD2-1	80.6946	-12.5813	3.22487	3.30266e-31	8.43133e-30	DOWN
HindN	SOD2-OT1	3.06062	-6.70666	2.7552	1.11247e-05	4.45178e-05	DOWN
HindN	SOGA1	324.9	1.32117	0.174007	1.11292e-14	1.15956e-13	UP
HindN	SORBS1	694.211	1.02009	0.206281	3.98374e-07	1.94342e-06	UP
HindN	SORCS1	353.514	1.39871	0.279536	2.12062e-07	1.0668e-06	UP
HindN	SORCS2	399.05	2.10333	0.149483	1.59319e-45	6.39048e-44	UP
HindN	SORCS3	1057.7	1.73056	0.347955	1.76971e-07	8.99456e-07	UP
HindN	SORL1	80.7395	1.49573	0.332335	2.30979e-06	1.02073e-05	UP
HindN	SOWAHC	23.2263	-1.18373	0.296042	3.66378e-05	0.000134575	DOWN
HindN	SOX11	971.898	-1.03841	0.215916	8.63844e-07	4.03815e-06	DOWN
HindN	SOX15	6.27664	-3.34182	0.916253	2.51703e-05	9.46371e-05	DOWN
HindN	SOX3	2.97193	-4.64259	1.59816	9.33143e-05	0.000319069	DOWN
HindN	SOX4	2732.08	-2.38386	0.199547	1.22338e-33	3.43822e-32	DOWN
HindN	SOX9-AS1	5.21089	-3.78476	0.866196	1.47014e-06	6.67396e-06	DOWN
HindN	SP1	50.702	1.35862	0.240358	4.29265e-09	2.64356e-08	UP
HindN	SP2-DT	22.4234	-4.13493	0.407435	5.84447e-25	1.12886e-23	DOWN
HindN	SPACA9	21.4038	-2.82895	0.459931	1.41304e-10	1.01393e-09	DOWN
HindN	SPAG5	12.8288	3.74721	0.539576	5.69228e-13	5.17188e-12	UP
HindN	SPAG7	127.056	-2.22048	0.221662	1.97535e-24	3.7119e-23	DOWN
HindN	SPATA13	120.173	1.70375	0.238476	2.04894e-13	1.93217e-12	UP
HindN	SPATA2L	31.9599	-1.31233	0.269659	4.50142e-07	2.18184e-06	DOWN
HindN	SPATA5	166.753	1.00924	0.170292	1.7642e-09	1.13528e-08	UP
HindN	SPATC1L	32.6895	-1.668	0.434853	2.26366e-05	8.57139e-05	DOWN
HindN	SPCS1	243.256	-3.94572	0.212742	1.73705e-78	1.34916e-76	DOWN
HindN	SPCS2	389.527	-2.62545	0.16301	2.5533e-59	1.40739e-57	DOWN
HindN	SPCS3-AS1	8.54007	-1.66403	0.481277	0.000107964	0.000365118	DOWN
HindN	SPDYA	128.526	1.80263	0.231056	1.59494e-15	1.76816e-14	UP
HindN	SPDYE1	13.2883	-1.46131	0.422177	0.00017988	0.000587774	DOWN
HindN	SPDYE10	2.75692	6.04219	2.50442	6.84025e-06	2.82915e-05	UP
HindN	SPDYE18	1.95748	5.57955	2.47497	4.87935e-05	0.000175823	UP
HindN	SPDYE2	14.4418	-2.7881	0.781194	2.3556e-05	8.90243e-05	DOWN
HindN	SPDYE21	16.0374	-2.07946	0.319515	1.45999e-11	1.16142e-10	DOWN
HindN	SPDYE3	33.6372	-2.06739	0.312861	3.71819e-12	3.13284e-11	DOWN
HindN	SPDYE5	13.4262	-1.11115	0.303147	0.000123164	0.000412873	DOWN
HindN	SPECC1	228.074	1.60024	0.209733	5.24057e-15	5.61308e-14	UP
HindN	SPECC1P2	3.8601	7.12321	2.5907	3.62629e-08	2.00573e-07	UP
HindN	SPEG	40.628	1.16337	0.272028	7.99132e-06	3.27564e-05	UP
HindN	SPEN-AS1	45.1789	-1.98788	0.24362	1.17355e-16	1.41616e-15	DOWN
HindN	SPG21	75.8844	-1.37135	0.200273	2.71027e-12	2.31556e-11	DOWN
HindN	SPIN2B	25.6519	-2.69588	0.348297	1.93791e-15	2.1327e-14	DOWN
HindN	SPINT2	174.717	-2.85575	0.316212	3.30352e-20	4.95161e-19	DOWN
HindN	SPNS1	38.0527	-1.35111	0.206726	2.10946e-11	1.6484e-10	DOWN
HindN	SPOCK1	907.512	1.14456	0.270996	1.18561e-05	4.71651e-05	UP
HindN	SPON1-AS1	20.5281	1.82635	0.415551	2.43343e-06	1.07296e-05	UP
HindN	SPPL2B	50.1383	1.26283	0.193562	3.5151e-11	2.68701e-10	UP
HindN	SPRY2	13.6133	-2.41488	0.470825	5.61588e-08	3.03288e-07	DOWN
HindN	SPRY3	73.6278	4.42946	0.296571	1.45397e-51	6.66666e-50	UP
HindN	SPRYD3	34.8546	-1.07377	0.287427	0.000105606	0.000357851	DOWN
HindN	SPRYD7	62.3884	-1.44697	0.216734	1.31192e-11	1.04721e-10	DOWN
HindN	SPSB1	14.5215	1.54153	0.409228	4.17602e-05	0.000151888	UP
HindN	SPSB2	9.26872	-1.81279	0.414975	4.47526e-06	1.89878e-05	DOWN
HindN	SPSB3	73.1153	-1.57117	0.326158	4.07342e-07	1.98452e-06	DOWN
HindN	SPSB4	119.549	1.6865	0.442606	3.08821e-05	0.000114683	UP
HindN	SPTAN1	947.471	1.10301	0.21305	1.17519e-07	6.09992e-07	UP
HindN	SPTB	31.2914	1.86691	0.459877	1.46937e-05	5.75423e-05	UP
HindN	SPTBN1	1084	1.06344	0.196219	3.30902e-08	1.84057e-07	UP
HindN	SPTBN1-AS1	15.8489	-1.93321	0.453588	4.30411e-06	1.8301e-05	DOWN
HindN	SPTBN2	124.94	1.47571	0.233305	7.10895e-11	5.28297e-10	UP
HindN	SPTSSA	56.5959	-1.97538	0.241328	6.10272e-17	7.53825e-16	DOWN
HindN	SQLE	362.948	-1.30059	0.282382	1.59479e-06	7.20409e-06	DOWN
HindN	SRCAP	172.782	2.01002	0.196863	2.38852e-25	4.70561e-24	UP
HindN	SRD5A3	33.8355	-1.14585	0.263092	7.2835e-06	3.00279e-05	DOWN
HindN	SREBF2-AS1	16.4089	-1.56063	0.474914	0.000261136	0.000826318	DOWN
HindN	SRF	44.5016	1.28827	0.247201	8.07928e-08	4.27851e-07	UP
HindN	SRGAP2D	1.96558	5.34345	2.47851	0.00013437	0.000447511	UP
HindN	SRI	154.289	-3.15375	0.21333	9.75628e-51	4.41029e-49	DOWN
HindN	SRM	112.198	-4.49812	0.300601	2.07546e-50	9.2838e-49	DOWN
HindN	SRP14	1171.77	-4.84173	0.176391	6.32242e-168	3.76861e-165	DOWN
HindN	SRP19	234.847	-1.724	0.253385	2.99504e-12	2.55121e-11	DOWN
HindN	SRP54-AS1	10.0122	8.68678	2.76619	1.56529e-11	1.23903e-10	UP
HindN	SRP9	446.824	-2.29234	0.172904	6.06107e-41	2.13395e-39	DOWN
HindN	SRPRB	44.9929	-1.13546	0.239716	1.15298e-06	5.31226e-06	DOWN
HindN	SRRD	43.9705	-1.65082	0.242542	4.27442e-12	3.57681e-11	DOWN
HindN	SRSF10P1	1.76284	5.39639	2.47528	0.00011416	0.00038465	UP
HindN	SRSF2	171.262	-2.70071	0.210993	7.5197e-39	2.49337e-37	DOWN
HindN	SRSF3	469.398	-1.57954	0.15933	8.98361e-24	1.6342e-22	DOWN
HindN	SRSF5	405.013	-1.8939	0.204647	4.26068e-21	6.73692e-20	DOWN
HindN	SRSF7	274.724	-1.90984	0.142432	9.83417e-42	3.5652e-40	DOWN
HindN	SRSF8	83.4695	-1.40115	0.265579	3.89308e-08	2.14082e-07	DOWN
HindN	SRSF9	278.54	-2.70674	0.195033	5.73019e-45	2.26652e-43	DOWN
HindN	SRXN1	5.39634	-5.10612	1.10386	2.90837e-08	1.62903e-07	DOWN
HindN	SS18L1	165.812	1.14538	0.20982	2.11748e-08	1.20634e-07	UP
HindN	SS18L2	79.3913	-1.9052	0.213997	6.81727e-20	1.00479e-18	DOWN
HindN	SSB	347.811	-2.14441	0.134596	7.26496e-58	3.89557e-56	DOWN
HindN	SSBP1	302.207	-1.91446	0.154676	8.40573e-36	2.5052e-34	DOWN
HindN	SSBP4	146.183	-1.93583	0.198095	4.31427e-23	7.52238e-22	DOWN
HindN	SSH1	94.3742	1.19949	0.184325	4.22286e-11	3.19658e-10	UP
HindN	SSNA1	82.9311	-5.14481	0.290471	1.45042e-70	9.73186e-69	DOWN
HindN	SSR2	252.791	-2.63768	0.259432	2.03189e-25	4.01848e-24	DOWN
HindN	SSR3	130.239	-1.03692	0.163714	1.49606e-10	1.0711e-09	DOWN
HindN	SSR4	295.715	-5.94222	0.262419	2.83836e-114	4.91553e-112	DOWN
HindN	SST	250.145	-3.56057	1.00219	2.52891e-05	9.50416e-05	DOWN
HindN	SSU72	170.416	-2.09708	0.207853	7.51214e-25	1.44336e-23	DOWN
HindN	ST13	376.825	-2.13009	0.119499	2.48786e-71	1.70955e-69	DOWN
HindN	ST20	44.0905	-11.6228	3.1153	1.84203e-26	3.81983e-25	DOWN
HindN	ST20-AS1	6.45822	-2.2483	0.590571	1.76682e-05	6.82318e-05	DOWN
HindN	ST20-MTHFS	53.6307	11.4442	2.97372	3.13111e-26	6.42541e-25	UP
HindN	ST3GAL3-AS1	7.42975	-1.91787	0.476344	1.17146e-05	4.66529e-05	DOWN
HindN	ST3GAL5	83.4	-1.21324	0.214244	8.30935e-09	4.96219e-08	DOWN
HindN	ST3GAL6	39.6454	1.11649	0.23215	5.6079e-07	2.68615e-06	UP
HindN	ST6GAL1	150.331	1.1786	0.220275	3.47502e-08	1.92797e-07	UP
HindN	ST6GALNAC3	669.024	1.09893	0.236219	1.65308e-06	7.44641e-06	UP
HindN	ST6GALNAC6	25.5086	-1.20445	0.244443	4.1129e-07	2.00185e-06	DOWN
HindN	ST6GALNAC6-1	2.29652	6.0385	2.54087	1.61282e-05	6.27381e-05	UP
HindN	ST7	1012.73	1.82247	0.201068	2.92169e-20	4.39212e-19	UP
HindN	ST7-AS1	2.94774	-6.76737	2.62721	4.51956e-07	2.18981e-06	DOWN
HindN	ST7-AS2	123.353	-2.11825	0.255813	1.0613e-17	1.37733e-16	DOWN
HindN	ST8SIA2	466.787	1.19316	0.222255	3.45832e-08	1.92028e-07	UP
HindN	STAG3	83.4712	-1.37292	0.198379	1.55119e-12	1.3551e-11	DOWN
HindN	STAG3L4	3.27748	6.76666	2.58016	4.7382e-07	2.28882e-06	UP
HindN	STAG3L4-1	58.3274	11.6219	2.98828	1.9258e-27	4.17953e-26	UP
HindN	STAG3L5P	3.99802	7.05594	2.57172	2.85305e-08	1.60084e-07	UP
HindN	STAG3L5P-1	89.058	12.2888	3.05047	1.72616e-29	4.12331e-28	UP
HindN	STAG3L5P-PVRIG2P-PILRB	3.12728	6.70236	2.57194	6.01259e-07	2.86501e-06	UP
HindN	STAMBPL1	33.9337	1.15413	0.223165	1.02847e-07	5.38081e-07	UP
HindN	STARD10	26.3884	-2.57255	0.426736	3.08235e-10	2.13813e-09	DOWN
HindN	STARD3NL	223.629	-1.48027	0.1419	5.46854e-26	1.10366e-24	DOWN
HindN	STARD4-AS1	263.681	-2.60642	0.241579	8.5211e-28	1.89095e-26	DOWN
HindN	STARD9	104.233	1.31725	0.342325	4.01214e-05	0.00014651	UP
HindN	STAT1	59.181	1.53061	0.246074	1.76753e-10	1.25808e-09	UP
HindN	STIMATE	46.2231	1.09601	0.198822	1.78506e-08	1.02516e-07	UP
HindN	STIP1	173.368	-1.10907	0.115474	3.4034e-22	5.67551e-21	DOWN
HindN	STK10	64.9869	1.15563	0.224959	1.34545e-07	6.94567e-07	UP
HindN	STK16	22.3986	-2.01658	0.310799	3.69718e-11	2.81695e-10	DOWN
HindN	STK19	59.5152	-1.70164	0.215847	1.28693e-15	1.4379e-14	DOWN
HindN	STK32B	256.323	1.41267	0.333631	8.56895e-06	3.49508e-05	UP
HindN	STK35	70.336	1.29622	0.17782	1.31117e-13	1.25962e-12	UP
HindN	STK36	35.7552	1.68324	0.30606	1.14664e-08	6.7207e-08	UP
HindN	STMN1	4383.99	-3.35999	0.20475	1.15967e-61	6.78616e-60	DOWN
HindN	STMN2	5446.48	-2.3289	0.178618	1.15433e-39	3.92916e-38	DOWN
HindN	STMN4	673.665	-2.01433	0.118919	4.57532e-65	2.82578e-63	DOWN
HindN	STMP1	256.804	-2.19507	0.218234	1.40485e-24	2.66429e-23	DOWN
HindN	STOML1	25.4455	-1.27407	0.319781	3.10085e-05	0.000115135	DOWN
HindN	STOML2	85.9893	-3.3359	0.202143	5.99639e-62	3.52508e-60	DOWN
HindN	STON1	15.3756	2.9491	0.505782	3.56826e-10	2.45855e-09	UP
HindN	STOX2	583.875	1.00827	0.149809	8.73586e-12	7.08348e-11	UP
HindN	STPG2	121.022	2.391	0.449217	1.52288e-08	8.82101e-08	UP
HindN	STRA6LP	9.69284	8.67269	2.70568	7.18074e-14	7.00608e-13	UP
HindN	STRADA	55.1441	-1.53722	0.206607	2.73347e-14	2.76268e-13	DOWN
HindN	STRADB	53.9523	-1.33261	0.204626	2.77159e-11	2.13778e-10	DOWN
HindN	STRAP	394.467	-1.66617	0.144704	3.08643e-31	7.91084e-30	DOWN
HindN	STRIP2	15.6274	1.77045	0.45562	2.0924e-05	7.97477e-05	UP
HindN	STUB1	136.391	-4.77792	0.306563	1.654e-55	8.41143e-54	DOWN
HindN	STUM	14.0473	1.26933	0.333132	6.90371e-05	0.000241701	UP
HindN	STX10	23.1392	-1.31208	0.26567	2.52619e-07	1.25774e-06	DOWN
HindN	STX16-NPEPL1	36.6131	10.8165	2.92866	1.34611e-21	2.18092e-20	UP
HindN	STX18	203.402	1.0699	0.140121	1.36392e-14	1.40962e-13	UP
HindN	STX18-AS1	168.709	1.47226	0.168323	1.14762e-18	1.55962e-17	UP
HindN	STX4	29.6708	-1.29723	0.34141	6.4611e-05	0.000227167	DOWN
HindN	STX5-DT	4.66594	-1.93369	0.580525	0.00021808	0.000700454	DOWN
HindN	SUB1	492.683	-2.41504	0.133981	3.18565e-73	2.2681e-71	DOWN
HindN	SUCLG1	183.859	-1.41766	0.123206	5.09683e-31	1.2896e-29	DOWN
HindN	SUCLG2	16.5543	1.82175	0.411455	1.71712e-06	7.70912e-06	UP
HindN	SUGT1P1	1.98474	5.71719	2.57115	0.000107344	0.000363204	UP
HindN	SUGT1P3	17.8389	9.66078	2.7953	2.49563e-18	3.34024e-17	UP
HindN	SUGT1P3-1	30.2063	10.4819	2.88005	1.5949e-21	2.57262e-20	UP
HindN	SUGT1P4-STRA6LP	10.7562	8.80743	2.71136	9.00159e-15	9.47126e-14	UP
HindN	SUGT1P4-STRA6LP-CCDC180	10.0316	8.66728	2.71557	2.27468e-13	2.13405e-12	UP
HindN	SUMF2	68.5346	-1.09037	0.222136	5.76062e-07	2.75298e-06	DOWN
HindN	SUMO1	332.809	-2.69546	0.189106	9.07741e-47	3.77088e-45	DOWN
HindN	SUMO2	1020.06	-4.4785	0.21434	2.0773e-98	2.37693e-96	DOWN
HindN	SUMO2P17	2.10022	5.80281	2.56919	7.24671e-05	0.000252941	UP
HindN	SUMO3	104.551	-2.04039	0.225188	2.66301e-20	4.01031e-19	DOWN
HindN	SUN1	235.754	1.11285	0.164588	6.57259e-12	5.39942e-11	UP
HindN	SUPT16H	324.281	-1.15167	0.118984	1.66921e-22	2.83523e-21	DOWN
HindN	SUPT4H1	81.5343	-2.74685	0.303204	5.41244e-21	8.51081e-20	DOWN
HindN	SURF1	56.9198	-3.56152	0.264078	2.95484e-42	1.08815e-40	DOWN
HindN	SURF2	72.3974	-3.65399	0.23382	1.75119e-55	8.88809e-54	DOWN
HindN	SUSD2	5.08727	2.82536	0.870729	8.79857e-05	0.00030222	UP
HindN	SUSD6	100.918	1.14594	0.207761	1.66496e-08	9.59626e-08	UP
HindN	SUV39H2-DT	4.66519	-2.00216	0.642397	0.000270546	0.000853272	DOWN
HindN	SUZ12P1	105.775	12.5432	3.07881	2.50611e-31	6.46868e-30	UP
HindN	SVBP	206.35	-3.41005	0.274938	8.11723e-37	2.50968e-35	DOWN
HindN	SVIL-AS1-1	95.7721	12.3758	3.08218	1.64445e-28	3.76665e-27	UP
HindN	SVIP	76.2701	-1.584	0.257068	1.76641e-10	1.25764e-09	DOWN
HindN	SWI5	35.8225	-1.32287	0.247809	3.0299e-08	1.69377e-07	DOWN
HindN	SWSAP1	12.6564	-1.80755	0.40391	1.28924e-06	5.89658e-06	DOWN
HindN	SYCE1L	35.4188	-2.24976	0.30529	3.02562e-14	3.04116e-13	DOWN
HindN	SYF2	160.493	-1.84071	0.1825	1.64925e-24	3.11511e-23	DOWN
HindN	SYN2	305.066	1.22723	0.143453	6.19416e-18	8.14167e-17	UP
HindN	SYN3	959.502	1.54118	0.21011	7.59954e-14	7.40341e-13	UP
HindN	SYNC	100.671	-2.49275	0.239302	1.12776e-26	2.36157e-25	DOWN
HindN	SYNE1	667.074	1.37487	0.233098	1.48243e-09	9.62658e-09	UP
HindN	SYNE3	11.3291	1.88545	0.566767	0.000221278	0.000709746	UP
HindN	SYNGAP1	167.457	1.19693	0.213261	9.00025e-09	5.35233e-08	UP
HindN	SYNGR3	45.5786	-3.52278	0.401766	6.89912e-20	1.01627e-18	DOWN
HindN	SYS1-DBNDD2	27.5988	10.293	2.87604	1.46987e-19	2.11296e-18	UP
HindN	SYT16	494.523	1.27134	0.234353	2.72225e-08	1.53148e-07	UP
HindN	SYT7	104.795	1.5078	0.260945	2.80273e-09	1.76503e-08	UP
HindN	SYT9	80.5525	1.25564	0.294506	8.97974e-06	3.65043e-05	UP
HindN	SZT2	118.777	1.74457	0.193519	5.45537e-20	8.08713e-19	UP
HindN	TAB3	83.605	1.15249	0.153946	3.35966e-14	3.36899e-13	UP
HindN	TAC1	668.764	-3.13841	0.352927	7.71671e-20	1.13021e-18	DOWN
HindN	TACO1	26.0183	-2.01051	0.25403	5.33267e-16	6.13472e-15	DOWN
HindN	TADA3	71.5086	-1.33854	0.204453	1.94098e-11	1.52325e-10	DOWN
HindN	TAF10	69.738	-2.2471	0.180077	1.58337e-36	4.81987e-35	DOWN
HindN	TAF11	129.462	-2.21216	0.230706	3.31144e-22	5.52575e-21	DOWN
HindN	TAF12	62.1629	-1.2698	0.216256	1.99227e-09	1.27373e-08	DOWN
HindN	TAF1A-AS1	9.50872	-2.39335	0.406403	9.79981e-10	6.46868e-09	DOWN
HindN	TAF1C	24.3704	1.45421	0.301229	4.97918e-07	2.39935e-06	UP
HindN	TAF4	130.056	1.67492	0.315365	2.54653e-08	1.4364e-07	UP
HindN	TAF6L	23.2382	-1.19554	0.270283	4.18371e-06	1.78127e-05	DOWN
HindN	TAF7	277.342	-1.30163	0.163202	6.77966e-16	7.72309e-15	DOWN
HindN	TAF9	96.4096	-2.85532	0.211756	2.59061e-42	9.55394e-41	DOWN
HindN	TAFA2	1020.56	1.08566	0.285436	7.70451e-05	0.000267363	UP
HindN	TAGLN3	385.018	-2.14826	0.380851	2.59349e-09	1.63769e-08	DOWN
HindN	TALAM1	1103	16.2224	3.36079	3.25554e-51	1.48739e-49	UP
HindN	TALDO1	165.499	-3.29721	0.181017	1.17604e-75	8.81379e-74	DOWN
HindN	TAOK2	49.2168	1.88323	0.281772	4.31659e-12	3.60974e-11	UP
HindN	TAPT1-AS1	95.4985	1.08152	0.295044	0.000136448	0.000453783	UP
HindN	TARS1	128.088	-1.17275	0.198292	1.67993e-09	1.08296e-08	DOWN
HindN	TAS2R1	5.75386	7.53829	2.60898	9.16676e-10	6.07428e-09	UP
HindN	TAS2R14	700.951	7.17789	0.270212	1.77171e-151	6.67803e-149	UP
HindN	TAS2R20	3.95351	3.05633	0.943411	0.000100497	0.000341625	UP
HindN	TAS2R30	9.3979	2.10779	0.484784	2.45786e-06	1.08336e-05	UP
HindN	TAS2R4	11.4563	1.35599	0.392224	0.000195237	0.000632633	UP
HindN	TATDN1	103.565	-1.07552	0.17757	7.86325e-10	5.24851e-09	DOWN
HindN	TATDN2P2	3.39254	6.75151	2.5615	2.76781e-07	1.37484e-06	UP
HindN	TAX1BP3	41.9954	-2.47518	0.451879	4.16945e-09	2.57077e-08	DOWN
HindN	TBC1D22A	415.62	1.3321	0.149511	1.70859e-19	2.44789e-18	UP
HindN	TBC1D22A-DT	26.5773	-3.86733	0.388022	8.46157e-24	1.54362e-22	DOWN
HindN	TBC1D22B	74.4401	1.14576	0.276981	1.9002e-05	7.29648e-05	UP
HindN	TBC1D3L	7.23919	2.95753	0.739819	4.62996e-06	1.95794e-05	UP
HindN	TBC1D4	73.9762	1.16265	0.280931	1.54369e-05	6.02596e-05	UP
HindN	TBC1D9B	96.4766	1.18226	0.17287	3.29227e-12	2.79511e-11	UP
HindN	TBCA	549.642	-2.4688	0.117995	2.79303e-98	3.18169e-96	DOWN
HindN	TBCB	344.048	-3.5611	0.188278	2.09533e-80	1.68355e-78	DOWN
HindN	TBCC	48.4601	-3.60501	0.314093	1.66926e-31	4.32607e-30	DOWN
HindN	TBCD	234.823	1.54547	0.207411	2.98751e-14	3.00638e-13	UP
HindN	TBCE	48.5675	2.57871	0.267911	1.29921e-22	2.21868e-21	UP
HindN	TBCEL-TECTA	6.77673	7.99484	2.63395	1.04279e-11	8.38648e-11	UP
HindN	TBL2	18.6726	-1.04862	0.293658	0.000185455	0.000603607	DOWN
HindN	TBPL1	114.921	-1.12046	0.230336	5.38241e-07	2.58152e-06	DOWN
HindN	TBRG4	25.9384	-1.58806	0.252635	1.23416e-10	8.91062e-10	DOWN
HindN	TCAF1	326.892	-1.65584	0.12777	3.22633e-39	1.08238e-37	DOWN
HindN	TCEA1	271.924	-1.73118	0.113676	6.72766e-53	3.18737e-51	DOWN
HindN	TCEA2	109.6	-3.21956	0.257898	1.14166e-36	3.5044e-35	DOWN
HindN	TCEAL1	39.0443	-2.23981	0.296815	4.25955e-15	4.59691e-14	DOWN
HindN	TCEAL2	333.264	-3.30437	0.247509	3.29028e-41	1.1713e-39	DOWN
HindN	TCEAL3	154.107	-2.85124	0.214067	1.84255e-41	6.62363e-40	DOWN
HindN	TCEAL4	411.394	-2.90985	0.133371	1.17243e-107	1.69778e-105	DOWN
HindN	TCEAL5	144.616	-2.57318	0.202837	2.21362e-37	6.9531e-36	DOWN
HindN	TCEAL6	54.6226	-2.7879	0.649946	2.33364e-06	1.03091e-05	DOWN
HindN	TCEAL7	288.917	-3.7431	0.196201	8.51438e-82	6.97227e-80	DOWN
HindN	TCEAL8	117.523	-2.86412	0.223329	3.24936e-39	1.08868e-37	DOWN
HindN	TCEAL9	80.7194	-2.65658	0.186338	3.35768e-47	1.40852e-45	DOWN
HindN	TCF15	5.48798	-3.39368	0.718752	4.20264e-07	2.04359e-06	DOWN
HindN	TCF20	400.062	1.36092	0.137732	2.56411e-23	4.53559e-22	UP
HindN	TCF25	424.043	-1.22995	0.151335	1.9605e-16	2.32961e-15	DOWN
HindN	TCF7	33.4502	-1.00246	0.285571	0.000225894	0.000723283	DOWN
HindN	TCP1	308.979	-1.58856	0.137902	2.63749e-31	6.80097e-30	DOWN
HindN	TCP10L	26.8808	2.60044	0.384054	2.59017e-12	2.21887e-11	UP
HindN	TCTA	22.405	-1.2113	0.300166	1.86377e-05	7.16842e-05	DOWN
HindN	TDG	218.356	-1.39857	0.155873	1.42905e-19	2.05775e-18	DOWN
HindN	TDH	8.15496	8.27342	2.71339	7.74314e-11	5.73266e-10	UP
HindN	TDRP	113.869	1.08896	0.209175	1.04784e-07	5.47545e-07	UP
HindN	TECR	77.7175	-2.73153	0.21406	8.91626e-38	2.82838e-36	DOWN
HindN	TECTA	49.0721	1.85196	0.24383	4.81792e-15	5.16903e-14	UP
HindN	TEDC1	9.00228	-1.27911	0.375671	0.000255471	0.00080959	DOWN
HindN	TEFM	52.4726	-1.48679	0.209891	7.57847e-13	6.81079e-12	DOWN
HindN	TEKTIP1	7.22352	1.99841	0.590223	0.000158038	0.000520517	UP
HindN	TENM1	689.033	1.80761	0.139056	2.81265e-39	9.4732e-38	UP
HindN	TENM2	3848.4	1.05198	0.192553	2.85574e-08	1.602e-07	UP
HindN	TENM3-AS1	45.8611	-1.35224	0.329354	1.37543e-05	5.40699e-05	DOWN
HindN	TENM4	1563.63	1.55065	0.227642	3.2431e-12	2.75519e-11	UP
HindN	TENT4A	176.285	1.21617	0.243007	2.27139e-07	1.13952e-06	UP
HindN	TERF2IP	778.362	-2.53703	0.17582	5.03785e-48	2.1343e-46	DOWN
HindN	TESK1	36.0346	-1.62931	0.3191	7.13717e-08	3.80555e-07	DOWN
HindN	TEX14	138.57	-1.43697	0.134784	9.7298e-27	2.04917e-25	DOWN
HindN	TEX14BP	2.80321	6.41387	2.60933	8.72593e-06	3.55232e-05	UP
HindN	TEX21P	13.3489	9.02325	2.74339	4.8074e-15	5.1599e-14	UP
HindN	TEX264	41.4673	-1.15087	0.270015	1.0139e-05	4.08474e-05	DOWN
HindN	TEX30	20.1023	-1.62418	0.308035	4.56384e-08	2.4862e-07	DOWN
HindN	TEX35	3.70855	3.25685	0.924478	3.92854e-05	0.000143723	UP
HindN	TFAM	116.943	-1.17756	0.166085	8.3052e-13	7.44043e-12	DOWN
HindN	TFPT	24.2124	-1.09865	0.260969	1.49828e-05	5.86297e-05	DOWN
HindN	THADA	196.926	1.09561	0.168739	4.11448e-11	3.11822e-10	UP
HindN	THAP1	37.0063	-1.08972	0.255957	9.23957e-06	3.74833e-05	DOWN
HindN	THAP11	25.0535	-4.05136	0.36929	1.3227e-28	3.04054e-27	DOWN
HindN	THAP12	96.1135	-1.39616	0.144294	1.47088e-22	2.50334e-21	DOWN
HindN	THAP3	30.499	-1.4755	0.253342	1.32236e-09	8.62645e-09	DOWN
HindN	THAP5	41.409	-1.14175	0.194582	2.52641e-09	1.5973e-08	DOWN
HindN	THAP7	25.9304	-2.53921	0.327476	1.38488e-15	1.54129e-14	DOWN
HindN	THAP8	13.3786	-1.82737	0.385423	5.89792e-07	2.81194e-06	DOWN
HindN	THAP9-AS1	29.5166	-10.9071	3.05852	4.33168e-21	6.84496e-20	DOWN
HindN	THBS1	6.8069	1.71413	0.518306	0.000243568	0.000775033	UP
HindN	THBS3	55.6241	1.5737	0.31007	8.16618e-08	4.32185e-07	UP
HindN	THEM6	15.2274	-2.96435	0.522672	2.68052e-09	1.69098e-08	DOWN
HindN	THOC5	87.5709	1.24756	0.187287	1.0373e-11	8.35286e-11	UP
HindN	THOC6	8.32016	-1.86471	0.451332	9.98038e-06	4.02466e-05	DOWN
HindN	THOC7	161.374	-2.62115	0.149738	5.07978e-69	3.31297e-67	DOWN
HindN	THRA	110.498	-1.40363	0.233404	6.50585e-10	4.37553e-09	DOWN
HindN	THUMPD3	76.7575	-1.10711	0.159546	2.05059e-12	1.77144e-11	DOWN
HindN	THUMPD3-AS1	156.024	-1.0097	0.171912	2.85572e-09	1.79576e-08	DOWN
HindN	THYN1	46.2693	-3.02326	0.247	2.28603e-35	6.71942e-34	DOWN
HindN	TIGD3	4.65858	-2.84209	0.722821	1.11643e-05	4.46623e-05	DOWN
HindN	TIGD5	16.1273	-2.65849	0.404986	3.9845e-12	3.34293e-11	DOWN
HindN	TIMM10	37.145	-4.69379	0.374728	1.42183e-36	4.33845e-35	DOWN
HindN	TIMM13	147.045	-4.97669	0.231771	3.07393e-105	4.19085e-103	DOWN
HindN	TIMM17A	104.848	-1.73704	0.184423	1.63815e-21	2.63906e-20	DOWN
HindN	TIMM17B	91.9636	-3.99226	0.243149	1.14215e-60	6.5199e-59	DOWN
HindN	TIMM22	47.0328	-1.61751	0.317566	6.5486e-08	3.50704e-07	DOWN
HindN	TIMM23B	60.29	2.96981	0.250215	1.3008e-33	3.6518e-32	UP
HindN	TIMM29	30.0833	-1.80018	0.294824	2.41762e-10	1.69491e-09	DOWN
HindN	TIMM50	50.9355	-1.22807	0.187801	2.32699e-11	1.80791e-10	DOWN
HindN	TIMM8A	11.3308	-1.72958	0.426766	1.64643e-05	6.38742e-05	DOWN
HindN	TIMM8B	205.142	-3.91369	0.193655	1.84973e-91	1.85197e-89	DOWN
HindN	TIMM9	65.1301	-2.57761	0.264507	5.54779e-23	9.60779e-22	DOWN
HindN	TIMMDC1	84.5774	-1.41875	0.189104	1.97668e-14	2.0177e-13	DOWN
HindN	TIMP1	17.4128	-3.59661	0.56844	2.62196e-11	2.02787e-10	DOWN
HindN	TINF2	37.5576	-1.183	0.217352	2.18825e-08	1.24362e-07	DOWN
HindN	TIPRL	231.255	-1.63464	0.155707	4.54104e-26	9.22276e-25	DOWN
HindN	TKT	185.407	-2.32457	0.178219	6.18022e-40	2.1291e-38	DOWN
HindN	TLCD3B	107.075	-2.35397	0.208543	1.22758e-30	3.05477e-29	DOWN
HindN	TLCD4-RWDD3	3.75544	6.95495	2.58139	1.05686e-07	5.51809e-07	UP
HindN	TLE5	171.656	-3.02628	0.248178	9.26545e-36	2.75822e-34	DOWN
HindN	TLL1	9.93764	1.32601	0.396504	0.000303085	0.000947361	UP
HindN	TLN1	120.209	-1.21918	0.198137	2.63615e-10	1.83956e-09	DOWN
HindN	TLNRD1	31.4229	-1.43789	0.268675	3.03341e-08	1.69536e-07	DOWN
HindN	TLX3	28.9333	-4.49503	0.779334	1.10896e-10	8.05206e-10	DOWN
HindN	TM2D1	119.704	-1.06333	0.175778	7.80991e-10	5.21563e-09	DOWN
HindN	TM2D2	53.5817	-1.89044	0.307265	2.33869e-10	1.64317e-09	DOWN
HindN	TM7SF2	111.62	-3.03934	0.257894	1.17694e-32	3.17537e-31	DOWN
HindN	TM9SF5P	13.8214	9.2742	2.76807	7.28718e-16	8.27549e-15	UP
HindN	TMA16	30.8766	-1.09273	0.284431	6.18267e-05	0.000218095	DOWN
HindN	TMA7	445.146	-5.04741	0.241489	1.59007e-98	1.82759e-96	DOWN
HindN	TMBIM4	119.994	-1.35834	0.203803	7.53917e-12	6.15599e-11	DOWN
HindN	TMBIM6	285.867	-1.14111	0.122563	5.55975e-21	8.72638e-20	DOWN
HindN	TMCO1	234.576	-1.54569	0.21618	3.60103e-13	3.33688e-12	DOWN
HindN	TMED1	14.9187	-2.54225	0.358465	3.84757e-13	3.55377e-12	DOWN
HindN	TMED10	195.68	-1.04082	0.13628	1.50135e-14	1.54542e-13	DOWN
HindN	TMED11P	9.52225	8.59721	2.73456	4.40284e-12	3.67826e-11	UP
HindN	TMED2	157.784	-1.43426	0.135919	1.44927e-26	3.02002e-25	DOWN
HindN	TMED4	102.233	-1.0407	0.220781	1.30996e-06	5.9871e-06	DOWN
HindN	TMED7	64.579	-1.48486	0.228957	3.635e-11	2.77288e-10	DOWN
HindN	TMED7-TICAM2	7.22189	8.15144	2.65865	7.03642e-12	5.75832e-11	UP
HindN	TMED9	114.65	-2.31759	0.222257	5.12922e-26	1.03599e-24	DOWN
HindN	TMEM101	25.9088	-1.17552	0.343866	0.000298318	0.000934172	DOWN
HindN	TMEM104	34.6324	1.48717	0.243189	4.23351e-10	2.89666e-09	UP
HindN	TMEM106C	41.5042	-2.36009	0.205648	3.28462e-31	8.39363e-30	DOWN
HindN	TMEM107	37.1886	-1.87681	0.217961	1.91476e-18	2.57758e-17	DOWN
HindN	TMEM108	574.463	1.10832	0.175367	1.37789e-10	9.90928e-10	UP
HindN	TMEM11	59.5356	-2.2789	0.218462	2.15541e-26	4.45886e-25	DOWN
HindN	TMEM115	29.8445	-1.92438	0.280016	1.3655e-12	1.19819e-11	DOWN
HindN	TMEM120A	37.5302	-2.46045	0.325167	1.05463e-14	1.10242e-13	DOWN
HindN	TMEM121	17.9659	-6.06136	0.736846	1.53093e-18	2.06849e-17	DOWN
HindN	TMEM121B	33.142	-1.50458	0.307868	2.48075e-07	1.23656e-06	DOWN
HindN	TMEM126A	67.6504	-3.03597	0.277843	1.24358e-28	2.8638e-27	DOWN
HindN	TMEM126B	57.4852	-1.63435	0.235817	1.23323e-12	1.08622e-11	DOWN
HindN	TMEM129	8.93406	-1.55205	0.434336	0.000104061	0.000353017	DOWN
HindN	TMEM131	574.493	1.09526	0.155463	8.72721e-13	7.78855e-12	UP
HindN	TMEM132A	150.636	-1.88256	0.23621	2.02708e-16	2.40649e-15	DOWN
HindN	TMEM132B	933.641	1.47122	0.446466	0.000321192	0.000999571	UP
HindN	TMEM134	30.9091	-1.86171	0.255286	6.20258e-14	6.09346e-13	DOWN
HindN	TMEM141	33.0112	-4.05964	0.406402	1.41458e-24	2.67975e-23	DOWN
HindN	TMEM147	118.063	-5.56718	0.271774	1.66225e-93	1.71105e-91	DOWN
HindN	TMEM14A	146.955	-2.69477	0.207304	3.01573e-39	1.01439e-37	DOWN
HindN	TMEM14C	136.974	-3.93217	0.26757	3.34123e-49	1.45893e-47	DOWN
HindN	TMEM150A	8.61238	-1.47417	0.436128	0.00021372	0.000687397	DOWN
HindN	TMEM158	40.3683	-3.83923	0.322779	7.1183e-33	1.94301e-31	DOWN
HindN	TMEM160	221.706	-8.52673	0.46784	2.38309e-75	1.77047e-73	DOWN
HindN	TMEM161A	11.2793	-1.20218	0.325621	0.000109105	0.000368732	DOWN
HindN	TMEM164	109.503	1.21699	0.262359	1.23722e-06	5.67385e-06	UP
HindN	TMEM17	11.8464	-2.11515	0.404968	3.73976e-08	2.06226e-07	DOWN
HindN	TMEM176A	15.0557	-3.35506	0.821607	4.93475e-06	2.07689e-05	DOWN
HindN	TMEM176B	22.2021	-2.52972	0.730326	6.38148e-05	0.000224521	DOWN
HindN	TMEM177	13.2525	-2.77999	0.440767	2.45021e-11	1.89962e-10	DOWN
HindN	TMEM178B	2320.88	1.19397	0.196343	5.54091e-10	3.75314e-09	UP
HindN	TMEM179B	30.5169	-2.29114	0.317565	1.51647e-13	1.44762e-12	DOWN
HindN	TMEM18	88.1067	-1.51069	0.174218	1.37689e-18	1.86331e-17	DOWN
HindN	TMEM183A	101.099	-1.83512	0.184502	9.71745e-24	1.76144e-22	DOWN
HindN	TMEM191B	7.88256	-3.85886	0.781939	4.52575e-08	2.46703e-07	DOWN
HindN	TMEM191C	9.0654	-1.7945	0.419707	4.79121e-06	2.02113e-05	DOWN
HindN	TMEM198B	9.23955	8.35086	2.67398	1.16318e-12	1.02769e-11	UP
HindN	TMEM199	44.917	-1.19001	0.228894	1.0888e-07	5.68142e-07	DOWN
HindN	TMEM203	45.5863	-6.06236	0.465108	8.67414e-40	2.97626e-38	DOWN
HindN	TMEM205	52.1638	-4.18556	0.313383	1.46506e-41	5.28144e-40	DOWN
HindN	TMEM208	96.0977	-3.92636	0.291451	5.62108e-41	1.98449e-39	DOWN
HindN	TMEM218	32.6015	-1.15926	0.261931	4.85663e-06	2.04636e-05	DOWN
HindN	TMEM219	68.6177	-3.01395	0.211029	8.36156e-47	3.47914e-45	DOWN
HindN	TMEM220-AS1	2.26627	-6.31481	2.689	2.89057e-05	0.000107765	DOWN
HindN	TMEM223	40.2604	-1.91056	0.270239	4.74781e-13	4.35233e-12	DOWN
HindN	TMEM230	155.12	-1.41701	0.131064	1.0575e-27	2.33662e-26	DOWN
HindN	TMEM240	37.1994	-3.02869	0.343968	2.26909e-19	3.22568e-18	DOWN
HindN	TMEM250	9.27177	-1.73422	0.431669	1.37986e-05	5.42258e-05	DOWN
HindN	TMEM251	33.2848	-3.24282	0.375433	5.34825e-19	7.44196e-18	DOWN
HindN	TMEM254	29.4961	-1.10477	0.258432	1.10784e-05	4.43463e-05	DOWN
HindN	TMEM256	38.5981	-5.12545	0.406942	1.1516e-36	3.5265e-35	DOWN
HindN	TMEM256-PLSCR3	1.51412	5.21692	2.49284	0.000276825	0.000872193	UP
HindN	TMEM258	225.055	-3.86726	0.261766	1.88326e-50	8.43878e-49	DOWN
HindN	TMEM259	57.9485	-1.17869	0.222908	5.03615e-08	2.73246e-07	DOWN
HindN	TMEM260	144.106	1.1704	0.201655	2.64203e-09	1.6671e-08	UP
HindN	TMEM263-DT	7.27003	-2.72233	0.539102	6.87556e-08	3.6737e-07	DOWN
HindN	TMEM271	19.5698	-3.92225	0.422699	6.17697e-21	9.63615e-20	DOWN
HindN	TMEM276	1.69638	5.36319	2.53239	0.000241387	0.000769048	UP
HindN	TMEM30CP	1.76526	5.56323	2.48085	6.00608e-05	0.00021248	UP
HindN	TMEM35A	242.173	-1.3995	0.246127	5.45241e-09	3.32503e-08	DOWN
HindN	TMEM42	13.8736	-3.45423	0.43017	1.82225e-16	2.16837e-15	DOWN
HindN	TMEM44-AS1	16.9712	-1.44019	0.314114	1.66772e-06	7.50708e-06	DOWN
HindN	TMEM44-AS2	7.24347	-2.00392	0.484528	8.34685e-06	3.41046e-05	DOWN
HindN	TMEM45A	17.0014	-1.14414	0.330912	0.000258561	0.000818576	DOWN
HindN	TMEM50A	190.52	-1.89971	0.187818	5.37788e-25	1.03952e-23	DOWN
HindN	TMEM52	5.46165	-4.3978	1.15616	6.70765e-06	2.77789e-05	DOWN
HindN	TMEM53	31.3834	-1.15997	0.24927	1.47838e-06	6.70781e-06	DOWN
HindN	TMEM54	7.83159	-3.86498	1.0458	1.45158e-05	5.68802e-05	DOWN
HindN	TMEM59	278.173	-1.39193	0.190087	9.38999e-14	9.10612e-13	DOWN
HindN	TMEM59L	156.821	-2.69499	0.266085	8.00402e-25	1.53441e-23	DOWN
HindN	TMEM60	35.3983	-3.3868	0.302109	1.80789e-29	4.31452e-28	DOWN
HindN	TMEM63C	136.008	1.55613	0.176526	3.18112e-19	4.49974e-18	UP
HindN	TMEM70	63.6887	-2.38348	0.198398	3.86121e-34	1.09476e-32	DOWN
HindN	TMEM72-AS1	65.6261	1.60066	0.196207	8.60607e-17	1.04939e-15	UP
HindN	TMEM74B	27.5328	-1.5428	0.333535	1.52556e-06	6.91084e-06	DOWN
HindN	TMEM9	81.3635	-1.43362	0.226203	1.19916e-10	8.66529e-10	DOWN
HindN	TMEM97	77.2423	-1.75637	0.39079	1.71949e-06	7.71842e-06	DOWN
HindN	TMEM98	25.8589	-1.80834	0.34978	6.19648e-08	3.3282e-07	DOWN
HindN	TMEM9B	93.0394	-1.86271	0.251425	2.39247e-14	2.42664e-13	DOWN
HindN	TMPO	168.508	-1.06136	0.223678	9.25346e-07	4.3115e-06	DOWN
HindN	TMSB10	6887.87	-5.39267	0.146135	0.00000000000000000000000000000000000000000000000000000000000000000000000000000000000000000000000000000000000000000000000000000000000000000000000000000000000000000000000000000000000000000000000000000000000000000000000000000000000000000000000000000000000000000000000000000000000000000000000000000000000625531293623478	0.0000000000000000000000000000000000000000000000000000000000000000000000000000000000000000000000000000000000000000000000000000000000000000000000000000000000000000000000000000000000000000000000000000000000000000000000000000000000000000000000000000000000000000000000000000000000000000000000000000000534433086228778	DOWN
HindN	TMSB15A	394.028	-5.61686	0.286034	5.36459e-89	5.11151e-87	DOWN
HindN	TMSB15B-1	15.6693	-4.7927	0.629996	7.79898e-16	8.83321e-15	DOWN
HindN	TMSB15B-AS1	47.4907	-7.17377	0.670066	4.63889e-29	1.08882e-27	DOWN
HindN	TMSB4X	3330.08	-4.18693	0.258522	1.88358e-60	1.0681e-58	DOWN
HindN	TMTC1	191.859	1.31252	0.245854	3.97443e-08	2.18368e-07	UP
HindN	TMTC3	60.7159	1.08108	0.242593	4.72753e-06	1.99656e-05	UP
HindN	TMUB1	25.1254	-2.92271	0.337642	5.28394e-19	7.36048e-18	DOWN
HindN	TNFRSF19	40.1043	1.04296	0.220754	1.24996e-06	5.72922e-06	UP
HindN	TNIP1	35.6104	1.24936	0.303374	1.57728e-05	6.14303e-05	UP
HindN	TNIP2	18.6385	-1.49769	0.291711	9.29543e-08	4.89122e-07	DOWN
HindN	TNK2	55.6505	1.73986	0.265996	1.58442e-11	1.2534e-10	UP
HindN	TNKS1BP1	51.1782	1.10187	0.266555	1.54927e-05	6.04314e-05	UP
HindN	TNNI1	8.81681	-2.83807	0.729581	4.49052e-06	1.904e-05	DOWN
HindN	TNNI3	27.0507	-3.06294	0.49883	9.33847e-11	6.84017e-10	DOWN
HindN	TNNT1	42.9354	-3.01356	0.916953	9.6651e-05	0.000329686	DOWN
HindN	TNR	124.848	1.65886	0.294217	5.72582e-09	3.48182e-08	UP
HindN	TNRC6C-AS1	2.26818	-6.20074	2.59765	9.58899e-06	3.87964e-05	DOWN
HindN	TNS2-AS1	41.3309	-1.15101	0.215377	5.14516e-08	2.78748e-07	DOWN
HindN	TNXB	24.1019	1.38521	0.316763	4.29121e-06	1.82523e-05	UP
HindN	TOLLIP-DT	2.74711	-3.21393	0.882428	3.62735e-05	0.000133332	DOWN
HindN	TOM1L1	57.7019	-1.25497	0.225671	1.49018e-08	8.64136e-08	DOWN
HindN	TOMM20	496.121	-1.97747	0.223026	1.41603e-19	2.04015e-18	DOWN
HindN	TOMM20L-DT	11.8701	-1.72827	0.38208	2.20979e-06	9.78559e-06	DOWN
HindN	TOMM22	86.0223	-3.4399	0.278035	9.6295e-37	2.97366e-35	DOWN
HindN	TOMM40	76.4772	-1.93468	0.177781	3.91295e-28	8.79761e-27	DOWN
HindN	TOMM5	160.661	-3.38441	0.212605	1.60882e-58	8.73639e-57	DOWN
HindN	TOMM6	150.578	-13.5721	3.31373	1.63624e-36	4.97492e-35	DOWN
HindN	TOMM7	281.655	-6.5358	0.28016	3.45253e-120	6.91342e-118	DOWN
HindN	TOP3B	28.5613	1.28973	0.255741	1.96552e-07	9.94043e-07	UP
HindN	TOR1A	41.0972	-1.1072	0.270336	2.17694e-05	8.27238e-05	DOWN
HindN	TOR2A	29.4797	-3.0119	0.388222	1.27815e-15	1.42933e-14	DOWN
HindN	TOX-DT	15.3396	-2.50469	0.472897	1.00786e-08	5.95079e-08	DOWN
HindN	TP53AIP1	8.18823	1.58626	0.485289	0.000312017	0.000972673	UP
HindN	TP53I13	3.66174	-2.92936	0.743107	1.34918e-05	5.31439e-05	DOWN
HindN	TP53I3	13.2157	-2.50149	0.645365	9.72764e-06	3.9314e-05	DOWN
HindN	TP53RK	44.133	-2.02993	0.23321	9.35002e-19	1.27814e-17	DOWN
HindN	TP53TG1	25.5022	-2.23687	0.261573	2.38316e-18	3.19637e-17	DOWN
HindN	TP53TG5	19.1651	-1.91281	0.329012	2.69169e-09	1.69761e-08	DOWN
HindN	TP73-AS1	7.65178	8.26594	2.66313	1.54288e-12	1.34829e-11	UP
HindN	TPBG	30.8503	-1.95585	0.373258	3.87683e-08	2.13234e-07	DOWN
HindN	TPBGL	4.3735	-4.08928	0.98735	1.1574e-06	5.32879e-06	DOWN
HindN	TPCN1	17.5623	1.33144	0.304106	5.14571e-06	2.16213e-05	UP
HindN	TPCN2	47.417	2.23784	0.296733	8.63588e-15	9.10141e-14	UP
HindN	TPGS1	83.3195	-3.06653	0.229616	5.49121e-42	2.00207e-40	DOWN
HindN	TPGS2	191.806	-1.25072	0.152558	8.21954e-17	1.00465e-15	DOWN
HindN	TPI1	388.75	-3.33438	0.159955	3.87859e-98	4.36018e-96	DOWN
HindN	TPK1	95.3077	1.13198	0.248786	2.81947e-06	1.23026e-05	UP
HindN	TPM1	274.951	-1.16785	0.191533	5.89352e-10	3.98041e-09	DOWN
HindN	TPM2	27.4106	-1.9511	0.441304	1.45075e-06	6.58943e-06	DOWN
HindN	TPM3	367.558	-1.65073	0.112999	1.51952e-48	6.5347e-47	DOWN
HindN	TPP2	170.388	1.03622	0.183007	7.22816e-09	4.3469e-08	UP
HindN	TPPP	48.5994	1.57157	0.26306	9.25524e-10	6.12974e-09	UP
HindN	TPPP3	16.4682	-1.90197	0.479835	1.9974e-05	7.63881e-05	DOWN
HindN	TPRG1L	28.7575	-1.25972	0.281679	3.08453e-06	1.34022e-05	DOWN
HindN	TPRKB	106.636	-2.63544	0.25487	6.41577e-26	1.28975e-24	DOWN
HindN	TPRN	17.7075	-1.66414	0.354046	7.62189e-07	3.58914e-06	DOWN
HindN	TPT1	1547.47	-4.33953	0.214562	9.0394e-93	9.26756e-91	DOWN
HindN	TPTE2P1	12.8461	9.10083	2.75022	2.47666e-15	2.71279e-14	UP
HindN	TPTE2P5	15.5314	9.3877	2.78746	6.06471e-16	6.94259e-15	UP
HindN	TPTE2P6	2.97567	6.50757	2.53599	7.96737e-07	3.74151e-06	UP
HindN	TPTEP2-CSNK1E	91.9929	12.293	3.059	1.26541e-29	3.03686e-28	UP
HindN	TRABD-AS1	6.13313	-2.88346	0.720367	6.11828e-06	2.54657e-05	DOWN
HindN	TRABD2B	11.7874	2.37311	0.704662	8.70375e-05	0.000299243	UP
HindN	TRAF3IP2	54.5707	-1.4781	0.254838	2.11076e-09	1.3458e-08	DOWN
HindN	TRAF4	74.1168	-1.96719	0.360557	5.24451e-09	3.20205e-08	DOWN
HindN	TRAPPC1	195.87	-4.79633	0.243375	1.06984e-89	1.03086e-87	DOWN
HindN	TRAPPC13P1	4.13158	7.08015	2.58463	3.87102e-08	2.1304e-07	UP
HindN	TRAPPC14	12.2744	-1.93169	0.375896	6.03269e-08	3.24772e-07	DOWN
HindN	TRAPPC2B	36.4663	-3.56404	0.37205	3.4351e-23	6.03462e-22	DOWN
HindN	TRAPPC2L	104.169	-4.30574	0.280263	1.11762e-54	5.54077e-53	DOWN
HindN	TRAPPC3	92.8662	-2.60451	0.269253	8.44992e-23	1.45258e-21	DOWN
HindN	TRAPPC4	129.702	-4.06878	0.269271	2.26511e-53	1.08315e-51	DOWN
HindN	TRAPPC5	245.756	-6.58289	0.288898	2.73352e-114	4.76618e-112	DOWN
HindN	TRAPPC6A	17.0558	-2.14502	0.37537	1.60558e-09	1.03764e-08	DOWN
HindN	TRAPPC9	952.201	1.26404	0.122858	3.60115e-25	7.01909e-24	UP
HindN	TRERF1	164.411	1.0751	0.220194	4.85487e-07	2.34253e-06	UP
HindN	TREX2	4.10195	5.03506	1.31351	1.88852e-07	9.57558e-07	UP
HindN	TRH	31.6141	-2.85202	0.699066	3.75316e-06	1.6108e-05	DOWN
HindN	TRIAP1	36.3349	-3.44901	0.273032	2.71204e-37	8.49784e-36	DOWN
HindN	TRIM16L	10.2959	-2.84957	0.460925	1.11103e-10	8.06251e-10	DOWN
HindN	TRIM16L-1	7.21398	8.08572	2.64828	7.82008e-12	6.37115e-11	UP
HindN	TRIM28	95.5324	-1.64033	0.21978	2.27611e-14	2.31137e-13	DOWN
HindN	TRIM52-AS1	40.2789	-3.96989	0.344143	2.24869e-32	5.98508e-31	DOWN
HindN	TRIM66	86.8422	1.19519	0.287714	1.69203e-05	6.55707e-05	UP
HindN	TRIM67	104.936	1.38651	0.303117	2.00359e-06	8.91995e-06	UP
HindN	TRIM7-AS2	6.02728	-2.71507	0.628739	2.49391e-06	1.09812e-05	DOWN
HindN	TRIM73	16.0788	-3.23134	0.404307	2.52337e-16	2.97499e-15	DOWN
HindN	TRIM8	108.484	-2.43661	0.368425	3.73134e-12	3.14288e-11	DOWN
HindN	TRIO	1947.45	1.27609	0.10011	1.2466e-37	3.94464e-36	UP
HindN	TRIP12	470.927	1.34475	0.105921	2.01731e-37	6.35206e-36	UP
HindN	TRIR	328.406	-4.15422	0.188465	3.0284e-109	4.62029e-107	DOWN
HindN	TRMT10A	26.3141	-1.3456	0.382058	0.000178892	0.000584846	DOWN
HindN	TRMT10B	54.4449	-1.3931	0.19512	5.13378e-13	4.6827e-12	DOWN
HindN	TRMT10C	101.106	-2.76954	0.185431	8.7727e-51	3.97267e-49	DOWN
HindN	TRMT112	117.817	-4.30217	0.220791	3.86801e-85	3.38365e-83	DOWN
HindN	TRMT44	71.222	1.6713	0.192639	1.18011e-18	1.60294e-17	UP
HindN	TRMT6	62.2827	-1.16737	0.175691	1.79889e-11	1.41738e-10	DOWN
HindN	TRNAU1AP	81.983	-1.62746	0.161822	2.90095e-24	5.41152e-23	DOWN
HindN	TRNP1	33.5137	-2.99667	0.423405	1.44774e-13	1.38511e-12	DOWN
HindN	TRO	136.152	1.0924	0.198363	1.85452e-08	1.06362e-07	UP
HindN	TRPS1	228.807	1.04086	0.215097	6.07027e-07	2.89034e-06	UP
HindN	TRPT1	26.2404	-2.57971	0.283662	9.14078e-21	1.40798e-19	DOWN
HindN	TRPV1	41.5089	1.52428	0.28869	5.32651e-08	2.88329e-07	UP
HindN	TRPV6	2.53082	3.06492	0.999376	0.000244875	0.000778806	UP
HindN	TRRAP	319.608	1.11206	0.167745	1.45055e-11	1.15427e-10	UP
HindN	TRUB2	41.1897	-1.04019	0.193285	4.10724e-08	2.2523e-07	DOWN
HindN	TSC1	154.286	1.15768	0.128938	1.15667e-19	1.67496e-18	UP
HindN	TSC2	82.0364	1.24292	0.193417	5.5636e-11	4.17327e-10	UP
HindN	TSC22D3	59.9358	-2.10605	0.217496	3.41924e-23	6.01088e-22	DOWN
HindN	TSEN34	49.9317	-2.84858	0.232826	7.50831e-35	2.16962e-33	DOWN
HindN	TSFM	50.6202	-1.43536	0.186464	4.59128e-15	4.94242e-14	DOWN
HindN	TSN	95.4222	-1.04257	0.157827	2.11153e-11	1.64951e-10	DOWN
HindN	TSNARE1	122.252	1.71612	0.261858	1.46793e-11	1.16693e-10	UP
HindN	TSNAX	131.932	-1.41449	0.165904	8.17357e-18	1.06886e-16	DOWN
HindN	TSNAX-DISC1	20.7612	9.75458	2.84707	5.46762e-16	6.28716e-15	UP
HindN	TSPAN11	102.252	1.62001	0.274326	6.92647e-10	4.64623e-09	UP
HindN	TSPAN13	262.517	-1.46482	0.183205	4.11742e-16	4.77527e-15	DOWN
HindN	TSPAN31	44.2696	-1.52939	0.212597	2.36403e-13	2.2114e-12	DOWN
HindN	TSPAN4	45.4088	-2.22374	0.304939	7.97774e-14	7.76595e-13	DOWN
HindN	TSPAN6	27.3555	-1.49414	0.384518	1.98778e-05	7.60542e-05	DOWN
HindN	TSPAN9	76.8952	1.57922	0.229687	1.35301e-12	1.18805e-11	UP
HindN	TSPO	56.6475	-4.12502	1.32616	8.32182e-05	0.000287345	DOWN
HindN	TSPOAP1	90.3568	2.08491	0.220502	1.36205e-21	2.20535e-20	UP
HindN	TSPY26P	3.2632	6.68177	2.54186	2.45136e-07	1.2231e-06	UP
HindN	TSPYL4	384.828	-1.44687	0.201401	2.1281e-13	2.00461e-12	DOWN
HindN	TSPYL5	60.2449	-1.43046	0.399186	0.000133444	0.00044483	DOWN
HindN	TSR2	48.0385	-1.65802	0.194869	6.55579e-18	8.59936e-17	DOWN
HindN	TSR3	68.0645	-4.67801	0.284869	4.99529e-61	2.87718e-59	DOWN
HindN	TSSC4	51.5265	-3.34412	0.268643	1.07478e-36	3.31102e-35	DOWN
HindN	TST	5.27555	-2.90848	0.673383	1.70354e-06	7.65621e-06	DOWN
HindN	TSTD1	105.788	-5.4084	0.34768	4.66937e-54	2.27963e-52	DOWN
HindN	TTBK1	92.1301	1.62912	0.18976	3.67284e-18	4.87008e-17	UP
HindN	TTBK2-AS1	3.94309	2.64843	0.752007	6.6914e-05	0.000234748	UP
HindN	TTC1	208.771	-1.11443	0.104124	5.43986e-27	1.15421e-25	DOWN
HindN	TTC21B-AS1	9.30742	-2.35151	0.482595	1.35215e-07	6.97743e-07	DOWN
HindN	TTC28	2246.38	1.09743	0.136902	5.67413e-16	6.51292e-15	UP
HindN	TTC3-AS1	20.9159	-2.66384	0.400023	3.15378e-12	2.68197e-11	DOWN
HindN	TTC3P1	28.0334	10.4464	2.88199	1.03998e-20	1.59615e-19	UP
HindN	TTC41P	3.22209	6.68033	2.62924	3.11502e-06	1.35209e-05	UP
HindN	TTC7B	326.979	1.2123	0.157001	5.50081e-15	5.87708e-14	UP
HindN	TTC9B	225.232	-5.26044	0.333578	3.68104e-56	1.89455e-54	DOWN
HindN	TTC9C	35.341	-1.02438	0.28422	0.000182709	0.000595651	DOWN
HindN	TTLL11	236.307	2.02101	0.177471	1.76848e-30	4.37107e-29	UP
HindN	TTLL4	22.6499	1.31517	0.315061	1.2723e-05	5.03403e-05	UP
HindN	TTLL5	271.549	1.01128	0.188166	4.21363e-08	2.3067e-07	UP
HindN	TTN-AS1	392.825	1.77508	0.149429	2.8469e-33	7.89708e-32	UP
HindN	TTR	27.9814	-2.60791	0.656145	1.01778e-05	4.09847e-05	DOWN
HindN	TTYH1	53.3633	-2.1472	0.407459	3.04402e-08	1.70055e-07	DOWN
HindN	TUBA1A	9099.44	-3.31407	0.160427	7.27555e-96	7.83528e-94	DOWN
HindN	TUBA1B	729.423	-3.12132	0.231905	3.74246e-42	1.37229e-40	DOWN
HindN	TUBA1C	163.95	-1.32565	0.201978	2.64873e-11	2.0461e-10	DOWN
HindN	TUBA3FP	9.5525	8.61335	2.71211	5.15273e-13	4.69832e-12	UP
HindN	TUBA8	19.0152	1.54825	0.336411	1.32466e-06	6.05103e-06	UP
HindN	TUBB	2379.16	-2.40277	0.215242	7.81171e-30	1.88889e-28	DOWN
HindN	TUBB2A	1581.12	-3.63576	0.171955	3.42495e-100	4.16043e-98	DOWN
HindN	TUBB2B	3630.43	-3.79008	0.183875	1.25614e-95	1.34151e-93	DOWN
HindN	TUBB3	2979.12	-6.31726	0.302875	4.93017e-99	5.77009e-97	DOWN
HindN	TUBB4B	211.7	-2.70325	0.176833	3.53167e-54	1.72749e-52	DOWN
HindN	TUBG1	38.6498	-2.10643	0.235534	6.17281e-20	9.14011e-19	DOWN
HindN	TUBGCP4	114.74	-1.04252	0.151874	3.3931e-12	2.87404e-11	DOWN
HindN	TUBGCP6	38.6101	1.64737	0.288829	3.91677e-09	2.42372e-08	UP
HindN	TUFM	149.414	-2.83404	0.162158	6.76256e-69	4.39927e-67	DOWN
HindN	TUFT1	39.4772	1.58161	0.284284	7.95219e-09	4.75998e-08	UP
HindN	TULP2	7.0414	-2.30125	0.491899	5.82406e-07	2.78034e-06	DOWN
HindN	TULP4	900.649	1.35704	0.174703	2.95753e-15	3.22847e-14	UP
HindN	TUSC1	42.1519	-6.04809	0.521973	1.64357e-32	4.40192e-31	DOWN
HindN	TUSC2	59.5113	-2.59144	0.220719	1.43712e-32	3.86516e-31	DOWN
HindN	TUSC7	10.0128	-1.52644	0.394959	2.95839e-05	0.000110117	DOWN
HindN	TVP23C	276.499	1.24134	0.135631	3.16909e-20	4.75568e-19	UP
HindN	TVP23C-CDRT4	77.3095	12.0467	3.02996	1.18198e-28	2.73178e-27	UP
HindN	TWF2	29.3066	-2.06123	0.302171	8.94193e-13	7.97184e-12	DOWN
HindN	TXLNGY	15.9545	8.9319	3.23108	3.41505e-06	1.47458e-05	UP
HindN	TXLNGY-1	9.9497	8.58011	2.8037	5.17832e-10	3.51964e-09	UP
HindN	TXN	572.304	-4.90876	0.228343	2.46852e-104	3.27827e-102	DOWN
HindN	TXN2	109.728	-2.11682	0.251524	4.8885e-18	6.45197e-17	DOWN
HindN	TXNDC12	78.4652	-1.01264	0.171782	2.09043e-09	1.33383e-08	DOWN
HindN	TXNDC17	133.806	-4.27508	0.23	1.21009e-78	9.4273e-77	DOWN
HindN	TXNDC9	96.5691	-2.14427	0.221399	4.54861e-23	7.90409e-22	DOWN
HindN	TXNL1	340.175	-1.23769	0.0998361	1.62269e-35	4.79714e-34	DOWN
HindN	TXNL4A	231.125	-1.59332	0.151559	3.55393e-26	7.26981e-25	DOWN
HindN	TXNRD3	54.2315	2.85237	0.270307	4.303e-27	9.19086e-26	UP
HindN	TYK2	36.7604	1.10917	0.215891	1.5988e-07	8.18102e-07	UP
HindN	TYMP	6.91275	-2.73217	0.565395	2.43114e-07	1.2142e-06	DOWN
HindN	U2AF1L4	18.2789	-1.19133	0.33911	0.000164356	0.000540217	DOWN
HindN	UBA52	690.482	-5.31943	0.231296	1.16884e-118	2.23571e-116	DOWN
HindN	UBAC1	89.8011	-2.54436	0.188214	1.68432e-42	6.24757e-41	DOWN
HindN	UBAC2	246.422	1.05573	0.140934	3.78778e-14	3.78055e-13	UP
HindN	UBALD2	39.8419	-2.38753	0.388055	8.17267e-11	6.03149e-10	DOWN
HindN	UBASH3B	179.01	1.18821	0.208675	6.45812e-09	3.90765e-08	UP
HindN	UBB	751.77	-3.66033	0.194266	8.34274e-81	6.74551e-79	DOWN
HindN	UBBP4-1	2.6742	6.28515	2.57096	7.99311e-06	3.27584e-05	UP
HindN	UBC	1197.56	-3.23864	0.144473	1.16878e-112	1.92032e-110	DOWN
HindN	UBE2B	234.432	-1.99938	0.143255	4.09894e-45	1.6238e-43	DOWN
HindN	UBE2CP5	4.22776	7.2415	2.57893	6.01204e-09	3.64721e-08	UP
HindN	UBE2D1	188.307	-1.01675	0.186443	2.56458e-08	1.44563e-07	DOWN
HindN	UBE2D2	415.025	-1.30861	0.128834	1.20261e-24	2.29176e-23	DOWN
HindN	UBE2E3	672.501	-1.02121	0.245085	1.60391e-05	6.24104e-05	DOWN
HindN	UBE2F-SCLY	26.8636	10.327	2.86263	3.41946e-21	5.43362e-20	UP
HindN	UBE2I	256.48	-1.34123	0.240571	8.04668e-09	4.81317e-08	DOWN
HindN	UBE2J2	81.9578	-1.35449	0.174745	3.59344e-15	3.90179e-14	DOWN
HindN	UBE2L3	234.22	-1.72769	0.121475	1.74477e-46	7.20133e-45	DOWN
HindN	UBE2L6	78.63	-1.51763	0.287174	3.86158e-08	2.12578e-07	DOWN
HindN	UBE2M	223.94	-4.21222	0.202039	1.53883e-96	1.67837e-94	DOWN
HindN	UBE2Q1	59.2706	-1.16843	0.170394	3.82137e-12	3.21028e-11	DOWN
HindN	UBE2Q2P1	45.8641	11.2178	2.94534	3.4579e-25	6.75015e-24	UP
HindN	UBE2Q2P1-1	10.1592	8.60759	2.70193	1.52667e-13	1.45573e-12	UP
HindN	UBE2Q2P13	7.13245	8.0134	2.73754	5.11816e-09	3.12863e-08	UP
HindN	UBE2Q2P2	59.8622	11.6092	2.98714	8.70393e-27	1.83916e-25	UP
HindN	UBE2Q2P2-1	39.2677	10.919	2.92484	3.75018e-23	6.56563e-22	UP
HindN	UBE2S	193.494	-4.75584	0.21065	3.00173e-113	4.99593e-111	DOWN
HindN	UBE2T	44.1496	-4.09542	0.355709	2.91562e-31	7.488e-30	DOWN
HindN	UBE2V2	303.94	-1.75993	0.166827	2.28286e-26	4.71111e-25	DOWN
HindN	UBL4A	24.6484	-2.97532	0.30893	1.13677e-22	1.94503e-21	DOWN
HindN	UBL5	461.251	-5.29416	0.228534	6.38121e-122	1.37443e-119	DOWN
HindN	UBL7	22.4486	-2.2488	0.292214	4.62701e-15	4.9767e-14	DOWN
HindN	UBOX5	35.1249	1.5961	0.369329	3.11059e-06	1.35063e-05	UP
HindN	UBR4	457.091	2.16359	0.135176	3.77158e-58	2.03087e-56	UP
HindN	UBR5	692.533	1.17471	0.204354	3.86832e-09	2.39606e-08	UP
HindN	UBXN1	181.568	-3.4552	0.222387	1.12437e-56	5.85747e-55	DOWN
HindN	UBXN6	34.0675	-1.5192	0.239073	5.65025e-11	4.23455e-10	DOWN
HindN	UCHL1	1414.56	-3.12879	0.161452	5.07293e-85	4.40761e-83	DOWN
HindN	UCN	8.11959	-3.92224	1.17669	1.96331e-05	7.51853e-05	DOWN
HindN	UFC1	96.0739	-3.17297	0.284105	5.71741e-30	1.38772e-28	DOWN
HindN	UFM1	146.034	-1.09737	0.266535	2.02094e-05	7.72193e-05	DOWN
HindN	UFSP2	63.8842	-1.34656	0.204949	2.16549e-11	1.68756e-10	DOWN
HindN	UGGT1	173.285	1.29551	0.136548	1.01313e-21	1.65398e-20	UP
HindN	UGGT2	683.77	1.11714	0.133391	3.033e-17	3.82385e-16	UP
HindN	UNC119	48.3788	-2.29401	0.243684	5.60873e-22	9.26868e-21	DOWN
HindN	UNC13A	309.389	1.28917	0.218962	1.82988e-09	1.17401e-08	UP
HindN	UNC13B	213.131	1.52807	0.234958	2.0459e-11	1.60167e-10	UP
HindN	UNC13C	169.912	1.57888	0.243847	2.64337e-11	2.04319e-10	UP
HindN	UNC5A	28.5715	1.75203	0.375178	8.34028e-07	3.90376e-06	UP
HindN	UNC79	1009.38	1.02451	0.156805	3.57119e-11	2.72582e-10	UP
HindN	UNC80	300.254	1.41341	0.175074	2.50634e-16	2.95764e-15	UP
HindN	UNCX	88.061	-1.87639	0.294126	2.24616e-11	1.7483e-10	DOWN
HindN	UPF3B	172.814	-1.14293	0.243841	1.28355e-06	5.87268e-06	DOWN
HindN	UPK1B	4.5074	-2.02529	0.656403	0.00027943	0.000878672	DOWN
HindN	UPK3BL1	22.3769	-3.46023	0.485701	1.3625e-13	1.30697e-12	DOWN
HindN	UQCC2	112.301	-2.3231	0.309784	1.82234e-14	1.86684e-13	DOWN
HindN	UQCC3	40.1233	-3.93303	0.379771	4.19808e-26	8.55334e-25	DOWN
HindN	UQCR10	442.464	-5.78443	0.268917	2.53607e-105	3.51362e-103	DOWN
HindN	UQCR11	387.315	-5.57274	0.19913	2.52872e-173	1.70562e-170	DOWN
HindN	UQCRB	466.494	-3.49146	0.218843	2.3424e-58	1.26663e-56	DOWN
HindN	UQCRC1	113.125	-1.77323	0.149865	5.34358e-33	1.4664e-31	DOWN
HindN	UQCRFS1	227.417	-4.39778	0.196699	1.29088e-111	2.0679e-109	DOWN
HindN	UQCRH	576.043	-4.76582	0.192579	7.90716e-136	2.20292e-133	DOWN
HindN	UQCRQ	322.195	-5.03427	0.188634	2.82599e-156	1.18742e-153	DOWN
HindN	URB1	70.1484	1.25065	0.212077	1.67026e-09	1.07735e-08	UP
HindN	URM1	61.9807	-1.13326	0.17798	9.20392e-11	6.7498e-10	DOWN
HindN	UROD	27.1942	-1.89919	0.289445	1.17543e-11	9.42069e-11	DOWN
HindN	UROS	113.217	-1.87808	0.247194	8.54843e-15	9.01295e-14	DOWN
HindN	USB1	56.1738	-1.28372	0.160996	6.89231e-16	7.84444e-15	DOWN
HindN	USE1	54.6842	-1.84502	0.226276	7.4732e-17	9.16048e-16	DOWN
HindN	USP12-AS1	3.76763	-3.51644	0.894395	8.18004e-06	3.34924e-05	DOWN
HindN	USP13	149.038	1.15851	0.247839	1.21873e-06	5.59406e-06	UP
HindN	USP20	49.8791	1.08533	0.200319	2.93146e-08	1.64053e-07	UP
HindN	USP24	429.84	1.52314	0.113592	1.29302e-41	4.6744e-40	UP
HindN	USP25	219.606	1.10454	0.163083	5.66882e-12	4.68551e-11	UP
HindN	USP27X	22.2644	-1.00702	0.286384	0.000290482	0.000911302	DOWN
HindN	USP31	133.102	1.20937	0.159044	1.06122e-14	1.10844e-13	UP
HindN	USP32P3	2.64352	6.24118	2.50745	2.25868e-06	9.98832e-06	UP
HindN	USP36	105.035	1.01307	0.195974	1.3354e-07	6.89655e-07	UP
HindN	USP40	88.4482	1.33214	0.233645	3.39219e-09	2.11494e-08	UP
HindN	USP54	147.532	1.01779	0.155702	3.54039e-11	2.70473e-10	UP
HindN	UTP11	96.3891	-1.71237	0.182307	2.28512e-21	3.66979e-20	DOWN
HindN	UTP3	39.0052	-1.68653	0.244509	2.60415e-12	2.2301e-11	DOWN
HindN	UXT	87.3588	-3.43092	0.283013	3.28024e-35	9.59769e-34	DOWN
HindN	VAC14	94.7492	1.66432	0.207037	3.74533e-16	4.35753e-15	UP
HindN	VAMP2	752.011	-2.66084	0.266143	1.8445e-24	3.4762e-23	DOWN
HindN	VAMP5	2.66751	-4.15166	1.16627	1.91648e-05	7.35457e-05	DOWN
HindN	VAMP9P	2.21892	5.82943	2.48537	1.61418e-05	6.2772e-05	UP
HindN	VAPA	501.391	-1.00621	0.203747	4.26022e-07	2.07042e-06	DOWN
HindN	VARS2	25.0612	1.39287	0.288544	4.61645e-07	2.23379e-06	UP
HindN	VAT1	188.99	-1.35305	0.204151	1.04222e-11	8.38452e-11	DOWN
HindN	VAV2	228.369	2.11926	0.203523	2.9753e-26	6.11548e-25	UP
HindN	VAV3	316.628	1.06773	0.276322	5.62759e-05	0.000199918	UP
HindN	VBP1	236.096	-2.10688	0.13778	6.63786e-54	3.22225e-52	DOWN
HindN	VCAN	773.165	1.30631	0.304529	7.24967e-06	2.99028e-05	UP
HindN	VCPKMT	36.4995	-1.03135	0.224778	2.66056e-06	1.16629e-05	DOWN
HindN	VDAC1	433.773	-2.5044	0.153864	7.13852e-60	3.98622e-58	DOWN
HindN	VDAC1P8	14.5237	9.2429	2.75689	2.68514e-16	3.15412e-15	UP
HindN	VDAC2	372.855	-3.02784	0.133426	3.68897e-115	6.56612e-113	DOWN
HindN	VDAC3	328.939	-2.58225	0.145505	1.34156e-71	9.24344e-70	DOWN
HindN	VEGFB	67.9187	-3.50805	0.402855	3.55966e-19	5.01581e-18	DOWN
HindN	VIM	378.161	-3.21968	0.302248	5.4881e-28	1.22745e-26	DOWN
HindN	VKORC1	116.208	-3.16707	0.196006	1.38188e-60	7.87087e-59	DOWN
HindN	VMO1	3.86269	-3.08284	0.89444	4.26151e-05	0.00015491	DOWN
HindN	VPS13A	302.143	1.18655	0.262817	3.03015e-06	1.31726e-05	UP
HindN	VPS13B	871.002	1.19289	0.0890865	2.52978e-41	9.06864e-40	UP
HindN	VPS13C	377.007	1.40563	0.1146	4.49899e-35	1.31187e-33	UP
HindN	VPS13D	399.542	1.31303	0.125517	6.96457e-26	1.39788e-24	UP
HindN	VPS25	57.9624	-3.87031	0.248474	2.53372e-55	1.27337e-53	DOWN
HindN	VPS28	271.255	-3.8245	0.164536	5.31176e-122	1.15378e-119	DOWN
HindN	VPS29	189.871	-2.64799	0.187393	6.11684e-46	2.48464e-44	DOWN
HindN	VPS37D	38.2322	-2.99246	0.295224	2.57432e-25	5.05611e-24	DOWN
HindN	VPS39	100.762	1.11321	0.145081	9.44986e-15	9.91849e-14	UP
HindN	VPS4A	101.368	-1.71876	0.183483	4.19883e-21	6.64322e-20	DOWN
HindN	VPS53	430.062	1.06643	0.0982687	8.49251e-28	1.88624e-26	UP
HindN	VPS72	82.0277	-2.23438	0.30515	3.6118e-14	3.61335e-13	DOWN
HindN	VSTM2A-OT1	5.6071	-2.61556	0.645657	7.29918e-06	3.00828e-05	DOWN
HindN	VSTM2B-DT	34.8261	1.5601	0.41632	7.29651e-05	0.000254583	UP
HindN	VSTM2L	75.2513	-1.34642	0.282133	7.63351e-07	3.59329e-06	DOWN
HindN	VTI1B	163.703	-1.44278	0.131799	3.2982e-28	7.46126e-27	DOWN
HindN	VWA1	9.53533	-2.03134	0.553617	5.22274e-05	0.000186935	DOWN
HindN	VWA3B	6.92534	-1.81762	0.566344	0.000300149	0.000939217	DOWN
HindN	WAC-AS1	132.454	-1.89347	0.231827	1.05287e-16	1.27836e-15	DOWN
HindN	WARS2-AS1	93.7158	1.15602	0.235275	5.72397e-07	2.73766e-06	UP
HindN	WASF3-AS1	8.82198	-2.07645	0.482806	4.14613e-06	1.76615e-05	DOWN
HindN	WASH2P	4.04922	7.09082	2.56585	1.46839e-08	8.52077e-08	UP
HindN	WASH2P-1	4.44107	7.17457	2.58013	1.18713e-08	6.94369e-08	UP
HindN	WASH3P	3.1869	6.53303	2.55851	1.16629e-06	5.36875e-06	UP
HindN	WASH8P	9.35135	8.48263	2.68177	2.18673e-13	2.0553e-12	UP
HindN	WASH9P	1.73359	5.30461	2.44757	0.000113149	0.000381596	UP
HindN	WASHC1	29.5687	-2.8053	0.274491	2.07401e-25	4.0986e-24	DOWN
HindN	WASHC3	69.7469	-1.40893	0.277253	1.70856e-07	8.71075e-07	DOWN
HindN	WASL-DT	13.5653	-2.31787	0.355553	1.50399e-11	1.19309e-10	DOWN
HindN	WBP1	53.9951	-1.93371	0.272008	1.03295e-13	9.99452e-13	DOWN
HindN	WBP2	65.5448	-1.12925	0.21428	6.63595e-08	3.5516e-07	DOWN
HindN	WBP4	102.643	-1.51206	0.198035	4.04318e-15	4.36892e-14	DOWN
HindN	WDFY3	1126.94	1.04999	0.186779	9.71683e-09	5.74912e-08	UP
HindN	WDR11	144.066	1.04537	0.166096	1.47758e-10	1.05876e-09	UP
HindN	WDR11-DT	77.1795	1.23522	0.16262	2.05231e-14	2.09239e-13	UP
HindN	WDR18	33.1883	-1.91906	0.240159	2.75043e-16	3.22934e-15	DOWN
HindN	WDR27	184.627	1.19588	0.149021	3.95417e-16	4.59009e-15	UP
HindN	WDR45	35.1445	-1.01635	0.213685	1.03446e-06	4.79984e-06	DOWN
HindN	WDR46	33.4474	-1.76777	0.264727	4.74001e-12	3.95222e-11	DOWN
HindN	WDR54	52.7293	-3.87044	0.28682	3.97261e-42	1.4546e-40	DOWN
HindN	WDR7-OT1	8.095	4.41365	0.791007	7.92654e-10	5.28938e-09	UP
HindN	WDR74	46.4651	-1.22234	0.227284	4.18682e-08	2.29251e-07	DOWN
HindN	WDR83	37.2333	-2.00975	0.225274	1.14156e-19	1.654e-18	DOWN
HindN	WDR83OS	283.835	-5.49929	0.261427	7.20489e-102	9.05237e-100	DOWN
HindN	WDR86	68.3444	1.13573	0.263515	8.44776e-06	3.44839e-05	UP
HindN	WDR88	13.641	-1.2073	0.315296	5.75496e-05	0.000204245	DOWN
HindN	WDR97	6.32764	2.23289	0.733256	0.000264745	0.000836601	UP
HindN	WFDC2	62.5373	-3.70229	0.577613	1.84959e-11	1.45598e-10	DOWN
HindN	WHAMMP1	4.78608	7.4507	2.60602	2.46399e-09	1.55937e-08	UP
HindN	WHAMMP3	2.11754	5.71938	2.53012	5.79878e-05	0.000205657	UP
HindN	WHRN	73.1369	1.44766	0.400095	0.00010059	0.000341849	UP
HindN	WIPI2	104.133	-1.02865	0.170242	8.38767e-10	5.57966e-09	DOWN
HindN	WLS	108.459	1.24886	0.303435	1.70213e-05	6.59124e-05	UP
HindN	WNK1	524.409	1.06455	0.15094	8.672e-13	7.74197e-12	UP
HindN	WNT9B	2.8284	4.09902	1.49266	0.000146205	0.00048347	UP
HindN	WSB2	112.737	-1.60214	0.210424	7.55229e-15	7.98568e-14	DOWN
HindN	WWC3	79.9109	1.5189	0.169091	7.7585e-20	1.13503e-18	UP
HindN	XBP1	47.807	-2.74154	0.274193	1.2987e-24	2.46937e-23	DOWN
HindN	XKR6	1448.28	1.17783	0.121253	1.38486e-22	2.36006e-21	UP
HindN	XKR7	66.1544	1.15711	0.246184	1.04425e-06	4.84024e-06	UP
HindN	XNDC1N-ZNF705EP-ALG1L9P	12.2308	9.06013	2.74585	3.57482e-15	3.88411e-14	UP
HindN	XPA	117.361	-1.08222	0.172953	2.3909e-10	1.6771e-09	DOWN
HindN	XPO7	241.497	1.07758	0.221173	5.39577e-07	2.58745e-06	UP
HindN	XRCC6	242.293	-1.17307	0.135477	2.64162e-18	3.5301e-17	DOWN
HindN	XYLT1	504.48	1.112	0.298759	0.00010168	0.000345417	UP
HindN	YAE1	62.255	-1.08795	0.24841	6.93567e-06	2.86584e-05	DOWN
HindN	YBEY	37.9812	-2.18845	0.23371	1.13637e-21	1.84929e-20	DOWN
HindN	YBX1	1185.94	-3.20413	0.14104	2.36498e-115	4.23895e-113	DOWN
HindN	YBX3	11.6254	-1.51801	0.396217	3.64315e-05	0.000133875	DOWN
HindN	YDJC	17.0694	-4.02337	0.48873	2.07227e-17	2.64119e-16	DOWN
HindN	YEATS4	65.516	-1.49451	0.268962	1.04513e-08	6.15667e-08	DOWN
HindN	YIF1A	45.7458	-3.90803	0.307513	1.53251e-37	4.83741e-36	DOWN
HindN	YIF1B	40.6158	-3.32719	0.265606	7.18859e-37	2.23064e-35	DOWN
HindN	YIPF2	34.4617	-1.08473	0.218637	4.24773e-07	2.06474e-06	DOWN
HindN	YIPF3	115.474	-2.2346	0.226428	8.60207e-24	1.56702e-22	DOWN
HindN	YIPF5	90.8622	-1.24733	0.18001	1.48601e-12	1.30038e-11	DOWN
HindN	YJEFN3	75.2008	1.04805	0.279818	8.37215e-05	0.000288928	UP
HindN	YLPM1	511.219	1.18151	0.149508	1.39076e-15	1.54716e-14	UP
HindN	YPEL3	75.9549	-4.85502	0.371318	3.91177e-40	1.35307e-38	DOWN
HindN	YPEL3-DT	12.7583	-1.25586	0.36831	0.000253659	0.000804246	DOWN
HindN	YRDC	31.864	-2.51468	0.336662	1.32448e-14	1.37029e-13	DOWN
HindN	YTHDF2	261.382	-1.1594	0.175923	1.73791e-11	1.37017e-10	DOWN
HindN	YTHDF3-DT	4.02031	-7.25095	2.7069	1.08913e-07	5.68197e-07	DOWN
HindN	YWHAB	1031.32	-1.98055	0.161876	4.82132e-35	1.40426e-33	DOWN
HindN	YWHAE	1332.22	-1.86173	0.0671209	5.4156e-170	3.30494e-167	DOWN
HindN	YWHAH	816.985	-3.10835	0.20834	5.82471e-51	2.65646e-49	DOWN
HindN	YWHAQ	1110.62	-1.43663	0.133059	1.13575e-27	2.50304e-26	DOWN
HindN	YWHAZ	1415.65	-1.19712	0.102311	6.0203e-32	1.58751e-30	DOWN
HindN	ZBED3-AS1	11.3671	-9.33988	2.86866	9.9848e-16	1.12246e-14	DOWN
HindN	ZBTB20	648.558	1.13915	0.199165	4.89415e-09	2.9967e-08	UP
HindN	ZBTB22	15.7536	-1.95003	0.375717	3.87523e-08	2.13191e-07	DOWN
HindN	ZBTB34	31.9064	1.20225	0.220646	2.89174e-08	1.62113e-07	UP
HindN	ZBTB37	89.4869	1.20155	0.158766	2.05837e-14	2.09773e-13	UP
HindN	ZBTB40	57.5779	1.76198	0.199727	3.42525e-19	4.83705e-18	UP
HindN	ZBTB48	22.8845	-1.05498	0.276949	7.95268e-05	0.000275304	DOWN
HindN	ZC3H11A	173.969	6.46855	0.328098	5.22919e-87	4.8212e-85	UP
HindN	ZC3H12B	697.937	3.61328	0.14512	6.1199e-138	1.78249e-135	UP
HindN	ZC3H15	364.555	-1.8694	0.123466	1.16084e-52	5.47947e-51	DOWN
HindN	ZC3H3	58.9963	1.10841	0.220104	2.44198e-07	1.2189e-06	UP
HindN	ZC3H7B	113.146	1.01238	0.17446	3.58257e-09	2.23038e-08	UP
HindN	ZCCHC10	82.7095	-1.4124	0.231661	3.39608e-10	2.34307e-09	DOWN
HindN	ZCCHC12	80.0287	-1.08891	0.268302	2.91148e-05	0.000108481	DOWN
HindN	ZCCHC14-DT	2.70235	6.34561	2.58565	7.71972e-06	3.17141e-05	UP
HindN	ZCCHC17	259.251	-1.21894	0.13603	1.56489e-19	2.24704e-18	DOWN
HindN	ZCCHC3	36.0581	-2.86683	0.324566	4.04769e-20	6.04582e-19	DOWN
HindN	ZCRB1	160.969	-2.89062	0.225415	3.93195e-38	1.2566e-36	DOWN
HindN	ZDHHC11	62.1796	1.58242	0.336095	8.07021e-07	3.78633e-06	UP
HindN	ZDHHC11B	114.674	3.50639	0.455519	1.8278e-15	2.01758e-14	UP
HindN	ZDHHC12	7.01402	-2.81934	0.658756	2.23386e-06	9.88538e-06	DOWN
HindN	ZDHHC14	212.965	1.10597	0.252745	6.82662e-06	2.82443e-05	UP
HindN	ZDHHC16	34.988	-1.02121	0.197417	1.44476e-07	7.42993e-07	DOWN
HindN	ZDHHC24	23.7548	-1.21319	0.327757	0.000114933	0.000387101	DOWN
HindN	ZDHHC4	46.3253	-2.33273	0.302304	3.77538e-15	4.08988e-14	DOWN
HindN	ZDHHC8BP	6.94668	7.93312	2.68119	6.22204e-10	4.19456e-09	UP
HindN	ZFAND2A	49.8353	-2.21724	0.29348	1.1628e-14	1.20956e-13	DOWN
HindN	ZFAND2B	33.3136	-2.30264	0.262381	2.12966e-19	3.03252e-18	DOWN
HindN	ZFAND6	228.491	-1.25521	0.183402	2.46928e-12	2.11744e-11	DOWN
HindN	ZFAS1	460.843	-2.94896	0.236191	1.85421e-36	5.61101e-35	DOWN
HindN	ZFAT	79.1014	1.02953	0.240983	8.97698e-06	3.64989e-05	UP
HindN	ZFC3H1	229.144	1.36102	0.150142	4.44315e-20	6.61337e-19	UP
HindN	ZFP41	22.5756	1.38557	0.343182	1.93057e-05	7.40089e-05	UP
HindN	ZFPL1	30.9327	-2.4092	0.277569	6.94362e-19	9.58901e-18	DOWN
HindN	ZFPM1	80.737	-1.5999	0.215639	4.73025e-14	4.69562e-13	DOWN
HindN	ZFPM1-AS1	9.85161	2.60665	0.570703	7.0192e-07	3.32058e-06	UP
HindN	ZFTRAF1	56.8949	-2.73356	0.267355	1.1129e-25	2.21293e-24	DOWN
HindN	ZFYVE19	23.8341	-1.18742	0.262586	3.2142e-06	1.39349e-05	DOWN
HindN	ZFYVE21	35.5344	-1.21522	0.307471	2.6726e-05	0.00010009	DOWN
HindN	ZFYVE26	98.8465	1.07945	0.167858	6.41106e-11	4.78514e-10	UP
HindN	ZHX1-C8orf76	4.72672	7.25878	2.56688	2.40987e-09	1.52965e-08	UP
HindN	ZHX2	110.747	1.51881	0.271178	7.47768e-09	4.48748e-08	UP
HindN	ZIM2-AS1	47.9973	11.2594	2.95547	5.11092e-25	9.90159e-24	UP
HindN	ZKSCAN2	57.9424	1.00054	0.199484	3.59901e-07	1.76345e-06	UP
HindN	ZKSCAN8	76.7425	1.06542	0.190027	1.10631e-08	6.50365e-08	UP
HindN	ZKSCAN8P1	3.51035	6.87682	2.59583	3.39078e-07	1.66748e-06	UP
HindN	ZMAT2	133.739	-2.32843	0.152697	4.46555e-53	2.12744e-51	DOWN
HindN	ZMAT5	33.625	-2.29719	0.245134	9.52454e-22	1.55691e-20	DOWN
HindN	ZMIZ1	934.013	1.94158	0.27086	1.74907e-13	1.66162e-12	UP
HindN	ZMIZ1-AS1	36.12	1.44293	0.285416	2.06884e-07	1.04301e-06	UP
HindN	ZMIZ2	141.846	1.45676	0.261076	7.59482e-09	4.55458e-08	UP
HindN	ZMPSTE24-DT	29.1051	-2.85185	0.358049	1.47994e-16	1.77502e-15	DOWN
HindN	ZMYM4-AS1	10.8256	-1.70929	0.417833	1.53357e-05	5.99098e-05	DOWN
HindN	ZMYND19	37.585	-2.42467	0.274914	4.40426e-19	6.16862e-18	DOWN
HindN	ZNF101P2	4.95233	7.47915	2.60719	1.8326e-09	1.17546e-08	UP
HindN	ZNF117	180.933	2.07282	0.219403	3.5329e-22	5.88763e-21	UP
HindN	ZNF142	44.3066	1.07811	0.266365	2.13658e-05	8.13225e-05	UP
HindN	ZNF154	83.9418	1.64216	0.271268	4.08362e-10	2.79859e-09	UP
HindN	ZNF182	25.2031	1.16909	0.256477	2.71123e-06	1.18647e-05	UP
HindN	ZNF197-AS1	3.77805	3.30265	0.846022	9.07907e-06	3.68964e-05	UP
HindN	ZNF202	30.2663	1.11363	0.234338	1.11999e-06	5.17049e-06	UP
HindN	ZNF204P	5.91507	7.69935	2.73367	6.40947e-08	3.43553e-07	UP
HindN	ZNF205	34.2684	-1.73162	0.28078	1.2998e-10	9.35819e-10	DOWN
HindN	ZNF213	26.5683	-1.54768	0.32355	4.81686e-07	2.32506e-06	DOWN
HindN	ZNF22	125.433	-2.56485	0.145369	7.94029e-71	5.36986e-69	DOWN
HindN	ZNF232-AS1	54.9861	-3.55024	0.299077	7.80042e-33	2.12694e-31	DOWN
HindN	ZNF236	138.215	1.1506	0.168712	3.62375e-12	3.05829e-11	UP
HindN	ZNF252P	21.4184	9.92851	2.82832	5.58223e-19	7.75491e-18	UP
HindN	ZNF252P-1	15.3677	9.34753	2.764	7.67671e-17	9.40094e-16	UP
HindN	ZNF271P	56.8756	11.5611	2.98183	2.69198e-27	5.80792e-26	UP
HindN	ZNF277-AS1	23.1304	-1.00412	0.269595	0.000107047	0.00036235	DOWN
HindN	ZNF280C	65.1053	1.04651	0.189488	2.16259e-08	1.22985e-07	UP
HindN	ZNF285DP	2.98118	6.34778	2.71385	5.38167e-05	0.000192114	UP
HindN	ZNF286A-TBC1D26	2.50069	6.18799	2.5733	1.37244e-05	5.39691e-05	UP
HindN	ZNF286B	11.5981	8.77306	2.71924	4.23657e-14	4.21536e-13	UP
HindN	ZNF286B-1	3.31186	6.51821	2.58547	2.48891e-06	1.09629e-05	UP
HindN	ZNF302	115.675	-1.02974	0.149197	2.38969e-12	2.05124e-11	DOWN
HindN	ZNF317	49.6794	1.30766	0.187796	1.11448e-12	9.86368e-12	UP
HindN	ZNF32	89.3138	-2.81892	0.196169	2.99565e-47	1.25871e-45	DOWN
HindN	ZNF320	32.2846	1.70374	0.295715	2.09754e-09	1.3377e-08	UP
HindN	ZNF322	79.6012	-2.08477	0.297541	6.37838e-13	5.77479e-12	DOWN
HindN	ZNF330	41.8691	-1.00921	0.248745	2.94434e-05	0.000109657	DOWN
HindN	ZNF343	20.3257	1.30069	0.334107	4.3845e-05	0.000159065	UP
HindN	ZNF354B	47.5584	1.33095	0.234444	7.907e-09	4.73514e-08	UP
HindN	ZNF358	60.3719	-3.65787	0.285406	1.27044e-38	4.16935e-37	DOWN
HindN	ZNF37BP	95.5461	12.4169	3.05605	8.99094e-32	2.35362e-30	UP
HindN	ZNF382	80.7746	1.43406	0.154886	6.10706e-21	9.5329e-20	UP
HindN	ZNF384	57.211	1.01916	0.185637	2.17699e-08	1.23749e-07	UP
HindN	ZNF385D-AS2	6.14386	-3.06013	0.685827	8.13377e-07	3.81418e-06	DOWN
HindN	ZNF395	24.6839	2.0322	0.352115	1.62251e-09	1.04831e-08	UP
HindN	ZNF404	18.5495	2.02565	0.35663	3.04047e-09	1.90399e-08	UP
HindN	ZNF407	430.708	1.36829	0.206204	1.09812e-11	8.81764e-11	UP
HindN	ZNF407-AS1	46.3742	-1.32152	0.235201	8.44544e-09	5.03524e-08	DOWN
HindN	ZNF408	11.7763	-1.28143	0.354776	0.000139131	0.000461866	DOWN
HindN	ZNF41	25.7864	1.0409	0.261389	3.33319e-05	0.000123333	UP
HindN	ZNF414	41.4904	-2.2272	0.213243	2.19584e-26	4.53603e-25	DOWN
HindN	ZNF418	28.5689	1.28142	0.274526	1.07279e-06	4.96062e-06	UP
HindN	ZNF423	617.969	1.67221	0.294193	3.78777e-09	2.35217e-08	UP
HindN	ZNF428	468.127	-3.95399	0.257182	1.85481e-54	9.14242e-53	DOWN
HindN	ZNF429	80.6708	-1.30983	0.171326	9.75887e-15	1.02261e-13	DOWN
HindN	ZNF432	92.0082	1.75789	0.184686	5.65966e-22	9.34081e-21	UP
HindN	ZNF433-AS1	85.8049	-9.28499	0.973073	3.22869e-31	8.25894e-30	DOWN
HindN	ZNF436	22.8258	1.11895	0.271869	1.84829e-05	7.11431e-05	UP
HindN	ZNF436-AS1	8.94032	-2.42514	0.585214	7.61081e-06	3.12917e-05	DOWN
HindN	ZNF440	52.7121	1.1895	0.222203	3.57028e-08	1.97646e-07	UP
HindN	ZNF445	200.902	1.29483	0.116391	5.04129e-29	1.18111e-27	UP
HindN	ZNF451-AS1	49.5945	-1.613	0.25972	1.39816e-10	1.00432e-09	DOWN
HindN	ZNF460	98.5573	2.34414	0.169229	2.5907e-44	1.01069e-42	UP
HindN	ZNF462	678.162	1.03687	0.271846	7.11842e-05	0.000248674	UP
HindN	ZNF467	7.51252	-1.9297	0.507165	2.90755e-05	0.00010835	DOWN
HindN	ZNF470	36.6486	1.04169	0.288488	0.000167907	0.000551324	UP
HindN	ZNF474	5.41666	4.92247	1.13345	2.92322e-07	1.44783e-06	UP
HindN	ZNF48	45.812	-1.71399	0.245245	4.76724e-13	4.36702e-12	DOWN
HindN	ZNF503	75.2051	-2.52621	0.38764	8.96012e-12	7.25843e-11	DOWN
HindN	ZNF507	76.5212	1.1055	0.23741	1.83258e-06	8.19595e-06	UP
HindN	ZNF510	71.2556	1.20756	0.18513	3.45522e-11	2.64202e-10	UP
HindN	ZNF511	22.9614	-2.30514	0.299143	2.10017e-15	2.30929e-14	DOWN
HindN	ZNF511-PRAP1	10.6253	8.83649	2.7298	4.56193e-14	4.53381e-13	UP
HindN	ZNF513	13.6212	-1.32166	0.373793	0.000134536	0.000448004	DOWN
HindN	ZNF516	83.3047	1.62663	0.267848	2.43443e-10	1.70576e-09	UP
HindN	ZNF524	5.34638	-2.27987	0.589763	1.64003e-05	6.36612e-05	DOWN
HindN	ZNF532	503.496	1.26969	0.131455	1.90347e-22	3.22244e-21	UP
HindN	ZNF542P	16.8524	9.6161	2.79495	7.80487e-18	1.02169e-16	UP
HindN	ZNF542P-1	18.3517	9.67666	2.79723	2.41628e-18	3.23741e-17	UP
HindN	ZNF543	27.9388	1.61422	0.269143	4.41315e-10	3.01556e-09	UP
HindN	ZNF559-ZNF177	10.4334	8.61229	2.72969	1.99678e-12	1.7267e-11	UP
HindN	ZNF571-AS1	5.81557	-3.10954	0.681004	6.96034e-07	3.29395e-06	DOWN
HindN	ZNF576	24.7657	-1.60238	0.29464	2.0719e-08	1.18151e-07	DOWN
HindN	ZNF577	125.911	1.1388	0.221827	1.78749e-07	9.08309e-07	UP
HindN	ZNF579	29.1344	-4.09706	0.441547	6.97485e-22	1.14598e-20	DOWN
HindN	ZNF580	99.5008	-4.82276	0.294361	2.00563e-60	1.1348e-58	DOWN
HindN	ZNF582-DT	13.1873	-2.20249	0.538098	7.55245e-06	3.10717e-05	DOWN
HindN	ZNF589	70.1105	1.06202	0.236309	3.78232e-06	1.62278e-05	UP
HindN	ZNF593	57.4039	-4.75714	0.34934	6.52731e-43	2.44593e-41	DOWN
HindN	ZNF606	67.1547	1.45025	0.183672	1.23236e-15	1.37933e-14	UP
HindN	ZNF615	22.8796	1.05143	0.27197	5.36892e-05	0.000191685	UP
HindN	ZNF622	77.4888	-1.74528	0.192375	6.15319e-20	9.11632e-19	DOWN
HindN	ZNF625-ZNF20	1.84766	5.44052	2.4728	8.76076e-05	0.000301082	UP
HindN	ZNF639	45.3737	-1.71516	0.260257	1.9221e-11	1.5089e-10	DOWN
HindN	ZNF660	63.4478	1.08487	0.198515	2.33716e-08	1.32413e-07	UP
HindN	ZNF663P	26.2433	10.3073	2.87545	1.02313e-19	1.4883e-18	UP
HindN	ZNF664	49.8212	-2.11414	0.309872	1.47506e-12	1.29167e-11	DOWN
HindN	ZNF667-AS1	109.99	-2.25043	0.306974	3.85092e-14	3.84208e-13	DOWN
HindN	ZNF670-ZNF695	3.47936	6.83911	2.62713	1.12304e-06	5.1808e-06	UP
HindN	ZNF674-AS1	6.39937	-1.62561	0.476605	0.000192789	0.000625412	DOWN
HindN	ZNF677	81.5344	-1.22096	0.160285	1.54147e-14	1.58608e-13	DOWN
HindN	ZNF678	172.912	1.15595	0.146082	1.10048e-15	1.23441e-14	UP
HindN	ZNF688	20.7142	-1.74808	0.29915	9.67977e-10	6.39933e-09	DOWN
HindN	ZNF689	28.0281	-1.10802	0.287527	5.54989e-05	0.000197431	DOWN
HindN	ZNF69	127.2	1.53852	0.200182	3.85611e-15	4.17382e-14	UP
HindN	ZNF7	40.0652	-1.40153	0.223725	1.09396e-10	7.95895e-10	DOWN
HindN	ZNF702P	15.645	9.39899	2.83723	1.50733e-13	1.43943e-12	UP
HindN	ZNF703	13.8636	-2.24473	0.511532	9.60806e-07	4.4686e-06	DOWN
HindN	ZNF706	235.338	-1.16512	0.183857	1.1997e-10	8.6667e-10	DOWN
HindN	ZNF709	50.4037	-4.65406	0.325685	3.80364e-47	1.59299e-45	DOWN
HindN	ZNF731P	13.056	9.06759	2.75022	4.53937e-15	4.89066e-14	UP
HindN	ZNF747	9.05433	-1.32854	0.387808	0.000254767	0.00080766	DOWN
HindN	ZNF747-DT	8.05737	-1.82419	0.576053	0.000263635	0.000833404	DOWN
HindN	ZNF761	21.3951	1.96756	0.316452	1.86434e-10	1.32331e-09	UP
HindN	ZNF767P	4.75344	6.85915	2.65927	1.36167e-06	6.21014e-06	UP
HindN	ZNF767P-1	117.441	12.7255	3.07738	4.31943e-33	1.19044e-31	UP
HindN	ZNF771	43.9154	-1.84378	0.321193	1.77559e-09	1.14146e-08	DOWN
HindN	ZNF772	26.3668	1.32266	0.254988	9.86355e-08	5.16999e-07	UP
HindN	ZNF775	30.8121	-1.36167	0.237421	3.59341e-09	2.23604e-08	DOWN
HindN	ZNF780B	155.934	1.3015	0.129827	5.72448e-24	1.05405e-22	UP
HindN	ZNF781	14.6767	-9.75148	2.92474	9.68287e-17	1.17789e-15	DOWN
HindN	ZNF782	135.916	1.01059	0.138004	1.48143e-13	1.41628e-12	UP
HindN	ZNF792	8.66104	1.99947	0.471407	6.09318e-06	2.53653e-05	UP
HindN	ZNF793-AS1	21.269	-3.14679	0.47626	3.39835e-12	2.87754e-11	DOWN
HindN	ZNF808	27.9034	1.10803	0.269931	2.25194e-05	8.53207e-05	UP
HindN	ZNF815P	6.73156	8.01365	2.67717	2.04219e-10	1.44237e-09	UP
HindN	ZNF818P	2.3225	5.95383	2.50988	1.34217e-05	5.28924e-05	UP
HindN	ZNF826P	4.45789	6.90981	2.77135	1.09138e-05	4.37353e-05	UP
HindN	ZNF830	44.1691	-2.10162	0.234311	7.57989e-20	1.11081e-18	DOWN
HindN	ZNF841	62.0301	2.83238	0.232384	1.22998e-34	3.54221e-33	UP
HindN	ZNF876P	15.8997	9.44748	2.78949	2.13601e-16	2.52878e-15	UP
HindN	ZNF876P-1	5.89733	7.77509	2.6452	5.03897e-10	3.42947e-09	UP
HindN	ZNF883	62.322	11.688	2.9929	2.19424e-27	4.75004e-26	UP
HindN	ZNF883-1	30.4247	-10.9992	3.04435	2.28146e-23	4.05052e-22	DOWN
HindN	ZNF887P	1.95131	5.50281	2.6137	0.000308842	0.000963367	UP
HindN	ZNG1A	35.9025	-1.14214	0.236629	6.42143e-07	3.05018e-06	DOWN
HindN	ZNHIT1	183.14	-4.78191	0.199964	1.91131e-127	4.71047e-125	DOWN
HindN	ZNHIT2	8.25366	-5.20587	0.876353	2.70159e-11	2.08505e-10	DOWN
HindN	ZNHIT3	135.492	-3.37592	0.247272	1.21272e-43	4.61859e-42	DOWN
HindN	ZNRD2	33.1526	-2.16323	0.388769	2.63979e-09	1.6661e-08	DOWN
HindN	ZNRF2P1	24.8447	10.1172	2.87133	5.95861e-18	7.8401e-17	UP
HindN	ZNRF2P2	80.6739	12.0794	3.04179	2.36962e-28	5.38438e-27	UP
HindN	ZSCAN16	27.6724	-1.31651	0.302666	5.38449e-06	2.25691e-05	DOWN
HindN	ZSCAN20	11.233	1.36697	0.410425	0.000257161	0.000814343	UP
HindN	ZSCAN21	35.2869	-1.12566	0.233573	7.54231e-07	3.55427e-06	DOWN
HindN	ZSWIM7	82.6863	-2.26638	0.209567	2.28368e-28	5.1937e-27	DOWN
HindN	ZYX	41.8758	-1.12881	0.272637	1.54721e-05	6.03693e-05	DOWN
HindN	ZZEF1	305.975	1.25374	0.141332	2.27709e-19	3.23525e-18	UP
Newborn PC	7SK	8.2853	7.71955	2.79525	5.71643e-07	9.95595e-06	UP
Newborn PC	ABHD14A	15.7118	-3.92027	0.82151	3.09643e-07	5.64209e-06	DOWN
Newborn PC	ABHD17A	24.49	-3.66904	0.663721	4.38922e-09	1.07222e-07	DOWN
Newborn PC	ABRACL	30.5975	-2.51476	0.577556	1.50299e-06	2.42873e-05	DOWN
Newborn PC	AC007384.1	9.05504	-6.98272	2.8252	2.16396e-05	0.000273768	DOWN
Newborn PC	AC027031.2	12.5588	-7.63377	2.81855	2.56723e-06	3.93928e-05	DOWN
Newborn PC	AC092422.1	8.41028	-6.93812	2.71555	9.89917e-06	0.000134534	DOWN
Newborn PC	ACTB	1198.71	-2.90986	0.425095	4.97546e-13	1.83903e-11	DOWN
Newborn PC	ACTG1	1747.96	-3.50383	0.439971	7.40352e-17	3.94542e-15	DOWN
Newborn PC	ACTR6	40.5565	-1.54565	0.417877	5.54683e-05	0.000623208	DOWN
Newborn PC	ADAMTSL4-AS1	9.50645	-3.81296	1.06396	6.21184e-05	0.000690939	DOWN
Newborn PC	ADGRL3	1344.24	1.00986	0.256418	4.96772e-05	0.000568402	UP
Newborn PC	ADRM1	29.6087	-2.19586	0.50949	2.49585e-06	3.83395e-05	DOWN
Newborn PC	AFF2	144.132	1.93053	0.512023	4.70028e-05	0.00054259	UP
Newborn PC	AFG3L1P	6.73909	7.35652	2.74897	1.39634e-06	2.27523e-05	UP
Newborn PC	AGAP1	500.614	1.1982	0.270637	4.92521e-06	7.13605e-05	UP
Newborn PC	AGAP6	5.26287	6.84658	2.74943	1.33566e-05	0.000177491	UP
Newborn PC	AHSA1	24.9155	-1.87758	0.533437	8.37791e-05	0.000900337	DOWN
Newborn PC	AHSA2P	5.37153	6.87981	2.75812	1.32951e-05	0.000176824	UP
Newborn PC	AIP	15.6348	-2.42089	0.705126	7.7688e-05	0.000841854	DOWN
Newborn PC	AK1	34.1421	-3.39415	0.551974	9.54158e-11	2.84438e-09	DOWN
Newborn PC	AK6	11.4652	-3.08442	0.857141	3.69794e-05	0.000438595	DOWN
Newborn PC	AKAP6	474.663	1.033	0.267889	6.72538e-05	0.000741698	UP
Newborn PC	AKIRIN1	48.8685	-2.01302	0.406384	1.21896e-07	2.41941e-06	DOWN
Newborn PC	AKIRIN2	53.5722	-2.32452	0.486304	1.86942e-07	3.55624e-06	DOWN
Newborn PC	AL133346.1	27.8228	-8.99538	2.86436	7.72247e-09	1.84217e-07	DOWN
Newborn PC	AL157392.3	22.9622	-8.68633	2.82552	2.00734e-08	4.54015e-07	DOWN
Newborn PC	ALG11	29.6752	2.30947	0.518397	1.73894e-06	2.78392e-05	UP
Newborn PC	ALK	31.0449	2.79091	0.705997	1.82741e-05	0.000234624	UP
Newborn PC	ALKBH7	64.5954	-7.28872	1.07393	1.51797e-11	4.9007e-10	DOWN
Newborn PC	ANAPC11	71.9277	-4.60236	0.482708	2.27795e-22	1.85588e-20	DOWN
Newborn PC	ANAPC16	33.8958	-1.89798	0.486908	1.67322e-05	0.000216794	DOWN
Newborn PC	ANKRD36	66.5745	1.90279	0.442404	5.28641e-06	7.60978e-05	UP
Newborn PC	ANP32B	42.4705	-2.8163	0.632875	6.59297e-07	1.13992e-05	DOWN
Newborn PC	ANTKMT	17.3998	-4.86331	0.965587	1.77713e-07	3.38897e-06	DOWN
Newborn PC	ANTXR1	125.246	1.4028	0.331503	9.63039e-06	0.00013111	UP
Newborn PC	AP1S1	45.8102	-3.99928	0.554181	6.14882e-14	2.45969e-12	DOWN
Newborn PC	AP2M1	79.9964	-1.79667	0.358903	1.15415e-07	2.30844e-06	DOWN
Newborn PC	AP2S1	46.4307	-4.33286	0.588916	2.61293e-14	1.10189e-12	DOWN
Newborn PC	APEX1	64.2851	-2.15296	0.455309	2.8663e-07	5.25354e-06	DOWN
Newborn PC	APH1A	16.7076	-2.51505	0.655774	1.51864e-05	0.000198251	DOWN
Newborn PC	APRT	13.7132	-4.03475	0.957378	3.95916e-06	5.84521e-05	DOWN
Newborn PC	ARF1	75.3065	-1.57602	0.426077	4.90414e-05	0.000561953	DOWN
Newborn PC	ARF4	81.5715	-1.64566	0.366756	1.60775e-06	2.58987e-05	DOWN
Newborn PC	ARF5	22.4877	-4.20233	0.793484	1.64253e-08	3.75323e-07	DOWN
Newborn PC	ARHGDIA	27.9369	-1.73196	0.470705	5.34958e-05	0.000604099	DOWN
Newborn PC	ARHGEF7	156.624	1.23455	0.297794	1.58935e-05	0.000206788	UP
Newborn PC	ARL16	28.2393	-2.55416	0.574544	1.09064e-06	1.81319e-05	DOWN
Newborn PC	ARL2	28.8344	-3.8397	0.633586	1.80674e-10	5.1968e-09	DOWN
Newborn PC	ARL3	95.6926	-2.16051	0.371448	8.09396e-10	2.18663e-08	DOWN
Newborn PC	ARL4C	53.4481	-2.28546	0.425235	1.14866e-08	2.67579e-07	DOWN
Newborn PC	ARL6IP1	154.986	-1.42679	0.31109	1.31094e-06	2.14958e-05	DOWN
Newborn PC	ARL6IP4	43.9964	-3.74843	0.509726	2.35839e-14	1.0027e-12	DOWN
Newborn PC	ARL6IP5	78.6217	-2.00274	0.547368	3.6873e-05	0.000437667	DOWN
Newborn PC	ARMCX3	58.9057	-1.54948	0.365977	5.95822e-06	8.49824e-05	DOWN
Newborn PC	ARMCX6	24.4634	-3.79205	0.742378	3.75771e-08	8.06535e-07	DOWN
Newborn PC	ARMH4	148.854	1.22845	0.28813	9.89553e-06	0.000134534	UP
Newborn PC	ARPC1A	61.1732	-1.68875	0.411997	8.76674e-06	0.000120618	DOWN
Newborn PC	ARPC2	129.06	-1.51917	0.300957	1.23051e-07	2.43612e-06	DOWN
Newborn PC	ARPC3	83.5653	-3.4522	0.42896	7.43333e-17	3.94778e-15	DOWN
Newborn PC	ARPC5	91.9917	-2.52739	0.342916	2.1792e-14	9.31609e-13	DOWN
Newborn PC	ASNS	13.8449	3.23751	0.781213	3.52295e-06	5.26109e-05	UP
Newborn PC	ATOX1	56.1919	-4.15394	0.549984	4.99414e-15	2.23959e-13	DOWN
Newborn PC	ATP5F1A	122.921	-2.04425	0.321091	2.85774e-11	8.91168e-10	DOWN
Newborn PC	ATP5F1B	143.382	-2.59866	0.39718	5.22025e-12	1.77363e-10	DOWN
Newborn PC	ATP5F1C	97.0304	-2.6412	0.366458	5.30485e-14	2.13304e-12	DOWN
Newborn PC	ATP5F1D	74.13	-6.66422	0.79273	3.54536e-17	1.94945e-15	DOWN
Newborn PC	ATP5F1E	259.938	-4.84843	0.35238	4.89613e-44	1.36051e-41	DOWN
Newborn PC	ATP5IF1	87.8737	-4.79581	0.483556	4.38539e-24	4.16104e-22	DOWN
Newborn PC	ATP5MC1	50.8929	-4.78664	0.60321	2.52016e-16	1.28157e-14	DOWN
Newborn PC	ATP5MC2	159.586	-3.43657	0.435213	1.44449e-16	7.59383e-15	DOWN
Newborn PC	ATP5MC3	141.917	-3.92879	0.429916	4.52091e-21	3.31839e-19	DOWN
Newborn PC	ATP5ME	90.0717	-4.51901	0.458471	1.02089e-23	9.18265e-22	DOWN
Newborn PC	ATP5MF	83.6152	-5.00098	0.562166	9.62602e-20	6.51263e-18	DOWN
Newborn PC	ATP5MG	184.462	-3.56488	0.396824	1.19348e-20	8.59803e-19	DOWN
Newborn PC	ATP5MJ	112.898	-4.83151	0.440921	8.25055e-29	9.87591e-27	DOWN
Newborn PC	ATP5MK	130.694	-4.7459	0.421584	1.79824e-30	2.35146e-28	DOWN
Newborn PC	ATP5PB	67.464	-2.22069	0.413193	9.87845e-09	2.32203e-07	DOWN
Newborn PC	ATP5PD	67.1938	-3.92537	0.447398	1.949e-19	1.27968e-17	DOWN
Newborn PC	ATP5PF	142.802	-4.38298	0.370756	3.09727e-33	4.54685e-31	DOWN
Newborn PC	ATP5PO	119.086	-3.80239	0.388483	1.07611e-23	9.51442e-22	DOWN
Newborn PC	ATP6V0B	142.632	-4.54167	0.401742	1.41213e-30	1.87813e-28	DOWN
Newborn PC	ATP6V0C	119.734	-2.86313	0.411156	3.16146e-13	1.19117e-11	DOWN
Newborn PC	ATP6V1F	78.7331	-4.92561	0.500926	1.65126e-23	1.43549e-21	DOWN
Newborn PC	ATP6V1G1	150.003	-2.97746	0.353103	3.0519e-18	1.84072e-16	DOWN
Newborn PC	ATRAID	15.2989	-2.92075	0.84857	5.33341e-05	0.000602711	DOWN
Newborn PC	ATRNL1	327.217	1.29182	0.273484	1.05946e-06	1.76701e-05	UP
Newborn PC	ATXN7L3B	131.571	-1.65271	0.311683	2.56439e-08	5.65218e-07	DOWN
Newborn PC	AURKAIP1	46.9249	-4.87774	0.615497	6.10358e-16	3.01517e-14	DOWN
Newborn PC	B3GALT1	161.606	6.03872	0.557323	3.20949e-27	3.59301e-25	UP
Newborn PC	BAD	27.4811	-3.35006	0.576085	6.34573e-10	1.74155e-08	DOWN
Newborn PC	BAG1	27.3475	-3.34114	0.600001	2.52581e-09	6.29875e-08	DOWN
Newborn PC	BANF1	56.3211	-5.94014	0.727381	2.20774e-16	1.13757e-14	DOWN
Newborn PC	BASP1	1072.16	-1.97262	0.31737	7.71e-11	2.3251e-09	DOWN
Newborn PC	BAX	21.7057	-4.51062	0.800152	4.29831e-09	1.05332e-07	DOWN
Newborn PC	BBLN	79.8202	-5.79966	0.599766	1.11668e-22	9.24293e-21	DOWN
Newborn PC	BCAP31	19.6667	-2.14859	0.574348	2.93036e-05	0.000357082	DOWN
Newborn PC	BCAS2	46.532	-2.05581	0.406608	7.22215e-08	1.48459e-06	DOWN
Newborn PC	BCL2L14	55.1135	-2.03369	0.444607	6.70581e-07	1.15686e-05	DOWN
Newborn PC	BEX1	171.987	-3.94458	0.380896	3.48384e-26	3.68789e-24	DOWN
Newborn PC	BEX2	80.394	-3.71592	0.535416	2.65907e-13	1.01168e-11	DOWN
Newborn PC	BEX3	173.601	-3.26734	0.352768	1.74074e-21	1.30229e-19	DOWN
Newborn PC	BEX4	85.3254	-2.86289	0.362143	2.8011e-16	1.40154e-14	DOWN
Newborn PC	BICRA	16.1334	2.49527	0.618129	9.21423e-06	0.000126106	UP
Newborn PC	BLOC1S1	57.1604	-4.36872	0.524089	6.05087e-18	3.60757e-16	DOWN
Newborn PC	BLOC1S2	43.2351	-2.16961	0.436801	9.20003e-08	1.86651e-06	DOWN
Newborn PC	BLOC1S4	14.4291	-4.40753	1.04112	4.69007e-06	6.84635e-05	DOWN
Newborn PC	BLTP1	153.283	1.47783	0.356525	1.4052e-05	0.000185336	UP
Newborn PC	BMS1P4-1	4.74687	6.61958	2.75659	3.33692e-05	0.000400662	UP
Newborn PC	BNIP3	57.9417	-2.30753	0.542212	2.33321e-06	3.59833e-05	DOWN
Newborn PC	BOD1	32.7501	-2.61881	0.529788	8.32266e-08	1.70183e-06	DOWN
Newborn PC	BOLA2	12.0556	-7.49744	2.72285	1.23951e-06	2.04107e-05	DOWN
Newborn PC	BORCS7	29.4142	-1.70758	0.483535	8.71801e-05	0.000934304	DOWN
Newborn PC	BRI3	92.3014	-2.70284	0.340446	2.24015e-16	1.15046e-14	DOWN
Newborn PC	BRK1	92.6624	-3.11266	0.407531	1.76325e-15	8.26446e-14	DOWN
Newborn PC	BSCL2	79.3885	-1.77176	0.409846	3.01241e-06	4.56883e-05	DOWN
Newborn PC	BSN	38.9958	1.85762	0.420085	2.64038e-06	4.03209e-05	UP
Newborn PC	BTBD6	11.6187	-3.34134	0.898932	2.3359e-05	0.000293373	DOWN
Newborn PC	BTF3	192.383	-4.41689	0.444599	1.26417e-24	1.26915e-22	DOWN
Newborn PC	BTF3L4	97.352	-1.43112	0.336427	6.0829e-06	8.6365e-05	DOWN
Newborn PC	BTG1	169.915	-3.64396	0.349165	1.43849e-26	1.55446e-24	DOWN
Newborn PC	BUD31	50.755	-2.5108	0.435388	8.6713e-10	2.33047e-08	DOWN
Newborn PC	BZW1	114.067	-1.70451	0.386034	2.00583e-06	3.1656e-05	DOWN
Newborn PC	BZW2	161.424	-1.09494	0.278865	3.99361e-05	0.000469369	DOWN
Newborn PC	C11orf58	124.47	-1.42172	0.304834	9.3479e-07	1.5658e-05	DOWN
Newborn PC	C12orf57	150.101	-5.66382	0.48868	5.03336e-32	6.93134e-30	DOWN
Newborn PC	C17orf49	42.7832	-4.83673	0.634717	4.14534e-15	1.88613e-13	DOWN
Newborn PC	C18orf32	128.385	-3.7331	0.370741	5.58827e-25	5.6836e-23	DOWN
Newborn PC	C19orf53	48.6603	-5.62474	0.781316	1.03881e-13	4.08207e-12	DOWN
Newborn PC	C1orf122	60.2263	-4.92952	0.553852	1.02203e-19	6.88476e-18	DOWN
Newborn PC	C1orf35	17.9491	-2.80576	0.672653	3.12448e-06	4.72569e-05	DOWN
Newborn PC	C1orf43	41.4932	-2.09137	0.425506	1.43108e-07	2.77323e-06	DOWN
Newborn PC	C1QBP	39.636	-3.49952	0.511244	7.61944e-13	2.76378e-11	DOWN
Newborn PC	C1QTNF3-AMACR	79.8721	11.7001	3.04248	1.0663e-19	7.15202e-18	UP
Newborn PC	C1QTNF4	18.3895	-4.50103	0.866546	4.03829e-08	8.6244e-07	DOWN
Newborn PC	C2CD5-AS1	38.5579	-1.69283	0.432394	1.98398e-05	0.000252022	DOWN
Newborn PC	C2orf42	63.5989	3.08892	0.422623	7.61753e-14	3.01619e-12	UP
Newborn PC	C3orf14	52.9616	-1.48234	0.378857	2.61674e-05	0.000323681	DOWN
Newborn PC	C4orf3	31.3688	-2.26752	0.497838	7.89615e-07	1.3414e-05	DOWN
Newborn PC	C4orf48	257.719	-8.50867	0.756437	1.19131e-28	1.41511e-26	DOWN
Newborn PC	C6orf226	10.1103	-4.38818	1.20027	4.8023e-05	0.000552726	DOWN
Newborn PC	C8orf33	25.5788	-1.86872	0.524001	6.70834e-05	0.000740776	DOWN
Newborn PC	C8orf44-SGK3	7.90686	7.66406	2.76065	3.4542e-07	6.24283e-06	UP
Newborn PC	CACNA1C	139.931	1.94058	0.519117	5.3937e-05	0.000607758	UP
Newborn PC	CACNG5	32.7026	2.76758	0.738178	4.06798e-05	0.000477389	UP
Newborn PC	CACYBP	38.3114	-2.66474	0.503556	1.22623e-08	2.84796e-07	DOWN
Newborn PC	CALM1	567.912	-2.1013	0.381479	4.60427e-09	1.12124e-07	DOWN
Newborn PC	CALM2	585.926	-2.86635	0.272406	5.00992e-27	5.49009e-25	DOWN
Newborn PC	CAMK2N1	122.56	-3.96337	0.423164	5.54864e-22	4.36072e-20	DOWN
Newborn PC	CAMK2N2	20.2631	-4.70772	0.876998	2.10301e-08	4.74962e-07	DOWN
Newborn PC	CAMLG	71.3884	-3.27718	0.401595	3.10561e-17	1.72594e-15	DOWN
Newborn PC	CAMTA1	553.06	1.21229	0.236403	1.50215e-07	2.89294e-06	UP
Newborn PC	CAPNS1	27.7787	-2.46163	0.604117	5.19582e-06	7.49325e-05	DOWN
Newborn PC	CARD19	20.2414	-2.6034	0.618041	2.91174e-06	4.42476e-05	DOWN
Newborn PC	CARHSP1	112.862	-2.25934	0.441833	3.75722e-08	8.06535e-07	DOWN
Newborn PC	CASTOR3P-1	31.6605	10.1594	2.90767	2.42349e-14	1.02757e-12	UP
Newborn PC	CBX1	142.963	-1.41578	0.292542	4.15674e-07	7.38391e-06	DOWN
Newborn PC	CBX3	149.993	-1.94154	0.315075	1.18946e-10	3.50553e-09	DOWN
Newborn PC	CCDC107	32.1048	-4.36959	0.68778	2.37736e-11	7.50389e-10	DOWN
Newborn PC	CCDC124	30.0606	-2.80655	0.5394	2.47015e-08	5.48331e-07	DOWN
Newborn PC	CCDC144CP	8.0853	7.69453	2.77093	3.7051e-07	6.66533e-06	UP
Newborn PC	CCDC144NL-1	10.0891	8.04602	2.83958	2.64979e-07	4.89126e-06	UP
Newborn PC	CCDC162P	4.85932	6.61742	2.78855	4.72977e-05	0.000545185	UP
Newborn PC	CCDC167	56.0311	-4.23868	0.54953	1.03658e-15	4.97847e-14	DOWN
Newborn PC	CCDC171	60.2014	1.90196	0.458693	1.03041e-05	0.000139307	UP
Newborn PC	CCDC28B	41.9176	-4.68987	0.611736	3.45354e-15	1.58527e-13	DOWN
Newborn PC	CCDC85B	22.7717	-6.59845	1.36891	1.54419e-06	2.49264e-05	DOWN
Newborn PC	CCNB1IP1	21.6101	-1.87296	0.53604	8.80258e-05	0.00094207	DOWN
Newborn PC	CCNI	421.532	-2.16241	0.277083	8.26424e-16	4.01874e-14	DOWN
Newborn PC	CCT2	120.453	-1.937	0.299592	1.80317e-11	5.78539e-10	DOWN
Newborn PC	CCT3	72.8213	-2.50446	0.411531	1.41675e-10	4.13621e-09	DOWN
Newborn PC	CCT5	67.6862	-1.93055	0.370968	3.63181e-08	7.82751e-07	DOWN
Newborn PC	CCT6A	89.5228	-1.4066	0.34282	1.22772e-05	0.000163988	DOWN
Newborn PC	CCT7	67.9216	-1.84458	0.371111	1.31726e-07	2.58484e-06	DOWN
Newborn PC	CCT8	89.919	-2.46704	0.353592	3.4062e-13	1.2772e-11	DOWN
Newborn PC	CCZ1P1	4.78176	6.62876	2.759	3.31273e-05	0.000398372	UP
Newborn PC	CD24	323.678	-2.50196	0.385708	8.08404e-12	2.70528e-10	DOWN
Newborn PC	CD302	22.5388	-2.34245	0.670707	5.01843e-05	0.000571682	DOWN
Newborn PC	CD63	96.5509	-3.56697	0.434188	1.97795e-17	1.12332e-15	DOWN
Newborn PC	CD81	54.8158	-4.01096	0.48552	1.47197e-17	8.48343e-16	DOWN
Newborn PC	CDC26	12.859	-2.93417	0.768721	1.77171e-05	0.000228036	DOWN
Newborn PC	CDC34	20.2141	-2.56247	0.739057	5.25348e-05	0.000594973	DOWN
Newborn PC	CDC42	173.352	-2.29666	0.295891	1.11776e-15	5.33541e-14	DOWN
Newborn PC	CDH4	205.816	1.93766	0.469251	1.05511e-05	0.000142364	UP
Newborn PC	CDK2AP1	27.679	-2.37688	0.701152	6.54527e-05	0.000724402	DOWN
Newborn PC	CDK4	18.1275	-2.95009	0.685212	1.6458e-06	2.64296e-05	DOWN
Newborn PC	CDK5	15.4521	-3.13122	0.776897	6.97404e-06	9.8389e-05	DOWN
Newborn PC	CDKN1C	85.259	-5.54468	0.899932	2.52787e-11	7.93069e-10	DOWN
Newborn PC	CDKN2AIPNL	16.715	-2.91192	0.676557	2.02344e-06	3.19015e-05	DOWN
Newborn PC	CDKN2D	55.7119	-4.31375	0.506954	2.92006e-18	1.76806e-16	DOWN
Newborn PC	CDON	111.572	1.32421	0.336851	3.7141e-05	0.000439352	UP
Newborn PC	CDV3	36.5156	-1.88996	0.520618	4.87693e-05	0.000559971	DOWN
Newborn PC	CENPBD2P	4.68287	6.58248	2.76345	4.08904e-05	0.000479499	UP
Newborn PC	CENPV	72.1696	-4.27431	0.501006	1.52637e-18	9.46289e-17	DOWN
Newborn PC	CENPX	34.5465	-3.98149	0.586506	1.78034e-12	6.21163e-11	DOWN
Newborn PC	CETN2	20.1222	-2.32446	0.605694	1.76007e-05	0.000226725	DOWN
Newborn PC	CFAP298	49.2872	-1.85941	0.41855	1.6873e-06	2.70681e-05	DOWN
Newborn PC	CFL1	558.846	-3.68571	0.37732	7.5468e-24	7.03208e-22	DOWN
Newborn PC	CHASERR	139.48	-3.28269	0.468695	1.30225e-13	5.07878e-12	DOWN
Newborn PC	CHCHD1	37.458	-5.0015	0.720812	6.88621e-13	2.51541e-11	DOWN
Newborn PC	CHCHD5	20.3996	-3.36258	0.661544	4.56693e-08	9.69522e-07	DOWN
Newborn PC	CHMP2A	50.2955	-3.23666	0.47238	8.66381e-13	3.13529e-11	DOWN
Newborn PC	CHMP5	45.2341	-1.85667	0.425228	2.30633e-06	3.56709e-05	DOWN
Newborn PC	CHN2	174.869	5.59048	0.677133	4.70119e-17	2.54896e-15	UP
Newborn PC	CHURC1	55.5934	-1.42842	0.367058	3.07347e-05	0.000372479	DOWN
Newborn PC	CIAO2B	58.8419	-3.96125	0.483304	2.73924e-17	1.52779e-15	DOWN
Newborn PC	CIRBP	216.765	-2.95794	0.339705	2.74442e-19	1.77941e-17	DOWN
Newborn PC	CISD1	41.2416	-2.01001	0.446177	1.06249e-06	1.77018e-05	DOWN
Newborn PC	CKB	304.445	-4.10889	0.323291	2.92639e-38	5.62193e-36	DOWN
Newborn PC	CLCC1	18.9301	2.69174	0.62196	3.29052e-06	4.96642e-05	UP
Newborn PC	CLIC1	19.6233	-2.80909	0.730225	1.27084e-05	0.000169457	DOWN
Newborn PC	CLPP	26.3394	-3.95888	0.651171	1.72778e-10	5.0067e-09	DOWN
Newborn PC	CLTA	124.348	-1.83857	0.338632	1.05389e-08	2.4661e-07	DOWN
Newborn PC	CLTB	30.071	-2.39821	0.600928	8.44448e-06	0.000116493	DOWN
Newborn PC	CMAS	38.387	-1.64095	0.444601	5.0167e-05	0.000571682	DOWN
Newborn PC	CNBP	43.5621	-1.84292	0.500073	3.73057e-05	0.000440451	DOWN
Newborn PC	CNIH2	33.2127	-3.06618	0.555768	3.75388e-09	9.22813e-08	DOWN
Newborn PC	CNPY2	45.4875	-3.11303	0.468132	2.75264e-12	9.53984e-11	DOWN
Newborn PC	COA3	39.6085	-4.59287	0.625641	4.58982e-14	1.85995e-12	DOWN
Newborn PC	COA8	23.808	-3.08372	0.632416	1.00746e-07	2.02547e-06	DOWN
Newborn PC	COMMD3	27.8839	-2.49793	0.540046	4.58245e-07	8.0756e-06	DOWN
Newborn PC	COMMD6	151.79	-4.80722	0.485188	1.39539e-24	1.37746e-22	DOWN
Newborn PC	COMMD7	30.5391	-1.98648	0.489375	8.69064e-06	0.000119677	DOWN
Newborn PC	COPB2-DT	112.516	1.20589	0.315727	6.69808e-05	0.000740261	UP
Newborn PC	COPE	87.0783	-3.3904	0.405955	5.12754e-18	3.06883e-16	DOWN
Newborn PC	COPS6	50.2621	-2.35329	0.416891	2.24972e-09	5.68311e-08	DOWN
Newborn PC	COPS9	78.4344	-5.08184	0.526571	7.28838e-23	6.06494e-21	DOWN
Newborn PC	COPZ1	27.2678	-1.92159	0.502744	2.47273e-05	0.000308072	DOWN
Newborn PC	COTL1	46.9054	-2.34548	0.465374	5.16234e-08	1.09294e-06	DOWN
Newborn PC	COX14	13.2104	-2.69443	0.762981	4.42841e-05	0.000514979	DOWN
Newborn PC	COX17	32.7597	-2.20044	0.480086	6.62232e-07	1.14373e-05	DOWN
Newborn PC	COX4I1	233.944	-4.47704	0.420439	1.07468e-27	1.248e-25	DOWN
Newborn PC	COX5A	109.891	-4.01139	0.430988	1.38223e-21	1.03908e-19	DOWN
Newborn PC	COX5B	121.072	-5.65005	0.525301	1.46193e-27	1.68511e-25	DOWN
Newborn PC	COX6A1	174.403	-5.43536	0.453631	8.78731e-34	1.32757e-31	DOWN
Newborn PC	COX6B1	149.033	-4.91759	0.40743	2.2001e-34	3.52945e-32	DOWN
Newborn PC	COX6C	178.811	-3.93117	0.370902	1.69579e-27	1.92615e-25	DOWN
Newborn PC	COX7A2	226.513	-4.6125	0.365514	1.48052e-37	2.74266e-35	DOWN
Newborn PC	COX7A2L	89.6285	-3.01395	0.380594	1.81996e-16	9.4717e-15	DOWN
Newborn PC	COX7B	107.601	-4.1418	0.422857	1.04555e-23	9.35047e-22	DOWN
Newborn PC	COX7C	298.837	-5.4497	0.360332	1.66701e-52	1.23526e-49	DOWN
Newborn PC	COX8A	112.611	-4.62237	0.463313	1.50481e-24	1.47272e-22	DOWN
Newborn PC	CRABP1	659.464	-4.13083	0.353152	5.69123e-33	8.27675e-31	DOWN
Newborn PC	CRIP2	49.7133	-3.48946	0.499513	3.36526e-13	1.2649e-11	DOWN
Newborn PC	CROCCP2	6.3802	7.23952	2.75202	2.60463e-06	3.98532e-05	UP
Newborn PC	CROCCP3-1	10.3297	8.17193	2.77797	2.19959e-08	4.94622e-07	UP
Newborn PC	CSNK2B	43.7522	-3.54629	0.513294	4.58135e-13	1.69739e-11	DOWN
Newborn PC	CSRP2	57.6311	-1.92779	0.447735	3.00817e-06	4.56684e-05	DOWN
Newborn PC	CST3	32.649	-3.86601	0.68104	1.5458e-09	3.98248e-08	DOWN
Newborn PC	CSTB	19.5212	-4.15253	0.868523	1.5926e-07	3.05956e-06	DOWN
Newborn PC	CT75-1	5.18731	6.69111	2.84121	6.50368e-05	0.000720825	UP
Newborn PC	CTDNEP1	27.2464	-1.89036	0.482745	1.6936e-05	0.000219252	DOWN
Newborn PC	CTIF	186.254	1.92871	0.279348	1.47874e-12	5.21782e-11	UP
Newborn PC	CTNNA2	1490.68	1.09828	0.252128	7.4177e-06	0.000104244	UP
Newborn PC	CTNND2	752.101	1.22722	0.297044	1.78904e-05	0.000230076	UP
Newborn PC	CTXN1	38.0324	-5.3331	0.741067	2.42236e-13	9.23882e-12	DOWN
Newborn PC	CUEDC2	42.2517	-2.26232	0.453293	9.24741e-08	1.87368e-06	DOWN
Newborn PC	CUTA	88.7286	-4.38375	0.531574	1.28251e-17	7.4746e-16	DOWN
Newborn PC	CWC15	56.8074	-1.69486	0.362671	6.92357e-07	1.19179e-05	DOWN
Newborn PC	CXXC5	49.7698	-2.01785	0.539855	2.76241e-05	0.000339809	DOWN
Newborn PC	CYC1	24.5721	-4.633	0.80649	2.06536e-09	5.26869e-08	DOWN
Newborn PC	CYCS	76.6014	-2.08858	0.373769	3.60298e-09	8.8712e-08	DOWN
Newborn PC	CYSTM1	34.4647	-1.88116	0.450682	6.03637e-06	8.5861e-05	DOWN
Newborn PC	DAD1	54.8484	-4.67271	0.54767	2.70052e-18	1.64152e-16	DOWN
Newborn PC	DANCR	30.3199	-2.64012	0.524347	5.46506e-08	1.14612e-06	DOWN
Newborn PC	DBI	61.3634	-4.62391	0.551242	8.02671e-18	4.74919e-16	DOWN
Newborn PC	DCTN3	94.8331	-4.77251	0.48338	7.97967e-24	7.34744e-22	DOWN
Newborn PC	DCTN6-DT	9.83936	-3.37865	1.01068	8.97152e-05	0.000958173	DOWN
Newborn PC	DCTPP1	19.7053	-3.75093	0.785255	2.04662e-07	3.85563e-06	DOWN
Newborn PC	DCXR	28.3252	-3.23762	0.633627	2.68193e-08	5.88624e-07	DOWN
Newborn PC	DDA1	25.0652	-2.61404	0.549716	2.52288e-07	4.66808e-06	DOWN
Newborn PC	DDAH2	133.094	-3.06353	0.456383	1.27192e-12	4.51881e-11	DOWN
Newborn PC	DDT	39.8388	-5.68852	0.832943	3.11579e-12	1.07505e-10	DOWN
Newborn PC	DDX24	126.267	-1.32119	0.289817	1.79222e-06	2.86332e-05	DOWN
Newborn PC	DENND1A	113.488	1.38579	0.373621	9.14502e-05	0.000972698	UP
Newborn PC	DGCR6L	12.2685	-2.84874	0.789941	3.68156e-05	0.000437319	DOWN
Newborn PC	DHPS	35.4209	-1.86609	0.434522	3.47094e-06	5.1984e-05	DOWN
Newborn PC	DIP2C	327.286	1.37418	0.278819	3.61557e-07	6.5156e-06	UP
Newborn PC	DLK1	15.4937	-3.0467	0.818864	1.89286e-05	0.000241631	DOWN
Newborn PC	DLL3	69.6097	-3.5025	0.686444	1.72755e-08	3.91872e-07	DOWN
Newborn PC	DMAC1	16.4978	-2.37137	0.639481	3.00975e-05	0.000365268	DOWN
Newborn PC	DNAJA1	208.518	-1.93351	0.273968	2.88048e-13	1.08794e-11	DOWN
Newborn PC	DNAJA2	47.6082	-1.80447	0.405609	1.69946e-06	2.72352e-05	DOWN
Newborn PC	DNAJB6	117.697	-1.50301	0.319413	6.87862e-07	1.18536e-05	DOWN
Newborn PC	DNAJB9	27.7834	-1.91569	0.541924	6.41282e-05	0.000712277	DOWN
Newborn PC	DNAJC19	20.5587	-2.34783	0.589874	9.44807e-06	0.000129079	DOWN
Newborn PC	DNAJC8	96.1341	-2.42819	0.336377	6.66697e-14	2.66012e-12	DOWN
Newborn PC	DOT1L	27.1161	1.78444	0.466312	3.51189e-05	0.000419405	UP
Newborn PC	DPM3	5.82795	-6.14928	2.6456	5.95383e-05	0.000665571	DOWN
Newborn PC	DPY19L1P1	10.326	8.18486	2.77241	1.635e-08	3.74151e-07	UP
Newborn PC	DPY30	39.9896	-2.25851	0.434949	2.92065e-08	6.37423e-07	DOWN
Newborn PC	DRAP1	43.5467	-4.02383	0.529994	5.01818e-15	2.24391e-13	DOWN
Newborn PC	DSCAML1	121.763	2.48596	0.601913	8.06735e-06	0.000112331	UP
Newborn PC	DST	385.059	1.52482	0.300537	1.47711e-07	2.84825e-06	UP
Newborn PC	DSTN	143.992	-2.04319	0.310221	7.59388e-12	2.55776e-10	DOWN
Newborn PC	DUOX1	32.0503	-2.78644	0.570855	9.39294e-08	1.9007e-06	DOWN
Newborn PC	DUSP1	14.4982	-3.36852	0.981433	5.01106e-05	0.00057168	DOWN
Newborn PC	DUT	21.2517	-3.78198	0.748679	6.0077e-08	1.24648e-06	DOWN
Newborn PC	DYNLL1	211.929	-4.50301	0.407757	1.21338e-29	1.54766e-27	DOWN
Newborn PC	DYNLRB1	99.2876	-2.7402	0.336794	4.35262e-17	2.36822e-15	DOWN
Newborn PC	DYNLT1	111.469	-3.59138	0.380508	3.46264e-22	2.74909e-20	DOWN
Newborn PC	DYNLT2B	47.2717	-3.20028	0.541302	3.14852e-10	8.8597e-09	DOWN
Newborn PC	EAPP	53.4213	-1.84969	0.418088	1.85498e-06	2.95751e-05	DOWN
Newborn PC	EBP	26.8481	-2.93936	0.588698	6.60925e-08	1.36764e-06	DOWN
Newborn PC	ECH1	22.3255	-2.42343	0.55739	1.92067e-06	3.04975e-05	DOWN
Newborn PC	ECHS1	46.5404	-3.04502	0.464358	6.2407e-12	2.11572e-10	DOWN
Newborn PC	EDF1	122.337	-3.93888	0.446086	7.81868e-20	5.31295e-18	DOWN
Newborn PC	EEF1A1	1303.91	-5.26728	0.411825	4.27911e-39	8.76148e-37	DOWN
Newborn PC	EEF1A2	41.3304	-3.68191	0.646684	1.19086e-09	3.16768e-08	DOWN
Newborn PC	EEF1B2	94.1625	-4.41737	0.490251	1.72776e-20	1.22208e-18	DOWN
Newborn PC	EEF1D	58.0559	-1.86864	0.392675	3.52497e-07	6.36335e-06	DOWN
Newborn PC	EEF1G	327.682	-4.47895	0.333851	3.02138e-42	7.70749e-40	DOWN
Newborn PC	EGFEM1P	178.122	13.0004	3.15801	1.28931e-24	1.28608e-22	UP
Newborn PC	EI24	31.9774	-2.05318	0.533438	1.97843e-05	0.000251523	DOWN
Newborn PC	EID1	177.907	-2.99766	0.332095	1.6014e-20	1.13787e-18	DOWN
Newborn PC	EID2	15.256	-3.04798	0.708609	2.04323e-06	3.21483e-05	DOWN
Newborn PC	EIF1	502.013	-3.48718	0.358066	1.12538e-23	9.89382e-22	DOWN
Newborn PC	EIF1AX	134.115	-2.45425	0.4129	2.9355e-10	8.27523e-09	DOWN
Newborn PC	EIF1B	144.143	-3.67416	0.486003	1.95688e-15	9.11707e-14	DOWN
Newborn PC	EIF2S2	72.3909	-1.67792	0.366583	1.09691e-06	1.82166e-05	DOWN
Newborn PC	EIF3G	36.1055	-3.12023	0.556886	1.71923e-09	4.40741e-08	DOWN
Newborn PC	EIF3I	43.6338	-2.62129	0.459851	1.47133e-09	3.82227e-08	DOWN
Newborn PC	EIF3K	105.81	-3.84564	0.44518	2.70193e-19	1.7592e-17	DOWN
Newborn PC	EIF3L	73.0618	-1.4584	0.359644	1.42286e-05	0.000186845	DOWN
Newborn PC	EIF3M	56.4971	-1.37623	0.375767	7.9875e-05	0.00086435	DOWN
Newborn PC	EIF4A1	272.768	-2.7796	0.469213	2.26227e-10	6.48308e-09	DOWN
Newborn PC	EIF4A3	24.9506	-2.07892	0.588833	5.86165e-05	0.00065621	DOWN
Newborn PC	EIF5	166.679	-1.85814	0.353231	2.43552e-08	5.41417e-07	DOWN
Newborn PC	EIF5A	65.3917	-3.24893	0.411699	2.76007e-16	1.39076e-14	DOWN
Newborn PC	EIF6	28.9222	-2.96357	0.572622	2.81612e-08	6.15472e-07	DOWN
Newborn PC	ELOB	186.761	-6.16846	0.473	1.11133e-39	2.40186e-37	DOWN
Newborn PC	ELOC	60.1314	-1.75292	0.406084	3.36399e-06	5.05769e-05	DOWN
Newborn PC	ELOF1	17.1629	-2.39417	0.646895	2.60093e-05	0.000322238	DOWN
Newborn PC	EMC4	32.872	-2.58976	0.497493	2.24965e-08	5.0442e-07	DOWN
Newborn PC	EMC6	25.7003	-5.04161	0.838902	7.74882e-10	2.10435e-08	DOWN
Newborn PC	ENDOG	15.1583	-4.489	1.06803	4.87409e-06	7.07516e-05	DOWN
Newborn PC	ENHO	22.1717	-5.61913	1.19269	5.5784e-07	9.75342e-06	DOWN
Newborn PC	ENO1	133.915	-2.06502	0.477983	2.13264e-06	3.342e-05	DOWN
Newborn PC	ENSG00000100101	16.5937	9.04126	2.82178	7.82654e-11	2.35568e-09	UP
Newborn PC	ENSG00000125695	6.27353	7.21469	2.7462	2.63959e-06	4.03209e-05	UP
Newborn PC	ENSG00000144785	5.85264	7.04737	2.76683	7.77406e-06	0.000108667	UP
Newborn PC	ENSG00000187186	11.8101	-4.16558	1.12079	2.81652e-05	0.000345645	DOWN
Newborn PC	ENSG00000196826	18.1533	9.19914	2.82959	2.33825e-11	7.40729e-10	UP
Newborn PC	ENSG00000198211	31.7134	10.1319	2.93811	4.00673e-13	1.4916e-11	UP
Newborn PC	ENSG00000214265	80.7488	11.7165	3.0452	1.11976e-19	7.47838e-18	UP
Newborn PC	ENSG00000217576	4.5102	6.50406	2.76077	5.12087e-05	0.000582499	UP
Newborn PC	ENSG00000225339	24.0064	-2.10457	0.51785	7.92149e-06	0.000110454	DOWN
Newborn PC	ENSG00000226824	19.9186	-8.51406	2.8249	5.67606e-08	1.18398e-06	DOWN
Newborn PC	ENSG00000228222	58.7148	-10.3438	3.02055	7.67321e-11	2.3185e-09	DOWN
Newborn PC	ENSG00000230021	9.65663	8.05378	2.76865	3.68464e-08	7.93039e-07	UP
Newborn PC	ENSG00000233783	28.5289	-1.77589	0.498292	7.60947e-05	0.00082747	DOWN
Newborn PC	ENSG00000233891	16.7408	9.00872	2.861	6.78308e-10	1.84854e-08	UP
Newborn PC	ENSG00000234147	13.2133	6.50397	1.44801	3.17473e-08	6.89971e-07	UP
Newborn PC	ENSG00000234500	4.41509	6.4069	2.79263	9.2722e-05	0.000984878	UP
Newborn PC	ENSG00000234504	4.58976	6.53442	2.76721	4.98055e-05	0.000568995	UP
Newborn PC	ENSG00000237461	36.103	10.3817	2.92489	4.25617e-15	1.93091e-13	UP
Newborn PC	ENSG00000241489	7.5713	7.59166	2.74993	4.09763e-07	7.29556e-06	UP
Newborn PC	ENSG00000242588	41.1272	10.5996	2.94224	7.54833e-16	3.6937e-14	UP
Newborn PC	ENSG00000246596	4.93309	6.70567	2.75317	2.36751e-05	0.000297103	UP
Newborn PC	ENSG00000249209	8.45975	7.8047	2.75794	1.39254e-07	2.70528e-06	UP
Newborn PC	ENSG00000251379	6.33043	5.19039	1.5706	2.8031e-05	0.00034427	UP
Newborn PC	ENSG00000253925	31.5932	-1.73662	0.47839	5.93382e-05	0.000663811	DOWN
Newborn PC	ENSG00000254420	22.5283	-2.39027	0.704162	7.23629e-05	0.000790758	DOWN
Newborn PC	ENSG00000255330	10.4191	8.20196	2.77278	1.4582e-08	3.36165e-07	UP
Newborn PC	ENSG00000255580	33.4261	-2.52589	0.681129	1.70573e-05	0.000220639	DOWN
Newborn PC	ENSG00000255639	12.0388	8.4695	2.78444	2.71769e-09	6.74482e-08	UP
Newborn PC	ENSG00000255872	6.46753	7.278	2.74619	1.95374e-06	3.09669e-05	UP
Newborn PC	ENSG00000256591	5.16976	6.80801	2.75046	1.57024e-05	0.000204473	UP
Newborn PC	ENSG00000257894	61.9657	-1.53098	0.378899	1.45006e-05	0.000189936	DOWN
Newborn PC	ENSG00000258162	74.1685	-2.44552	0.385577	2.44899e-11	7.71432e-10	DOWN
Newborn PC	ENSG00000258526	238.215	1.43568	0.360347	2.8533e-05	0.000349377	UP
Newborn PC	ENSG00000258637	100.876	-1.72504	0.35617	2.65382e-07	4.8929e-06	DOWN
Newborn PC	ENSG00000259106	20.4903	-2.36797	0.613167	1.38305e-05	0.000183007	DOWN
Newborn PC	ENSG00000259546	8.94085	7.91421	2.75943	7.19852e-08	1.4817e-06	UP
Newborn PC	ENSG00000259628	8.6673	7.84833	2.76127	1.15835e-07	2.31388e-06	UP
Newborn PC	ENSG00000259992	4.40154	6.43392	2.77099	7.02211e-05	0.0007706	UP
Newborn PC	ENSG00000260536	20.0578	-2.33079	0.661976	4.74088e-05	0.000546061	DOWN
Newborn PC	ENSG00000260729	12.5315	8.53691	2.79158	2.04666e-09	5.22958e-08	UP
Newborn PC	ENSG00000260927	14.7648	-2.73688	0.707541	1.44616e-05	0.000189584	DOWN
Newborn PC	ENSG00000260971	8.40795	-6.59909	2.7513	3.29372e-05	0.000396392	DOWN
Newborn PC	ENSG00000264324	7.43553	7.55754	2.74976	4.90011e-07	8.62563e-06	UP
Newborn PC	ENSG00000264449	7.72782	4.00965	1.16157	4.18208e-05	0.000488935	UP
Newborn PC	ENSG00000264660	9.77753	5.97228	1.50044	8.16914e-07	1.38324e-05	UP
Newborn PC	ENSG00000266076	33.7152	10.2573	2.92611	2.8968e-14	1.21175e-12	UP
Newborn PC	ENSG00000266086	11.9708	8.44173	2.79558	5.20069e-09	1.2586e-07	UP
Newborn PC	ENSG00000267002	5.7697	-6.07598	2.64653	6.96124e-05	0.000766111	DOWN
Newborn PC	ENSG00000267047	4.38021	6.42757	2.7686	6.99834e-05	0.000769076	UP
Newborn PC	ENSG00000268163	7.96508	7.68745	2.75398	2.59246e-07	4.79113e-06	UP
Newborn PC	ENSG00000268362	6.93448	-6.47236	2.64943	2.3253e-05	0.000292514	DOWN
Newborn PC	ENSG00000268750	6.05242	7.13763	2.75037	4.0551e-06	5.98118e-05	UP
Newborn PC	ENSG00000268797	7.67997	7.6193	2.75332	3.76367e-07	6.74728e-06	UP
Newborn PC	ENSG00000271793	16.2853	9.00852	2.81948	9.60963e-11	2.85919e-09	UP
Newborn PC	ENSG00000271917	8.3559	-6.91796	2.69996	8.93166e-06	0.00012267	DOWN
Newborn PC	ENSG00000272369	6.26975	7.15219	2.79514	7.77941e-06	0.000108667	UP
Newborn PC	ENSG00000272822	9.62952	8.05518	2.76469	3.23152e-08	7.00358e-07	UP
Newborn PC	ENSG00000274322	6.3162	7.22586	2.74767	2.56948e-06	3.93928e-05	UP
Newborn PC	ENSG00000276115	7.02103	-6.30886	2.68892	4.82747e-05	0.000555213	DOWN
Newborn PC	ENSG00000279232	49.6488	-4.9657	1.04294	6.35905e-08	1.31762e-06	DOWN
Newborn PC	ENSG00000279348	4.70998	6.59291	2.76125	3.83502e-05	0.000451755	UP
Newborn PC	ENSG00000280128	6.40353	7.25595	2.74822	2.26064e-06	3.51075e-05	UP
Newborn PC	ENSG00000281039	9.87974	8.10178	2.76719	2.51152e-08	5.55112e-07	UP
Newborn PC	ENSG00000281593	6.72753	7.33819	2.76439	2.06248e-06	3.24185e-05	UP
Newborn PC	ENSG00000282278	5.74976	7.03019	2.74882	6.27781e-06	8.90511e-05	UP
Newborn PC	ENSG00000283103	38.435	-4.07573	0.602457	1.39872e-12	4.94671e-11	DOWN
Newborn PC	ENSG00000283128	9.67987	3.71003	0.951954	1.89097e-05	0.000241619	UP
Newborn PC	ENSG00000283201	8.8633	7.89564	2.7618	8.72907e-08	1.78025e-06	UP
Newborn PC	ENSG00000283208	7.93597	7.67574	2.75609	2.94169e-07	5.38537e-06	UP
Newborn PC	ENSG00000283515	8.67308	7.83074	2.77454	1.83343e-07	3.49204e-06	UP
Newborn PC	ENSG00000283757	9.32685	7.98814	2.76612	5.34194e-08	1.12332e-06	UP
Newborn PC	ENSG00000283782	5.25509	6.83878	2.75162	1.41508e-05	0.000186138	UP
Newborn PC	ENSG00000283977	5.85842	7.07312	2.74774	5.15062e-06	7.44185e-05	UP
Newborn PC	ENSG00000284116	6.69642	7.34665	2.74718	1.41723e-06	2.30509e-05	UP
Newborn PC	ENSG00000284428	12.3467	-7.43907	2.76373	2.58244e-06	3.95526e-05	DOWN
Newborn PC	ENSG00000284461	16.6499	9.0495	2.82	6.47082e-11	1.959e-09	UP
Newborn PC	ENSG00000284686	4.81865	6.65275	2.75598	2.95488e-05	0.000359507	UP
Newborn PC	ENSG00000284762	6.74486	7.33302	2.76596	2.15941e-06	3.37375e-05	UP
Newborn PC	ENSG00000285216	58.6982	11.1882	3.00164	1.30609e-17	7.58362e-16	UP
Newborn PC	ENSG00000285253	34.803	10.3118	2.9279	1.45834e-14	6.2862e-13	UP
Newborn PC	ENSG00000285331	21.6011	-8.60204	2.81567	2.62167e-08	5.77028e-07	DOWN
Newborn PC	ENSG00000285708	5.67998	6.99748	2.75731	8.24796e-06	0.000114391	UP
Newborn PC	ENSG00000285713	25.1192	9.7593	2.87996	6.62675e-13	2.42633e-11	UP
Newborn PC	ENSG00000285783	16.9905	-5.21194	1.2187	4.36188e-06	6.40332e-05	DOWN
Newborn PC	ENSG00000285827	14.5471	8.80976	2.80567	3.19853e-10	8.96799e-09	UP
Newborn PC	ENSG00000285920	11.7128	8.4023	2.79306	6.46029e-09	1.55137e-07	UP
Newborn PC	ENSG00000285932	6.08731	7.15347	2.74595	3.48924e-06	5.22077e-05	UP
Newborn PC	ENSG00000285953	18.2813	9.20911	2.83272	2.47049e-11	7.76633e-10	UP
Newborn PC	ENSG00000285976	7.31695	4.21157	1.13478	2.44904e-05	0.00030561	UP
Newborn PC	ENSG00000286098	14.6635	8.82359	2.80475	2.84708e-10	8.04056e-09	UP
Newborn PC	ENSG00000286129	7.67997	7.6193	2.75332	3.76367e-07	6.74728e-06	UP
Newborn PC	ENSG00000286145	40.8766	-1.84144	0.411566	1.50303e-06	2.42873e-05	DOWN
Newborn PC	ENSG00000286215	7.20664	7.49408	2.75059	7.08029e-07	1.21608e-05	UP
Newborn PC	ENSG00000286328	57.2946	-1.87201	0.477328	1.55979e-05	0.000203282	DOWN
Newborn PC	ENSG00000286811	7.21408	-6.56505	2.68911	2.4575e-05	0.00030642	DOWN
Newborn PC	ENSG00000287042	39.9402	2.46367	0.505289	2.4846e-07	4.60272e-06	UP
Newborn PC	ENSG00000288000	6.15131	7.17156	2.74761	3.30188e-06	4.97874e-05	UP
Newborn PC	ENSG00000288066	7.50405	-6.53136	2.67242	2.38688e-05	0.000299052	DOWN
Newborn PC	ENSG00000288560	6.07176	7.13394	2.75437	4.37856e-06	6.42175e-05	UP
Newborn PC	ENSG00000288565	7.51708	7.5466	2.77736	9.57269e-07	1.60173e-05	UP
Newborn PC	ENSG00000288597	27.5406	9.91287	2.8993	3.76855e-13	1.40629e-11	UP
Newborn PC	ENSG00000288700	13.5693	8.66753	2.80769	1.3402e-09	3.52278e-08	UP
Newborn PC	ENSG00000288765	6.03287	6.97529	2.85524	3.09982e-05	0.00037538	UP
Newborn PC	ENSG00000288891	27.2221	9.90205	2.88726	1.70883e-13	6.59829e-12	UP
Newborn PC	ENSG00000289728	6.37442	7.24838	2.74629	2.25769e-06	3.50969e-05	UP
Newborn PC	ENSG00000289956	4.8982	6.67884	2.76319	2.94679e-05	0.000358803	UP
Newborn PC	ENSG00000289986	8.45975	7.8047	2.75794	1.39254e-07	2.70528e-06	UP
Newborn PC	ENSG00000290476	10.2464	8.17141	2.76983	1.65591e-08	3.77825e-07	UP
Newborn PC	ENSG00000290548	12.6771	8.56349	2.78972	1.5128e-09	3.9076e-08	UP
Newborn PC	ENSG00000290549	9.90885	8.10852	2.76687	2.36989e-08	5.28337e-07	UP
Newborn PC	ENSG00000290921	6.82642	7.38653	2.74819	1.18401e-06	1.95796e-05	UP
Newborn PC	ENSG00000290928	22.615	9.58616	2.86067	1.5177e-12	5.34319e-11	UP
Newborn PC	ENSG00000290948	5.18531	6.79772	2.76429	1.96217e-05	0.000249864	UP
Newborn PC	ENSG00000290993	7.10575	7.46783	2.74851	7.75428e-07	1.32162e-05	UP
Newborn PC	ENSG00000291041	7.85841	7.66599	2.75203	2.77526e-07	5.10471e-06	UP
Newborn PC	ENSG00000291100	5.08243	6.75348	2.76121	2.19509e-05	0.000277255	UP
Newborn PC	ENSG00000291101	6.36664	7.24427	2.74653	2.30837e-06	3.56709e-05	UP
Newborn PC	ENSG00000291130	5.31531	6.81849	2.7874	2.43278e-05	0.000303825	UP
Newborn PC	ENSG00000291136	13.4219	8.6662	2.79573	7.84197e-10	2.12224e-08	UP
Newborn PC	ENSG00000291175	6.97575	7.42676	2.74938	9.81863e-07	1.64111e-05	UP
Newborn PC	ENSG00000291177	7.49753	7.54601	2.76795	7.7717e-07	1.32315e-05	UP
Newborn PC	ENSG00000291178	7.60042	7.60068	2.75058	3.91682e-07	6.98964e-06	UP
Newborn PC	ENSG00000291185	8.48486	7.74197	2.80716	6.4757e-07	1.12089e-05	UP
Newborn PC	ENSG00000291203	48.4171	10.8737	2.96921	9.27217e-17	4.89099e-15	UP
Newborn PC	ENSG00000291207	7.86619	7.66514	2.75169	2.85576e-07	5.24657e-06	UP
Newborn PC	ENSG00000291214	10.84	8.27283	2.77644	9.66266e-09	2.27475e-07	UP
Newborn PC	ENSG00000291283	5.14643	6.7636	2.77172	2.40624e-05	0.000300992	UP
Newborn PC	ENY2	82.4302	-2.01898	0.390921	3.49903e-08	7.5518e-07	DOWN
Newborn PC	EOLA1-DT	11.0151	-7.30316	2.71119	2.34985e-06	3.6204e-05	DOWN
Newborn PC	EP400	75.5771	1.49628	0.355548	9.37331e-06	0.000128171	UP
Newborn PC	EPB41L4A-AS1	34.0446	-1.9512	0.465609	4.9116e-06	7.12297e-05	DOWN
Newborn PC	EPHB2	126.954	1.63885	0.319388	1.06442e-07	2.13447e-06	UP
Newborn PC	EPS8L1	21.9805	-2.75731	0.591594	3.45205e-07	6.24283e-06	DOWN
Newborn PC	ERC2	485.545	1.08576	0.261871	1.85345e-05	0.000237505	UP
Newborn PC	ERCC6L2	116.158	1.308	0.307244	9.52995e-06	0.000129856	UP
Newborn PC	ERH	109.958	-3.03504	0.372238	2.55012e-17	1.43258e-15	DOWN
Newborn PC	ERP29	53.2941	-2.41399	0.452005	1.08447e-08	2.53006e-07	DOWN
Newborn PC	ERV3-1	21.5257	-6.42072	1.3721	2.74579e-06	4.18075e-05	DOWN
Newborn PC	ERVK3-1	16.117	-4.21359	0.886709	3.2546e-07	5.90955e-06	DOWN
Newborn PC	ETFB	180.048	-3.50108	0.389791	1.57321e-20	1.12297e-18	DOWN
Newborn PC	EXOC2	82.041	1.61774	0.3665	3.57995e-06	5.33087e-05	UP
Newborn PC	FAAP20	22.4264	-2.53946	0.70147	2.84142e-05	0.000348427	DOWN
Newborn PC	FABP5	59.9422	-5.08833	0.60887	1.52724e-17	8.76954e-16	DOWN
Newborn PC	FAM120B	101.478	1.39552	0.363185	5.25323e-05	0.000594973	UP
Newborn PC	FAM133B	102.061	-1.20863	0.317173	5.40103e-05	0.000608144	DOWN
Newborn PC	FAM171A2	16.4311	-2.55224	0.682459	2.16031e-05	0.000273528	DOWN
Newborn PC	FAM174C	6.58578	-6.42927	2.73876	5.23159e-05	0.000593359	DOWN
Newborn PC	FAM177A1	67.875	-1.66022	0.359604	9.23854e-07	1.55249e-05	DOWN
Newborn PC	FAM193A	106.115	1.30841	0.306721	8.90208e-06	0.000122372	UP
Newborn PC	FAM200B	34.6215	-2.00872	0.514864	1.39426e-05	0.000184333	DOWN
Newborn PC	FAM215B	8.52137	-6.85642	2.73712	1.51062e-05	0.000197371	DOWN
Newborn PC	FAM229B	28.6117	-2.01029	0.478365	4.43201e-06	6.49402e-05	DOWN
Newborn PC	FAM241B	13.2217	-2.70336	0.738747	3.33168e-05	0.000400342	DOWN
Newborn PC	FAM32A	44.5905	-1.85293	0.496988	3.11321e-05	0.000376708	DOWN
Newborn PC	FAM50A	26.5061	-3.06917	0.677269	6.20436e-07	1.07632e-05	DOWN
Newborn PC	FAM89B	47.9971	-7.70977	1.32916	1.51682e-08	3.48644e-07	DOWN
Newborn PC	FAT3	328.761	1.81031	0.278066	2.26287e-11	7.20092e-10	UP
Newborn PC	FAU	361.872	-6.55368	0.433749	3.31089e-52	2.24003e-49	DOWN
Newborn PC	FBLL1	12.3937	-5.57754	1.38371	3.55058e-05	0.000423376	DOWN
Newborn PC	FBXL15	10.0117	-3.55647	0.962663	3.43887e-05	0.00041195	DOWN
Newborn PC	FBXO38-DT	81.6769	1.34823	0.36047	8.15926e-05	0.000881098	UP
Newborn PC	FDPS	102.273	-1.72547	0.475438	5.28527e-05	0.000598138	DOWN
Newborn PC	FEZ1	201.014	-1.71506	0.310991	7.79913e-09	1.85569e-07	DOWN
Newborn PC	FGF13	557.396	1.17562	0.255717	2.27314e-06	3.52314e-05	UP
Newborn PC	FHOD3	196.126	1.17265	0.295417	3.78768e-05	0.000446516	UP
Newborn PC	FIBP	44.3251	-4.26786	0.558401	3.84724e-15	1.76079e-13	DOWN
Newborn PC	FIS1	50.4698	-3.42204	0.455043	5.97597e-15	2.64935e-13	DOWN
Newborn PC	FJX1	27.3879	-2.75624	0.765831	2.25509e-05	0.000284142	DOWN
Newborn PC	FKBP1A	53.5784	-1.87119	0.444609	4.55817e-06	6.67259e-05	DOWN
Newborn PC	FKBP1B	18.0763	-3.31492	0.709489	3.1443e-07	5.72262e-06	DOWN
Newborn PC	FKBP3	93.4457	-2.17388	0.352393	1.07794e-10	3.18893e-09	DOWN
Newborn PC	FKBP8	42.0956	-2.97575	0.449408	4.12932e-12	1.41534e-10	DOWN
Newborn PC	FLJ40194	21.945	-2.18195	0.539771	8.19476e-06	0.000113856	DOWN
Newborn PC	FLOT1	39.0437	-1.72734	0.469203	5.15723e-05	0.000585778	DOWN
Newborn PC	FMC1	22.2702	-3.629	0.681633	1.1869e-08	2.76074e-07	DOWN
Newborn PC	FOCAD	230.86	1.08353	0.284709	7.87022e-05	0.000852251	UP
Newborn PC	FRG1	43.8218	-2.18192	0.430852	5.78168e-08	1.2044e-06	DOWN
Newborn PC	FRG1HP	21.2881	9.48152	2.8524	3.16272e-12	1.08883e-10	UP
Newborn PC	FSCN1	60.794	-1.40788	0.36608	3.71667e-05	0.000439352	DOWN
Newborn PC	FSIP2	184.843	1.20109	0.273145	5.55251e-06	7.94872e-05	UP
Newborn PC	FTH1	614.12	-4.67531	0.339632	1.94088e-44	5.92197e-42	DOWN
Newborn PC	FTL	401.309	-5.67598	0.51014	3.40614e-30	4.41691e-28	DOWN
Newborn PC	FUNDC2	36.8071	-1.59619	0.442271	7.24946e-05	0.000791641	DOWN
Newborn PC	GABARAP	253.762	-4.83254	0.502909	3.77566e-23	3.1931e-21	DOWN
Newborn PC	GABARAPL2	113.352	-3.23876	0.421068	1.05643e-15	5.0582e-14	DOWN
Newborn PC	GABPB1-IT1	17.7185	-8.20744	2.78329	1.17751e-07	2.34613e-06	DOWN
Newborn PC	GADD45A	21.7188	-2.4019	0.612317	1.2009e-05	0.000160556	DOWN
Newborn PC	GADD45G	19.5995	-5.32846	1.1907	1.91834e-06	3.04916e-05	DOWN
Newborn PC	GADD45GIP1	45.6314	-5.3766	0.681906	1.33033e-15	6.29216e-14	DOWN
Newborn PC	GALNT18	67.2259	1.62871	0.40595	1.88619e-05	0.000241373	UP
Newborn PC	GAP43	596.27	-1.75013	0.297867	8.27957e-10	2.2329e-08	DOWN
Newborn PC	GAPDH	499.934	-4.17385	0.428274	7.95077e-24	7.34744e-22	DOWN
Newborn PC	GAS5	100.572	-2.95466	0.455672	6.54157e-12	2.2129e-10	DOWN
Newborn PC	GCSH	27.1969	-3.09514	0.611999	3.8087e-08	8.1523e-07	DOWN
Newborn PC	GDAP1	288.095	1.08393	0.287756	9.03546e-05	0.000963019	UP
Newborn PC	GDAP1L1	86.6442	-1.26436	0.334333	5.72501e-05	0.000641375	DOWN
Newborn PC	GLRX5	39.5974	-4.09515	0.620674	3.57229e-12	1.22712e-10	DOWN
Newborn PC	GNAI2	65.391	-1.53166	0.399722	3.4615e-05	0.000414341	DOWN
Newborn PC	GNAS	524.081	-3.19457	0.339613	2.98537e-22	2.4022e-20	DOWN
Newborn PC	GNB2	52.2313	-3.07022	0.505557	9.01701e-11	2.70354e-09	DOWN
Newborn PC	GNG3	71.5869	-4.21564	0.558691	4.40839e-15	1.99416e-13	DOWN
Newborn PC	GNG5	148.665	-5.89369	0.830781	6.10136e-14	2.44699e-12	DOWN
Newborn PC	GP1BB	10.6585	-3.06229	0.894013	7.08448e-05	0.000776349	DOWN
Newborn PC	GPR84-AS1	4.46554	6.44725	2.78203	7.48565e-05	0.000815144	UP
Newborn PC	GPRASP3	10.8847	5.26181	1.17757	2.47423e-07	4.58897e-06	UP
Newborn PC	GPS2	31.9238	-2.75089	0.490499	2.44894e-09	6.14644e-08	DOWN
Newborn PC	GPX4	89.1538	-4.81509	0.52067	2.69487e-21	1.9969e-19	DOWN
Newborn PC	GRB10	72.908	1.35996	0.366439	8.56302e-05	0.000918326	UP
Newborn PC	GRHPR	28.0914	-2.07464	0.504693	6.71341e-06	9.48841e-05	DOWN
Newborn PC	GRINA	17.3439	-2.67972	0.652038	4.71816e-06	6.86638e-05	DOWN
Newborn PC	GSK3A	15.8665	-2.44248	0.665057	3.23031e-05	0.000389363	DOWN
Newborn PC	GSTA4	101.104	-1.31522	0.315474	1.05576e-05	0.000142364	DOWN
Newborn PC	GSTM3	28.6074	-2.58239	0.564223	5.25042e-07	9.21103e-06	DOWN
Newborn PC	GSTP1	78.0192	-4.2756	0.636347	1.317e-12	4.66832e-11	DOWN
Newborn PC	GTF2A2	65.9452	-2.25883	0.3915	1.03768e-09	2.77922e-08	DOWN
Newborn PC	GTF3A	35.2442	-2.64368	0.493394	1.03514e-08	2.42953e-07	DOWN
Newborn PC	GTF3C6	43.8884	-3.80569	0.626593	1.10935e-10	3.27565e-09	DOWN
Newborn PC	GUK1	66.4988	-3.55692	0.431885	1.94489e-17	1.10859e-15	DOWN
Newborn PC	GUSBP1	8.87486	7.89014	2.76512	9.86971e-08	1.98684e-06	UP
Newborn PC	GUSBP1-1	16.6635	9.05174	2.81985	6.14039e-11	1.86622e-09	UP
Newborn PC	GUSBP11	12.8671	8.57522	2.8016	2.205e-09	5.59738e-08	UP
Newborn PC	GUSBP18	13.8739	8.72623	2.79943	5.29891e-10	1.4594e-08	UP
Newborn PC	GUSBP2-1	9.97085	8.10053	2.77943	3.77593e-08	8.09328e-07	UP
Newborn PC	H1-10	113.172	-5.76537	0.58229	9.85726e-24	8.9701e-22	DOWN
Newborn PC	H2AC20	12.9585	-3.15714	0.790799	8.34716e-06	0.000115663	DOWN
Newborn PC	H2AZ1	225.014	-4.70099	0.409451	8.0224e-32	1.08554e-29	DOWN
Newborn PC	H3-3A	1409.85	-6.25759	0.396168	6.1078e-58	5.94022e-55	DOWN
Newborn PC	H3-3B	825.769	-2.99583	0.344674	2.21482e-19	1.4481e-17	DOWN
Newborn PC	H4C3	53.1551	-5.07627	0.851121	1.35696e-10	3.9691e-09	DOWN
Newborn PC	HAGH	31.8892	-1.60889	0.438588	6.29771e-05	0.00069999	DOWN
Newborn PC	HAX1	20.168	-2.79323	0.608985	5.73305e-07	9.96781e-06	DOWN
Newborn PC	HCFC1R1	26.0826	-3.6371	0.728761	5.53095e-08	1.15682e-06	DOWN
Newborn PC	HCG18	59.9355	1.48873	0.380697	3.71844e-05	0.000439352	UP
Newborn PC	HDAC4	77.2815	1.55352	0.329599	8.60843e-07	1.45446e-05	UP
Newborn PC	HDGF	34.9348	-2.02723	0.592877	8.29512e-05	0.000892155	DOWN
Newborn PC	HEBP2	20.2473	-2.30453	0.620176	2.737e-05	0.00033695	DOWN
Newborn PC	HECW1	289.508	1.46199	0.329375	3.72144e-06	5.5257e-05	UP
Newborn PC	HERC1	306.239	1.04718	0.265736	4.65622e-05	0.000537902	UP
Newborn PC	HERC2P2	4.86131	6.67314	2.75406	2.68577e-05	0.000330905	UP
Newborn PC	HERC2P9	5.22598	6.81879	2.75673	1.63238e-05	0.000211679	UP
Newborn PC	HES4	29.7722	-6.17816	1.14567	4.26249e-08	9.07369e-07	DOWN
Newborn PC	HES6	73.8766	-5.24785	0.577945	2.34594e-20	1.6297e-18	DOWN
Newborn PC	HIGD2A	38.7389	-4.81182	0.754566	2.03412e-11	6.48627e-10	DOWN
Newborn PC	HINT1	230.313	-4.7392	0.371279	2.14969e-38	4.18142e-36	DOWN
Newborn PC	HINT2	15.3663	-2.96362	0.707437	3.57941e-06	5.33087e-05	DOWN
Newborn PC	HIRA	37.7999	2.72459	0.499701	6.77787e-09	1.62262e-07	UP
Newborn PC	HMGA1	17.9817	-3.04903	0.773653	8.2219e-06	0.000114131	DOWN
Newborn PC	HMGB1	451.838	-2.63075	0.363061	3.4752e-14	1.44207e-12	DOWN
Newborn PC	HMGB3	69.7464	-3.00003	0.543833	2.45324e-09	6.14732e-08	DOWN
Newborn PC	HMGN1	214.166	-2.02551	0.470559	2.177e-06	3.39441e-05	DOWN
Newborn PC	HMGN2	103.786	-3.87863	0.607474	7.85597e-12	2.63463e-10	DOWN
Newborn PC	HMGN3	48.7444	-2.23123	0.413599	1.05346e-08	2.4661e-07	DOWN
Newborn PC	HNRNPA0	114.123	-2.3901	0.463233	2.50627e-08	5.54767e-07	DOWN
Newborn PC	HNRNPA1	299.757	-1.85902	0.44489	4.72143e-06	6.86638e-05	DOWN
Newborn PC	HNRNPAB	87.2948	-3.20326	0.441115	2.54356e-14	1.07555e-12	DOWN
Newborn PC	HNRNPH2	34.706	-1.56546	0.438056	9.02347e-05	0.0009624	DOWN
Newborn PC	HNRNPK-AS1	19.5373	-3.30056	0.679892	1.37929e-07	2.68961e-06	DOWN
Newborn PC	HOMER3	21.7496	-5.09463	0.943303	2.42013e-08	5.38765e-07	DOWN
Newborn PC	HPF1	40.8283	-1.78916	0.442453	1.12056e-05	0.000150507	DOWN
Newborn PC	HRAS	39.2457	-6.068	0.88134	4.7265e-12	1.61646e-10	DOWN
Newborn PC	HS3ST4	21.9647	3.70946	0.935273	1.45269e-05	0.000190121	UP
Newborn PC	HSBP1	134.527	-2.68106	0.336627	1.48925e-16	7.80278e-15	DOWN
Newborn PC	HSD11B1L	15.8131	-4.65049	0.965718	3.71923e-07	6.68302e-06	DOWN
Newborn PC	HSD17B10	18.8953	-3.23146	0.680085	2.4012e-07	4.48022e-06	DOWN
Newborn PC	HSD17B12	95.2723	2.43715	0.385961	4.91495e-11	1.51149e-09	UP
Newborn PC	HSP90AA1	730.419	-2.23007	0.272417	3.27039e-17	1.81105e-15	DOWN
Newborn PC	HSP90AB1	460.279	-2.96764	0.281579	4.05904e-27	4.51162e-25	DOWN
Newborn PC	HSPA8	179.948	-1.70494	0.3374	9.53242e-08	1.92584e-06	DOWN
Newborn PC	HSPD1	102.155	-1.66697	0.338114	1.93633e-07	3.67007e-06	DOWN
Newborn PC	HSPE1	82.1263	-3.58138	0.423175	2.58444e-18	1.57711e-16	DOWN
Newborn PC	HTATSF1	48.7616	-1.57725	0.423222	4.87964e-05	0.000559971	DOWN
Newborn PC	HYAL2	11.473	-3.6517	0.930827	1.17843e-05	0.000157947	DOWN
Newborn PC	ID1	12.575	-4.28123	1.07403	1.2606e-05	0.000168236	DOWN
Newborn PC	ID3	19.3406	-4.81899	1.027	3.79368e-07	6.79272e-06	DOWN
Newborn PC	IER2	42.9785	-4.09464	0.778388	9.10598e-09	2.14694e-07	DOWN
Newborn PC	IER3	15.1852	-3.15288	0.926717	4.91452e-05	0.000562729	DOWN
Newborn PC	IER5L	36.9053	-4.38667	1.0129	6.39041e-07	1.10736e-05	DOWN
Newborn PC	IFI27L2	13.3236	-5.68038	1.43498	3.41757e-05	0.000409714	DOWN
Newborn PC	IGFBP2	123.339	-3.73346	0.464635	6.47607e-17	3.47497e-15	DOWN
Newborn PC	IK	66.5883	-1.79198	0.372046	2.86166e-07	5.25122e-06	DOWN
Newborn PC	ILF2	50.2149	-1.81601	0.449583	9.47026e-06	0.000129269	DOWN
Newborn PC	IMMP2L	134.163	1.40602	0.370638	6.43423e-05	0.000714145	UP
Newborn PC	IMP3	19.1809	-3.58449	0.7313	1.1688e-07	2.33175e-06	DOWN
Newborn PC	INA	232.272	-1.39562	0.288209	4.10927e-07	7.30793e-06	DOWN
Newborn PC	INAFM1	26.9204	-5.14329	0.827987	2.16646e-10	6.21998e-09	DOWN
Newborn PC	INSM1	49.18	-4.52138	0.882406	1.62282e-08	3.7191e-07	DOWN
Newborn PC	IRF2BPL	20.3706	-2.1047	0.593495	6.0912e-05	0.000679463	DOWN
Newborn PC	IRX1	14.3631	-4.6754	1.37415	7.04116e-05	0.000772146	DOWN
Newborn PC	IRX2	64.2451	-3.83282	0.986458	3.45892e-06	5.18538e-05	DOWN
Newborn PC	ISCA2	18.6041	-3.26288	0.734967	8.06419e-07	1.36845e-05	DOWN
Newborn PC	ITFG2-AS1	4.20176	6.3411	2.76885	9.0926e-05	0.000967784	UP
Newborn PC	ITGAE	20.9945	-1.94492	0.545103	6.71226e-05	0.000740776	DOWN
Newborn PC	ITM2B	72.3878	-2.47878	0.381008	9.55967e-12	3.15834e-10	DOWN
Newborn PC	ITPA	27.761	-2.27166	0.562991	6.36394e-06	9.01905e-05	DOWN
Newborn PC	JOSD2	6.06236	-6.21778	2.68868	6.46096e-05	0.0007166	DOWN
Newborn PC	JPT1	432.807	-2.88599	0.292405	4.36033e-24	4.16104e-22	DOWN
Newborn PC	JTB	42.9769	-3.89235	0.558351	4.09218e-13	1.51977e-11	DOWN
Newborn PC	JUND	178.378	-6.8074	0.652426	3.39229e-26	3.64051e-24	DOWN
Newborn PC	KALRN	911.044	1.12379	0.295612	7.71934e-05	0.000838246	UP
Newborn PC	KCNQ3	210.096	1.7866	0.325378	1.37208e-08	3.17723e-07	UP
Newborn PC	KDELR1	58.2982	-2.65085	0.404037	6.795e-12	2.29364e-10	DOWN
Newborn PC	KIF5C-AS1	30.0391	-2.73275	0.561389	1.18179e-07	2.35164e-06	DOWN
Newborn PC	KIRREL1	28.3187	2.3162	0.492877	5.71983e-07	9.95595e-06	UP
Newborn PC	KIRREL3	367.872	2.59951	0.683902	2.89643e-05	0.000353501	UP
Newborn PC	KLHL35	95.2793	-2.23495	0.58638	1.36762e-05	0.000181274	DOWN
Newborn PC	KMT2D	36.1861	2.28363	0.463934	1.63492e-07	3.13313e-06	UP
Newborn PC	KPNA2	49.3211	-1.97644	0.457043	2.46001e-06	3.78262e-05	DOWN
Newborn PC	KRT10	62.8015	-6.77897	0.88383	2.88226e-14	1.20892e-12	DOWN
Newborn PC	KRTCAP2	42.9596	-4.44322	0.570251	1.22543e-15	5.81369e-14	DOWN
Newborn PC	LAGE3	14.842	-5.84702	1.38362	1.54054e-05	0.000200942	DOWN
Newborn PC	LAMTOR1	42.725	-2.07986	0.452049	6.02882e-07	1.04704e-05	DOWN
Newborn PC	LAMTOR2	34.6557	-4.54159	0.636353	1.8161e-13	6.99513e-12	DOWN
Newborn PC	LAMTOR4	38.6949	-2.9131	0.479457	1.29767e-10	3.80285e-09	DOWN
Newborn PC	LAMTOR5	86.3621	-3.52139	0.415813	2.00389e-18	1.2374e-16	DOWN
Newborn PC	LAPTM4A	32.9456	-2.24867	0.466334	2.00872e-07	3.78881e-06	DOWN
Newborn PC	LDHB	135.752	-2.34596	0.395748	3.80685e-10	1.06353e-08	DOWN
Newborn PC	LENG8	20.4672	2.34782	0.568371	7.91427e-06	0.000110452	UP
Newborn PC	LGALS1	17.2348	-5.3295	1.16665	1.95512e-06	3.09669e-05	DOWN
Newborn PC	LIN37	9.6954	-4.3587	1.16761	5.45156e-05	0.00061339	DOWN
Newborn PC	LIN7B	11.5188	-3.19222	0.835121	1.70756e-05	0.000220693	DOWN
Newborn PC	LINC00342	109.479	1.59148	0.351413	2.14325e-06	3.35525e-05	UP
Newborn PC	LINC01013	17.8504	4.20097	0.77381	1.5792e-08	3.62447e-07	UP
Newborn PC	LINC01089	11.1491	-7.33771	2.73681	2.79944e-06	4.25828e-05	DOWN
Newborn PC	LINC01881	4.30843	6.38698	2.77212	8.16511e-05	0.000881119	UP
Newborn PC	LINC02210-CRHR1	11.8235	8.43646	2.78255	3.31611e-09	8.1908e-08	UP
Newborn PC	LINC03006-1	8.22308	7.74931	2.75674	1.89673e-07	3.60379e-06	UP
Newborn PC	LINC03009-1	45.5461	10.7676	2.95988	2.59955e-16	1.31764e-14	UP
Newborn PC	LIX1L-AS1	6.53872	-6.4537	2.69027	3.49276e-05	0.000417762	DOWN
Newborn PC	LRRC24	10.5158	-4.41271	1.19924	4.32666e-05	0.000503946	DOWN
Newborn PC	LSM10	17.8951	-4.48916	0.862559	5.19971e-08	1.09936e-06	DOWN
Newborn PC	LSM2	32.4928	-4.20388	0.700103	1.76502e-10	5.09585e-09	DOWN
Newborn PC	LSM3	36.4226	-2.99637	0.487472	8.2766e-11	2.48634e-09	DOWN
Newborn PC	LSM4	47.3767	-3.8104	0.522473	4.03544e-14	1.66566e-12	DOWN
Newborn PC	LSM5	44.4343	-2.74376	0.447303	9.31634e-11	2.78256e-09	DOWN
Newborn PC	LSM7	106.766	-4.23519	0.44084	5.19499e-23	4.34619e-21	DOWN
Newborn PC	LY6H	27.6697	-4.73367	1.02557	3.02853e-07	5.52485e-06	DOWN
Newborn PC	LYRM2	59.9291	-1.8282	0.412548	1.7783e-06	2.84401e-05	DOWN
Newborn PC	MACF1	510.924	1.13329	0.246592	2.30801e-06	3.56709e-05	UP
Newborn PC	MAF1	17.363	-3.4367	0.810824	2.67993e-06	4.08847e-05	DOWN
Newborn PC	MAGED2	120.166	-2.34367	0.484076	1.28636e-07	2.5274e-06	DOWN
Newborn PC	MAGEF1	31.2619	-3.16295	0.562179	2.12183e-09	5.40389e-08	DOWN
Newborn PC	MAGEH1	17.2188	-2.96877	0.69445	2.26372e-06	3.51203e-05	DOWN
Newborn PC	MANF	22.2824	-3.14211	0.61534	4.1153e-08	8.77235e-07	DOWN
Newborn PC	MAP1LC3A	59.8342	-3.35999	0.477253	1.99832e-13	7.67798e-12	DOWN
Newborn PC	MAP1LC3B	78.1023	-2.1016	0.41154	4.60585e-08	9.76453e-07	DOWN
Newborn PC	MAP2K2	46.7644	-2.44133	0.428146	1.46935e-09	3.82227e-08	DOWN
Newborn PC	MAPK10	703.729	1.03872	0.242136	1.06813e-05	0.000143906	UP
Newborn PC	MARCHF9	11.4108	-3.46937	0.902704	1.7593e-05	0.000226725	DOWN
Newborn PC	MARCKS	842.542	-3.53036	0.461664	9.16666e-16	4.44369e-14	DOWN
Newborn PC	MARCKSL1	593.849	-5.16579	0.375703	2.15278e-44	6.32064e-42	DOWN
Newborn PC	MATR3	91.2715	3.65227	0.373512	2.45174e-23	2.09624e-21	UP
Newborn PC	MATR3-1	8.91442	5.85429	1.46601	7.28584e-07	1.24725e-05	UP
Newborn PC	MAZ	30.0583	-2.23727	0.51989	2.17466e-06	3.39417e-05	DOWN
Newborn PC	MCRIP1	47.9612	-2.71312	0.419185	1.08357e-11	3.54233e-10	DOWN
Newborn PC	MCTS1	39.6896	-1.54786	0.409097	4.16061e-05	0.000487157	DOWN
Newborn PC	MDH1	61.0805	-1.97396	0.367257	1.38442e-08	3.20102e-07	DOWN
Newborn PC	MDH2	51.2611	-2.33541	0.428106	6.28222e-09	1.51562e-07	DOWN
Newborn PC	MDK	73.0366	-4.30416	0.779735	1.37417e-09	3.59385e-08	DOWN
Newborn PC	MDP1	15.2129	-2.73533	0.687861	8.39375e-06	0.000115999	DOWN
Newborn PC	MEA1	20.2334	-2.14016	0.59792	5.09088e-05	0.000579512	DOWN
Newborn PC	MEAF6	59.5122	-1.76649	0.474691	3.73463e-05	0.000440596	DOWN
Newborn PC	MED10	30.5823	-2.22542	0.488639	7.6848e-07	1.31122e-05	DOWN
Newborn PC	MED19	36.1649	-1.97541	0.500233	1.30199e-05	0.000173462	DOWN
Newborn PC	MEGF11	58.4842	2.19171	0.569518	3.21048e-05	0.000387874	UP
Newborn PC	MEMO1	49.1813	3.74981	0.55366	1.62518e-12	5.68303e-11	UP
Newborn PC	METAP2	78.9642	-1.47002	0.352634	8.58557e-06	0.000118335	DOWN
Newborn PC	METRN	17.0339	-4.11703	0.86702	3.79774e-07	6.79272e-06	DOWN
Newborn PC	METTL26	30.8161	-4.99141	0.763182	1.51799e-11	4.9007e-10	DOWN
Newborn PC	METTL5	21.3856	-2.3301	0.590113	1.0441e-05	0.000141035	DOWN
Newborn PC	MFAP1	31.3545	-2.06308	0.505952	6.61807e-06	9.36217e-05	DOWN
Newborn PC	MFSD10	21.3627	-2.22243	0.614167	4.04507e-05	0.000475059	DOWN
Newborn PC	MFSD14CP-1	18.6984	9.25091	2.83257	1.60594e-11	5.17393e-10	UP
Newborn PC	MGAT4B	12.0698	-3.30193	0.848487	1.40541e-05	0.000185336	DOWN
Newborn PC	MGAT5	154.708	1.38524	0.327559	1.01557e-05	0.00013742	UP
Newborn PC	MGST3	135.827	-3.38162	0.361337	5.47732e-22	4.32653e-20	DOWN
Newborn PC	MIAT	335.174	1.33475	0.295243	2.73745e-06	4.17212e-05	UP
Newborn PC	MICOS10	46.5872	-4.03429	0.56666	7.20975e-14	2.86933e-12	DOWN
Newborn PC	MICOS13	29.5479	-4.52402	0.691351	1.36001e-11	4.42743e-10	DOWN
Newborn PC	MIEN1	30.0436	-3.23032	0.534787	1.76509e-10	5.09585e-09	DOWN
Newborn PC	MIF	452.595	-6.52134	0.526569	1.52725e-36	2.73168e-34	DOWN
Newborn PC	MIR3171HG	63.2797	10.256	3.89768	6.90353e-05	0.000760806	UP
Newborn PC	MLF2	61.7702	-2.81003	0.484558	6.49773e-10	1.78013e-08	DOWN
Newborn PC	MLLT11	559.146	-2.48392	0.336316	1.42641e-14	6.16566e-13	DOWN
Newborn PC	MMADHC	46.0476	-1.76325	0.44617	1.50042e-05	0.000196203	DOWN
Newborn PC	MORF4L1	244.433	-1.17239	0.295515	3.01162e-05	0.000365268	DOWN
Newborn PC	MORF4L2	119.674	-1.28861	0.302312	7.45986e-06	0.000104673	DOWN
Newborn PC	MOSPD3	16.3498	-2.36494	0.631217	2.41691e-05	0.000302084	DOWN
Newborn PC	MPC2	28.8407	-2.47603	0.512013	1.76321e-07	3.36654e-06	DOWN
Newborn PC	MPLKIP	33.537	-2.19912	0.497769	1.3338e-06	2.18018e-05	DOWN
Newborn PC	MPRIP	95.5707	1.62101	0.321276	1.46554e-07	2.83295e-06	UP
Newborn PC	MPST	11.2475	-3.42364	0.938602	3.66445e-05	0.000435619	DOWN
Newborn PC	MRFAP1	67.8184	-2.909	0.402442	4.67618e-14	1.89003e-12	DOWN
Newborn PC	MRPL11	14.9374	-2.99266	0.720023	3.91025e-06	5.78397e-05	DOWN
Newborn PC	MRPL12	13.0191	-5.66997	1.39054	2.66517e-05	0.000328627	DOWN
Newborn PC	MRPL14	25.409	-3.3443	0.596168	2.33903e-09	5.89454e-08	DOWN
Newborn PC	MRPL15	19.7473	-3.22273	0.642027	6.93312e-08	1.43085e-06	DOWN
Newborn PC	MRPL18	21.9928	-2.72136	0.571841	2.42664e-07	4.52227e-06	DOWN
Newborn PC	MRPL20	72.0593	-2.93101	0.384393	2.50783e-15	1.15799e-13	DOWN
Newborn PC	MRPL21	40.5236	-2.74737	0.525922	1.48574e-08	3.42005e-07	DOWN
Newborn PC	MRPL23	8.88974	-7.01948	2.68047	5.04535e-06	7.30331e-05	DOWN
Newborn PC	MRPL27	39.8762	-2.24718	0.443605	5.66585e-08	1.18344e-06	DOWN
Newborn PC	MRPL28	26.011	-3.39038	0.592429	1.28144e-09	3.39703e-08	DOWN
Newborn PC	MRPL36	19.1175	-4.62363	0.905259	7.31753e-08	1.50222e-06	DOWN
Newborn PC	MRPL40	15.0175	-5.91171	1.37722	1.34502e-05	0.000178583	DOWN
Newborn PC	MRPL41	49.3311	-4.9534	0.602965	5.55207e-17	2.99985e-15	DOWN
Newborn PC	MRPL43	31.1735	-2.89363	0.507203	1.35578e-09	3.55172e-08	DOWN
Newborn PC	MRPL44	21.1246	-2.13338	0.559296	2.20139e-05	0.000277825	DOWN
Newborn PC	MRPL46	9.45738	-3.6823	1.07343	7.43692e-05	0.000810406	DOWN
Newborn PC	MRPL47	43.0332	-2.15033	0.423749	6.00138e-08	1.24648e-06	DOWN
Newborn PC	MRPL51	53.8637	-4.71266	0.611511	1.35361e-15	6.3829e-14	DOWN
Newborn PC	MRPL52	34.6634	-3.86207	0.563966	1.02257e-12	3.66641e-11	DOWN
Newborn PC	MRPL54	19.738	-4.5943	0.863425	2.35674e-08	5.26157e-07	DOWN
Newborn PC	MRPL55	24.1537	-2.87367	0.558299	3.25987e-08	7.0552e-07	DOWN
Newborn PC	MRPL57	32.1563	-3.32127	0.535067	5.82123e-11	1.77268e-09	DOWN
Newborn PC	MRPS12	14.5467	-4.43996	0.982408	1.1504e-06	1.9044e-05	DOWN
Newborn PC	MRPS17	10.9111	-3.67342	0.932736	1.39708e-05	0.00018455	DOWN
Newborn PC	MRPS21	90.946	-3.12435	0.407158	1.13187e-15	5.38625e-14	DOWN
Newborn PC	MRPS23	24.2164	-2.23211	0.603335	2.63264e-05	0.000325131	DOWN
Newborn PC	MRPS24	40.1402	-4.62822	0.6186	1.37003e-14	5.93847e-13	DOWN
Newborn PC	MRPS26	27.69	-3.03063	0.563145	8.43121e-09	1.99693e-07	DOWN
Newborn PC	MRPS31P4	5.16776	6.76565	2.77613	2.51862e-05	0.000312787	UP
Newborn PC	MRPS33	23.9699	-2.62667	0.585052	8.93226e-07	1.50754e-05	DOWN
Newborn PC	MRPS34	40.7472	-3.60953	0.508745	1.31733e-13	5.12474e-12	DOWN
Newborn PC	MRPS36	40.1331	-2.74686	0.513167	8.71752e-09	2.05847e-07	DOWN
Newborn PC	MRPS7	21.5236	-2.20523	0.598551	3.29351e-05	0.000396392	DOWN
Newborn PC	MSRA	108.88	1.51767	0.355903	8.12747e-06	0.000113022	UP
Newborn PC	MSRB2	37.5706	-2.35913	0.513491	5.25704e-07	9.21225e-06	DOWN
Newborn PC	MT-ATP6	1903.91	-6.36025	0.293973	2.588e-105	1.3424e-101	DOWN
Newborn PC	MT-ATP8	37.3351	-1.90597	0.457213	5.87826e-06	8.39959e-05	DOWN
Newborn PC	MT-CO1	1808.14	-3.49512	0.294085	7.97121e-34	1.21608e-31	DOWN
Newborn PC	MT-CO2	2147.91	-6.59892	0.297075	9.08091e-111	7.06541e-107	DOWN
Newborn PC	MT-CO3	2164.3	-6.52534	0.288274	7.7915e-115	1.21243e-110	DOWN
Newborn PC	MT-CYB	1447.53	-5.18567	0.291916	4.01114e-72	1.56043e-68	DOWN
Newborn PC	MT-ND1	475.154	-4.36223	0.288948	1.11253e-52	8.65602e-50	DOWN
Newborn PC	MT-ND2	427.981	-3.81373	0.313087	1.96333e-35	3.3573e-33	DOWN
Newborn PC	MT-ND3	979.345	-8.47889	0.493884	2.11021e-67	4.691e-64	DOWN
Newborn PC	MT-ND4	850.143	-2.96663	0.315124	3.32663e-22	2.65465e-20	DOWN
Newborn PC	MT-RNR1	1341.71	15.5539	4.11252	2.43918e-09	6.13185e-08	UP
Newborn PC	MT-RNR2	658.11	15.0854	3.34244	2.80617e-33	4.15875e-31	UP
Newborn PC	MTCH1	48.3042	-1.92882	0.440014	2.15246e-06	3.36627e-05	DOWN
Newborn PC	MTPN	92.4687	-1.21193	0.315547	4.9831e-05	0.000568995	DOWN
Newborn PC	MTRNR2L12	62.1518	-10.4476	3.00872	1.83924e-11	5.87689e-10	DOWN
Newborn PC	MTRNR2L8	8.57175	-6.72924	2.83222	4.22001e-05	0.000492844	DOWN
Newborn PC	MTX1	14.8197	-3.67609	0.902205	4.70075e-06	6.8537e-05	DOWN
Newborn PC	MUC20-OT1	19.2881	9.30633	2.83604	1.06996e-11	3.51257e-10	UP
Newborn PC	MXRA7	22.8214	-2.37573	0.568261	3.84214e-06	5.69405e-05	DOWN
Newborn PC	MYCBP2-AS1	33.7004	-9.39939	2.90098	1.49038e-09	3.85887e-08	DOWN
Newborn PC	MYG1	23.8705	-3.07145	0.594798	2.93826e-08	6.40367e-07	DOWN
Newborn PC	MYL12A	25.9471	-2.74504	0.585013	2.7405e-07	5.04674e-06	DOWN
Newborn PC	MYL12B	98.6754	-3.7107	0.398998	1.28714e-21	9.72288e-20	DOWN
Newborn PC	MYL6	488.199	-3.87492	0.453178	5.11911e-19	3.23815e-17	DOWN
Newborn PC	MYL6B	72.2314	-4.16617	0.444548	8.31128e-22	6.40257e-20	DOWN
Newborn PC	MYT1L	633.223	1.48805	0.245079	5.11084e-10	1.4101e-08	UP
Newborn PC	MZT2A	30.9484	-2.48619	0.541305	5.67845e-07	9.9061e-06	DOWN
Newborn PC	MZT2B	79.601	-5.64614	0.605884	2.73059e-21	2.01378e-19	DOWN
Newborn PC	NAA10	28.6367	-3.33976	0.55828	2.67294e-10	7.59006e-09	DOWN
Newborn PC	NAA38	41.8943	-2.82634	0.540128	1.42534e-08	3.29075e-07	DOWN
Newborn PC	NACA	458.215	-4.72814	0.404807	7.44234e-33	1.07232e-30	DOWN
Newborn PC	NAT14	25.7093	-2.84984	0.591562	1.55151e-07	2.98431e-06	DOWN
Newborn PC	NAV2	918.814	1.71813	0.375096	1.55228e-06	2.50311e-05	UP
Newborn PC	NBAT1	35.8457	-2.25998	0.453812	8.78639e-08	1.78959e-06	DOWN
Newborn PC	NCBP2	51.0676	-1.37073	0.37483	8.15563e-05	0.000881098	DOWN
Newborn PC	NCBP2AS2	16.139	-3.52982	0.772159	7.15415e-07	1.22741e-05	DOWN
Newborn PC	NDN	67.5376	-4.06148	0.51675	4.05927e-16	2.01809e-14	DOWN
Newborn PC	NDUFA1	68.8777	-4.34013	0.481688	2.02614e-20	1.41385e-18	DOWN
Newborn PC	NDUFA11	104.297	-4.77093	0.4591	3.46191e-26	3.68789e-24	DOWN
Newborn PC	NDUFA12	78.449	-3.06342	0.403585	3.00157e-15	1.38188e-13	DOWN
Newborn PC	NDUFA13	201.92	-3.87897	0.368564	5.26493e-27	5.72921e-25	DOWN
Newborn PC	NDUFA2	49.6783	-3.11948	0.436344	9.01481e-14	3.56039e-12	DOWN
Newborn PC	NDUFA3	44.568	-3.21721	0.567177	1.29465e-09	3.4262e-08	DOWN
Newborn PC	NDUFA4	281.004	-4.99527	0.389286	6.88378e-39	1.37331e-36	DOWN
Newborn PC	NDUFA5	86.3419	-2.18936	0.40433	7.73045e-09	1.84217e-07	DOWN
Newborn PC	NDUFA6	61.5915	-3.22968	0.512249	1.80851e-11	5.79057e-10	DOWN
Newborn PC	NDUFA7	37.3184	-7.27643	1.36497	1.40763e-07	2.73119e-06	DOWN
Newborn PC	NDUFA8	37.9508	-3.63674	0.524541	5.78397e-13	2.12776e-11	DOWN
Newborn PC	NDUFAB1	67.7556	-4.17522	0.457632	6.87211e-21	4.99705e-19	DOWN
Newborn PC	NDUFAF3	23.4289	-3.06432	0.609919	5.27769e-08	1.11282e-06	DOWN
Newborn PC	NDUFAF8	15.3508	-3.10598	0.843909	1.93564e-05	0.000246687	DOWN
Newborn PC	NDUFB1	59.2058	-3.71621	0.49464	4.87337e-15	2.19618e-13	DOWN
Newborn PC	NDUFB10	103.503	-4.84242	0.441004	8.21893e-29	9.87591e-27	DOWN
Newborn PC	NDUFB11	137.792	-5.37546	0.506008	2.22459e-27	2.50846e-25	DOWN
Newborn PC	NDUFB2	106.494	-4.46976	0.404772	3.26347e-29	4.03039e-27	DOWN
Newborn PC	NDUFB3	43.2003	-4.41471	0.627608	2.87493e-13	1.08794e-11	DOWN
Newborn PC	NDUFB4	84.2325	-3.51954	0.397537	6.8959e-20	4.72719e-18	DOWN
Newborn PC	NDUFB5	30.7406	-1.85946	0.533391	8.29605e-05	0.000892155	DOWN
Newborn PC	NDUFB6	46.9136	-1.94239	0.412285	4.22052e-07	7.48865e-06	DOWN
Newborn PC	NDUFB7	80.7155	-4.95313	0.488398	6.95048e-25	7.02315e-23	DOWN
Newborn PC	NDUFB8	132.652	-3.06439	0.396136	6.71559e-16	3.29657e-14	DOWN
Newborn PC	NDUFB9	70.5466	-2.06906	0.35828	1.2995e-09	3.43319e-08	DOWN
Newborn PC	NDUFC1	44.2828	-3.40027	0.485891	2.73166e-13	1.03677e-11	DOWN
Newborn PC	NDUFC2	111.224	-4.3363	0.424582	1.95011e-25	2.02304e-23	DOWN
Newborn PC	NDUFS2	50.7458	-2.08153	0.465643	1.20995e-06	1.99661e-05	DOWN
Newborn PC	NDUFS3	36.4784	-2.37605	0.496251	2.12838e-07	3.99034e-06	DOWN
Newborn PC	NDUFS5	185.344	-4.87533	0.411196	1.71845e-33	2.57124e-31	DOWN
Newborn PC	NDUFS6	65.9311	-3.25788	0.403018	5.63846e-17	3.03599e-15	DOWN
Newborn PC	NDUFS7	45.4873	-3.09518	0.479923	9.86191e-12	3.2513e-10	DOWN
Newborn PC	NDUFS8	51.8767	-3.87147	0.509924	3.97717e-15	1.81492e-13	DOWN
Newborn PC	NDUFV2	81.0892	-2.32998	0.345046	2.00527e-12	6.96518e-11	DOWN
Newborn PC	NDUFV3	48.2492	-1.62882	0.439384	4.56933e-05	0.000529246	DOWN
Newborn PC	NEDD8	91.7236	-3.35022	0.39826	3.79584e-18	2.28058e-16	DOWN
Newborn PC	NFASC	206.104	1.73601	0.350557	2.11935e-07	3.97819e-06	UP
Newborn PC	NGRN	108.59	-2.44318	0.326829	9.51791e-15	4.17206e-13	DOWN
Newborn PC	NHP2	44.3701	-3.25367	0.516468	2.84318e-11	8.88409e-10	DOWN
Newborn PC	NINL	83.3361	1.37549	0.359194	5.46827e-05	0.000614825	UP
Newborn PC	NKAIN3-IT1	10.5998	-7.34102	2.76247	3.9087e-06	5.78397e-05	DOWN
Newborn PC	NKAIN4	34.7163	-2.9137	0.620748	1.92936e-07	3.6613e-06	DOWN
Newborn PC	NKTR	181.214	1.3721	0.286367	7.03475e-07	1.20959e-05	UP
Newborn PC	NME1	58.8211	-3.90762	0.537394	2.13624e-14	9.15757e-13	DOWN
Newborn PC	NME2	73.6142	-4.5762	0.526332	5.72793e-19	3.59404e-17	DOWN
Newborn PC	NME3	17.3107	-4.36906	0.916856	3.94839e-07	7.03791e-06	DOWN
Newborn PC	NMU	35.6924	-3.50124	1.06524	4.16876e-05	0.000487745	DOWN
Newborn PC	NOL12	11.3559	-3.6709	1.01828	3.87691e-05	0.000456344	DOWN
Newborn PC	NOL7	40.4432	-1.70075	0.457142	4.5727e-05	0.000529246	DOWN
Newborn PC	NOP10	51.5541	-5.12789	0.636844	1.83642e-16	9.5255e-15	DOWN
Newborn PC	NOP53	38.5007	-2.37036	0.484951	1.2655e-07	2.49272e-06	DOWN
Newborn PC	NOSIP	30.7267	-1.88028	0.492936	2.51127e-05	0.000312124	DOWN
Newborn PC	NPAS3	1270.03	1.27419	0.271174	1.26167e-06	2.07317e-05	UP
Newborn PC	NPDC1	31.6706	-2.05985	0.514677	9.93729e-06	0.000134816	DOWN
Newborn PC	NPM1	203.125	-3.1141	0.39766	2.78203e-16	1.39649e-14	DOWN
Newborn PC	NR2F1	524.059	-2.05723	0.39233	2.14862e-08	4.83859e-07	DOWN
Newborn PC	NR2F2	186.898	-1.35401	0.37271	8.9609e-05	0.000957696	DOWN
Newborn PC	NR2F6	13.964	-4.7355	1.23102	2.18923e-05	0.000276739	DOWN
Newborn PC	NRBF2	18.4269	-2.40905	0.592423	6.5418e-06	9.26269e-05	DOWN
Newborn PC	NRXN3	5530.38	1.09411	0.282094	5.6357e-05	0.000632735	UP
Newborn PC	NSA2	71.5821	-2.35997	0.370639	2.28356e-11	7.25194e-10	DOWN
Newborn PC	NSG1	159.024	-1.4412	0.315378	1.41763e-06	2.30509e-05	DOWN
Newborn PC	NSMCE3	18.7053	-2.95601	0.810107	2.23377e-05	0.000281683	DOWN
Newborn PC	NT5C	15.4154	-3.23786	0.795433	5.44883e-06	7.82188e-05	DOWN
Newborn PC	NT5C3B	39.6643	-3.48166	0.543537	1.4053e-11	4.55582e-10	DOWN
Newborn PC	NT5DC2	36.3437	-2.71279	0.522064	2.48956e-08	5.51853e-07	DOWN
Newborn PC	NTMT1	21.3446	-2.42767	0.563228	2.23797e-06	3.4825e-05	DOWN
Newborn PC	NUBP2	18.6983	-2.55593	0.753072	7.2228e-05	0.000789838	DOWN
Newborn PC	NUCKS1	210.564	-1.07926	0.287632	8.39513e-05	0.000901563	DOWN
Newborn PC	NUDC	49.5605	-2.2722	0.404009	2.50887e-09	6.26655e-08	DOWN
Newborn PC	NUDT1	12.6636	-3.94094	1.00931	1.41047e-05	0.000185688	DOWN
Newborn PC	NUTF2	31.2672	-2.11959	0.533908	1.121e-05	0.000150507	DOWN
Newborn PC	OAZ1	110.688	-3.8058	0.401609	2.62065e-22	2.12395e-20	DOWN
Newborn PC	ODC1	108.921	-3.78255	0.796854	7.08636e-08	1.46054e-06	DOWN
Newborn PC	OIP5-AS1	32.4269	-6.23935	1.09288	7.98502e-09	1.89413e-07	DOWN
Newborn PC	OLFM1	62.7744	-2.38091	0.580729	3.689e-06	5.488e-05	DOWN
Newborn PC	OMA1	9.93649	2.94431	0.857074	6.65995e-05	0.000736571	UP
Newborn PC	OST4	76.544	-5.58854	0.587872	7.90078e-22	6.1472e-20	DOWN
Newborn PC	OTUB1	33.6035	-1.75726	0.483689	5.36299e-05	0.000605174	DOWN
Newborn PC	OTUD6B-AS1	32.7803	-1.79274	0.438461	9.10127e-06	0.00012467	DOWN
Newborn PC	PA2G4	49.6082	-1.87611	0.405299	7.35158e-07	1.25712e-05	DOWN
Newborn PC	PAFAH1B3	150.058	-3.85279	0.34549	5.54186e-30	7.12702e-28	DOWN
Newborn PC	PAM16	24.437	-3.00826	0.576997	2.29182e-08	5.124e-07	DOWN
Newborn PC	PARD6A	9.30157	-4.28783	1.20075	8.83257e-05	0.000944629	DOWN
Newborn PC	PARGP1	14.6479	8.8232	2.80592	2.84323e-10	8.04056e-09	UP
Newborn PC	PARK7	132.498	-3.68321	0.341209	2.81864e-28	3.32279e-26	DOWN
Newborn PC	PAXX	17.4653	-2.57259	0.708246	3.54484e-05	0.000423015	DOWN
Newborn PC	PBDC1	23.4462	-2.61852	0.619539	2.36083e-06	3.63371e-05	DOWN
Newborn PC	PCBP1	75.7774	-3.31753	0.55753	1.56677e-10	4.56564e-09	DOWN
Newborn PC	PCDHA6	79.8708	7.0363	0.696944	5.61223e-24	5.26096e-22	UP
Newborn PC	PCDHGA2	45.2669	10.7618	2.95933	2.27432e-16	1.16417e-14	UP
Newborn PC	PCDHGB4	9.31163	4.87253	1.29929	7.21705e-06	0.000101541	UP
Newborn PC	PCMT1	92.7112	-1.6651	0.328018	8.80378e-08	1.79079e-06	DOWN
Newborn PC	PCNX1	169.319	1.18391	0.313848	8.21152e-05	0.000884287	UP
Newborn PC	PCSK1N	239.768	-7.63826	0.606731	4.44696e-36	7.6888e-34	DOWN
Newborn PC	PDAP1	74.3749	-2.17868	0.378075	1.14561e-09	3.05779e-08	DOWN
Newborn PC	PDCD5	51.5408	-2.42114	0.465132	2.24677e-08	5.0442e-07	DOWN
Newborn PC	PDCL3	26.3361	-1.96351	0.542549	4.98388e-05	0.000568995	DOWN
Newborn PC	PDCL3P4	6.45398	7.26988	2.75015	2.19424e-06	3.41787e-05	UP
Newborn PC	PDE4DIPP2	8.4753	7.81234	2.75628	1.27264e-07	2.50362e-06	UP
Newborn PC	PDIA6	69.937	-1.44754	0.382707	4.39839e-05	0.000511917	DOWN
Newborn PC	PDLIM7	24.566	-2.10888	0.555821	2.11391e-05	0.000267871	DOWN
Newborn PC	PDXDC2P	4.29487	6.39202	2.76579	7.60148e-05	0.000827179	UP
Newborn PC	PDZD11	17.6381	-3.80356	0.796343	2.23845e-07	4.18659e-06	DOWN
Newborn PC	PEBP1	209.319	-3.79956	0.311563	2.26285e-35	3.78626e-33	DOWN
Newborn PC	PET100	63.2924	-4.26799	0.550404	7.59169e-16	3.70327e-14	DOWN
Newborn PC	PFDN2	90.5629	-3.4049	0.410111	8.55742e-18	5.04402e-16	DOWN
Newborn PC	PFDN4	51.3424	-2.25525	0.515746	1.3281e-06	2.17313e-05	DOWN
Newborn PC	PFDN5	150.084	-4.95811	0.454032	3.67126e-29	4.4983e-27	DOWN
Newborn PC	PFDN6	24.7811	-3.53073	0.633218	2.82389e-09	6.99721e-08	DOWN
Newborn PC	PFN1	68.0179	-3.239	0.463429	2.13716e-13	8.19121e-12	DOWN
Newborn PC	PGAM1	41.6917	-4.32687	0.593772	3.45304e-14	1.4367e-12	DOWN
Newborn PC	PGLS	55.4368	-4.12602	0.499558	2.01965e-17	1.14283e-15	DOWN
Newborn PC	PGP	18.0388	-2.62403	0.677147	1.36104e-05	0.000180555	DOWN
Newborn PC	PGRMC1	72.0267	-2.30802	0.421173	5.13402e-09	1.24634e-07	DOWN
Newborn PC	PHACTR3	97.261	1.44578	0.388651	8.18131e-05	0.000882255	UP
Newborn PC	PHB1	34.9123	-3.17714	0.599796	1.24712e-08	2.89216e-07	DOWN
Newborn PC	PHB2	39.8817	-2.68445	0.519827	2.71418e-08	5.94864e-07	DOWN
Newborn PC	PHF21A	89.7894	1.32552	0.32191	1.62856e-05	0.00021136	UP
Newborn PC	PHPT1	94.6247	-4.44219	0.453629	1.34592e-23	1.17662e-21	DOWN
Newborn PC	PIGBOS1	13.3728	-2.68907	0.730688	2.97009e-05	0.000360793	DOWN
Newborn PC	PIGP	12.9225	-2.70666	0.758219	4.22184e-05	0.000492844	DOWN
Newborn PC	PIH1D1	15.1914	-2.45038	0.681382	4.55181e-05	0.000528193	DOWN
Newborn PC	PIN1	62.1766	-2.54066	0.537744	1.96146e-07	3.71318e-06	DOWN
Newborn PC	PKM	84.4004	-1.97659	0.465984	3.36829e-06	5.05927e-05	DOWN
Newborn PC	PLCG1	43.8682	1.85952	0.39931	9.06829e-07	1.52884e-05	UP
Newborn PC	PLCG2	18.6792	-3.67075	0.7558	1.33632e-07	2.61896e-06	DOWN
Newborn PC	PLEKHJ1	28.7551	-2.74472	0.683068	5.16965e-06	7.46243e-05	DOWN
Newborn PC	PLEKHM1P1	7.80797	7.65284	2.75181	2.98082e-07	5.44419e-06	UP
Newborn PC	PLPPR3	64.136	-4.08752	0.568265	3.51146e-14	1.45324e-12	DOWN
Newborn PC	PLXNA2	145.11	1.83112	0.361661	1.36957e-07	2.68074e-06	UP
Newborn PC	PMM1	15.91	-2.73012	0.727327	1.89122e-05	0.000241619	DOWN
Newborn PC	PMS2P4-1	21.3035	9.46645	2.86456	8.24861e-12	2.74854e-10	UP
Newborn PC	PMVK	22.3403	-2.49215	0.558312	1.07972e-06	1.79695e-05	DOWN
Newborn PC	PNMA1	31.2264	-2.52982	0.6456	8.39134e-06	0.000115999	DOWN
Newborn PC	PNRC1	70.9618	-2.55265	0.719371	2.85888e-05	0.000349466	DOWN
Newborn PC	POLE4	10.839	-3.27207	0.924201	4.25348e-05	0.000496165	DOWN
Newborn PC	POLR1D	44.8984	-1.64355	0.43678	3.7018e-05	0.000438719	DOWN
Newborn PC	POLR1HASP	5.66242	6.96671	2.76946	1.10103e-05	0.000148211	UP
Newborn PC	POLR2F	49.2955	-2.02944	0.427937	3.21216e-07	5.8393e-06	DOWN
Newborn PC	POLR2G	36.5761	-3.81972	0.585198	8.42193e-12	2.80029e-10	DOWN
Newborn PC	POLR2H	22.8307	-2.98127	0.597194	7.61312e-08	1.56084e-06	DOWN
Newborn PC	POLR2I	53.5776	-5.22804	0.632107	4.14823e-17	2.26493e-15	DOWN
Newborn PC	POLR2J	42.279	-4.24292	0.566996	8.71447e-15	3.83067e-13	DOWN
Newborn PC	POLR2J3-1	31.4696	-2.66188	0.672898	7.74128e-06	0.000108329	DOWN
Newborn PC	POLR2J4	13.6393	8.69094	2.79921	7.67728e-10	2.08857e-08	UP
Newborn PC	POLR2K	30.8333	-3.02903	0.551192	3.47055e-09	8.55868e-08	DOWN
Newborn PC	POLR2L	52.3458	-5.14692	0.642811	2.49839e-16	1.27467e-14	DOWN
Newborn PC	POMP	108.344	-2.87527	0.336555	1.14233e-18	7.11034e-17	DOWN
Newborn PC	POP5	16.577	-2.6526	0.64189	4.6258e-06	6.76523e-05	DOWN
Newborn PC	POP7	21.959	-4.2374	0.741907	2.22954e-09	5.64127e-08	DOWN
Newborn PC	POU3F1	92.6221	-4.3519	0.545346	8.21728e-17	4.34929e-15	DOWN
Newborn PC	POU5F1B	13.2085	5.11127	1.31537	1.201e-05	0.000160556	UP
Newborn PC	PPA1	77.6317	-2.59836	0.385258	1.54456e-12	5.42549e-11	DOWN
Newborn PC	PPDPF	112.95	-5.20218	0.559135	8.25995e-22	6.39468e-20	DOWN
Newborn PC	PPIA	304.588	-4.05921	0.467581	1.56596e-19	1.0375e-17	DOWN
Newborn PC	PPIB	88.6194	-2.65551	0.426334	4.46624e-11	1.38169e-09	DOWN
Newborn PC	PPM1G	82.9167	-2.21659	0.338172	8.1616e-12	2.72538e-10	DOWN
Newborn PC	PPP1CA	30.9991	-3.6198	0.625735	6.64042e-10	1.81602e-08	DOWN
Newborn PC	PPP1R14B	158.641	-7.48779	0.691359	4.77913e-27	5.27432e-25	DOWN
Newborn PC	PPP1R1A	62.7321	-4.22919	0.579024	2.87368e-14	1.20858e-12	DOWN
Newborn PC	PPP1R9A-AS1	22.9374	-2.07914	0.589212	6.16251e-05	0.000686434	DOWN
Newborn PC	PRDX1	85.7101	-3.7715	0.421529	2.67486e-20	1.84993e-18	DOWN
Newborn PC	PRDX2	249.464	-4.37676	0.444604	3.50911e-24	3.3707e-22	DOWN
Newborn PC	PRDX3	24.2862	-1.86023	0.525501	7.75061e-05	0.000840468	DOWN
Newborn PC	PRDX4	15.3495	-3.44067	0.775174	1.31469e-06	2.15345e-05	DOWN
Newborn PC	PRDX5	143.082	-5.18823	0.432101	5.70073e-34	8.78307e-32	DOWN
Newborn PC	PRDX6	22.5517	-2.27644	0.654543	6.53808e-05	0.000724122	DOWN
Newborn PC	PRELID1	39.6367	-5.18662	0.711934	1.18876e-13	4.65951e-12	DOWN
Newborn PC	PRKN	160.601	1.51002	0.410939	9.40136e-05	0.000996557	UP
Newborn PC	PRMT1	107.363	-3.62969	0.401436	1.44586e-20	1.03682e-18	DOWN
Newborn PC	PRRC2B	98.5805	12.0414	3.07095	6.38703e-21	4.66613e-19	UP
Newborn PC	PRRC2B-1	92.9933	-11.1181	3.07311	7.14752e-13	2.60475e-11	DOWN
Newborn PC	PSENEN	19.4512	-3.63218	0.729293	8.07987e-08	1.65435e-06	DOWN
Newborn PC	PSIP1	109.158	-1.55484	0.328533	5.56533e-07	9.74152e-06	DOWN
Newborn PC	PSMA2	82.0821	-3.0196	0.408546	1.18883e-14	5.19645e-13	DOWN
Newborn PC	PSMA3	60.2638	-1.41402	0.374681	4.72329e-05	0.000544842	DOWN
Newborn PC	PSMA3-AS1	30.8305	-9.21202	2.87612	2.65663e-09	6.6038e-08	DOWN
Newborn PC	PSMA4	78.35	-2.65603	0.394	1.60034e-12	5.60875e-11	DOWN
Newborn PC	PSMA6	97.5674	-1.83392	0.367877	1.12568e-07	2.2544e-06	DOWN
Newborn PC	PSMA7	214.953	-3.7831	0.367943	6.34709e-26	6.62866e-24	DOWN
Newborn PC	PSMB1	94.8807	-2.36645	0.396129	2.3746e-10	6.78003e-09	DOWN
Newborn PC	PSMB10	8.55489	-6.85944	2.67745	8.43268e-06	0.000116434	DOWN
Newborn PC	PSMB3	57.6927	-3.7697	0.494029	1.96397e-15	9.12281e-14	DOWN
Newborn PC	PSMB4	48.2017	-2.77098	0.444904	4.62142e-11	1.42404e-09	DOWN
Newborn PC	PSMB5	60.9071	-3.01171	0.40719	1.34123e-14	5.82985e-13	DOWN
Newborn PC	PSMB6	69.5715	-3.92694	0.445975	1.56681e-19	1.0375e-17	DOWN
Newborn PC	PSMB7	104.744	-1.17909	0.314507	7.15269e-05	0.000783272	DOWN
Newborn PC	PSMC1	57.2346	-1.73509	0.376831	9.18046e-07	1.5444e-05	DOWN
Newborn PC	PSMC3	43.7663	-2.3847	0.436961	5.92196e-09	1.43093e-07	DOWN
Newborn PC	PSMC4	32.8985	-1.92326	0.452922	3.92158e-06	5.79522e-05	DOWN
Newborn PC	PSMC5	48.6977	-2.23115	0.404056	5.19847e-09	1.2586e-07	DOWN
Newborn PC	PSMD2	55.0889	-1.41526	0.361873	2.85849e-05	0.000349466	DOWN
Newborn PC	PSMD4	70.5133	-2.73763	0.416892	5.057e-12	1.72192e-10	DOWN
Newborn PC	PSMD7	67.3693	-1.81618	0.396249	9.2814e-07	1.55634e-05	DOWN
Newborn PC	PSMD8	77.9121	-2.87137	0.381928	5.22567e-15	2.32999e-13	DOWN
Newborn PC	PSME1	14.8829	-3.23808	0.743381	1.86597e-06	2.97199e-05	DOWN
Newborn PC	PSMG3	11.9099	-2.99794	0.806052	2.38489e-05	0.000299043	DOWN
Newborn PC	PTGES3	140.584	-2.4598	0.310446	2.85568e-16	1.42427e-14	DOWN
Newborn PC	PTMA	1706.65	-3.94465	0.328483	1.20459e-34	1.95257e-32	DOWN
Newborn PC	PTMS	504.709	-5.31916	0.305524	5.66424e-69	1.46902e-65	DOWN
Newborn PC	PTOV1	70.4591	-2.05605	0.484249	3.11095e-06	4.71368e-05	DOWN
Newborn PC	PTP4A2	57.6639	-1.52188	0.397507	3.34275e-05	0.000401052	DOWN
Newborn PC	PTPRN2	770.499	1.88358	0.250652	1.7549e-14	7.54363e-13	UP
Newborn PC	PTRHD1	24.6583	-3.55556	0.740991	1.23445e-07	2.44082e-06	DOWN
Newborn PC	PUF60	42.5814	-1.76225	0.481995	4.87141e-05	0.000559852	DOWN
Newborn PC	PYURF	31.4184	-3.14903	0.526641	2.7887e-10	7.90437e-09	DOWN
Newborn PC	RAB11A	87.15	-1.43622	0.332187	4.70391e-06	6.8537e-05	DOWN
Newborn PC	RAB33A	19.066	-2.87745	0.846637	5.68256e-05	0.000637537	DOWN
Newborn PC	RAB3A	41.0563	-2.48303	0.509246	1.24573e-07	2.45999e-06	DOWN
Newborn PC	RAB5C	44.6898	-1.78681	0.419781	4.11646e-06	6.06594e-05	DOWN
Newborn PC	RAB5IF	32.4751	-3.73414	0.565492	4.88304e-12	1.66634e-10	DOWN
Newborn PC	RABAC1	81.3181	-4.52741	0.455813	3.42936e-24	3.31455e-22	DOWN
Newborn PC	RAC1	148.434	-3.09017	0.346853	4.12144e-20	2.83777e-18	DOWN
Newborn PC	RAC3	19.8199	-3.86271	0.834134	4.35291e-07	7.68912e-06	DOWN
Newborn PC	RACK1	416.151	-4.56454	0.35286	1.33769e-39	2.85148e-37	DOWN
Newborn PC	RALGPS1	124.056	1.33525	0.316572	1.11372e-05	0.000149789	UP
Newborn PC	RAN	123.154	-3.00717	0.426102	1.29424e-13	5.06021e-12	DOWN
Newborn PC	RANBP1	58.4771	-4.2543	0.507877	6.55307e-18	3.89207e-16	DOWN
Newborn PC	RBAK-RBAKDN	11.162	8.32311	2.78166	7.90364e-09	1.87769e-07	UP
Newborn PC	RBM3	79.8566	-1.60157	0.434772	5.12815e-05	0.0005829	DOWN
Newborn PC	RBM33	115.485	1.21137	0.301414	2.85366e-05	0.000349377	UP
Newborn PC	RBM8A	74.3772	-1.62409	0.408248	1.59382e-05	0.000207197	DOWN
Newborn PC	RBP1	98.395	-3.95636	0.568561	1.58614e-13	6.13979e-12	DOWN
Newborn PC	RBX1	132.47	-2.59842	0.382091	8.9948e-13	3.24752e-11	DOWN
Newborn PC	RCN2	158.246	-2.33205	0.408621	1.21596e-09	3.22895e-08	DOWN
Newborn PC	REX1BD	35.7198	-3.71221	0.538316	7.53091e-13	2.73805e-11	DOWN
Newborn PC	RHOF	13.6412	2.56825	0.662671	1.72788e-05	0.000222949	UP
Newborn PC	RHOXF1	7.14464	7.42951	2.78797	2.08853e-06	3.27948e-05	UP
Newborn PC	RMRP-1	12.2607	-7.59428	2.7349	9.96818e-07	1.66432e-05	DOWN
Newborn PC	RNASEK	120.198	-4.20906	0.389683	3.93789e-28	4.60734e-26	DOWN
Newborn PC	RND2	15.8393	-2.95031	0.783236	1.42216e-05	0.000186845	DOWN
Newborn PC	RNF126	12.7267	-3.1444	0.903086	4.47869e-05	0.000520096	DOWN
Newborn PC	RNF181	32.2623	-3.66997	0.644614	1.09158e-09	2.91858e-08	DOWN
Newborn PC	RNF187	29.186	-3.32573	0.602849	4.3543e-09	1.06537e-07	DOWN
Newborn PC	RNF213-AS1	32.4025	1.64308	0.449673	7.6427e-05	0.000830503	UP
Newborn PC	RNF5	45.2342	-3.46649	0.503391	5.51346e-13	2.03306e-11	DOWN
Newborn PC	RNF7	45.2192	-2.78495	0.509699	3.81577e-09	9.36548e-08	DOWN
Newborn PC	RNH1	24.909	-2.6707	0.548358	1.37808e-07	2.68961e-06	DOWN
Newborn PC	ROGDI	25.1302	-2.51359	0.652623	1.1973e-05	0.000160338	DOWN
Newborn PC	ROMO1	51.0158	-4.86194	0.653612	2.24227e-14	9.55944e-13	DOWN
Newborn PC	RP9	26.4941	-2.23084	0.508037	1.63101e-06	2.62463e-05	DOWN
Newborn PC	RPAIN	105.078	-1.84896	0.383438	2.43807e-07	4.53814e-06	DOWN
Newborn PC	RPL10	1173.98	-6.33395	0.442886	7.82764e-48	3.04515e-45	DOWN
Newborn PC	RPL10A	325.198	-5.41659	0.435636	6.15264e-37	1.12637e-34	DOWN
Newborn PC	RPL11	736.662	-5.3161	0.384108	3.80547e-45	1.20851e-42	DOWN
Newborn PC	RPL12	294.632	-6.31243	0.436779	5.19757e-48	2.1284e-45	DOWN
Newborn PC	RPL13	813.336	-7.08491	0.44003	1.917e-59	2.29465e-56	DOWN
Newborn PC	RPL13A	658.173	-5.51999	0.391997	1.63363e-46	5.64909e-44	DOWN
Newborn PC	RPL14	356.375	-3.75854	0.438132	3.42265e-19	2.19176e-17	DOWN
Newborn PC	RPL15	689.175	-4.76659	0.372494	5.57335e-39	1.12632e-36	DOWN
Newborn PC	RPL17	570.264	-6.21512	0.454546	4.83583e-44	1.36051e-41	DOWN
Newborn PC	RPL18	541.082	-6.62402	0.42755	4.62702e-55	4.00006e-52	DOWN
Newborn PC	RPL18A	535.238	-7.47812	0.515483	3.06803e-48	1.29031e-45	DOWN
Newborn PC	RPL19	462.448	-5.8043	0.422548	2.84545e-44	8.19965e-42	DOWN
Newborn PC	RPL21	628.103	-5.84736	0.439534	8.14706e-42	2.01232e-39	DOWN
Newborn PC	RPL22	285.567	-4.7826	0.412738	1.52984e-32	2.16416e-30	DOWN
Newborn PC	RPL22L1	12.7108	-3.59974	0.884327	5.92716e-06	8.4617e-05	DOWN
Newborn PC	RPL23	504.469	-5.21671	0.405184	1.39776e-39	2.93927e-37	DOWN
Newborn PC	RPL23A	250.691	-5.26506	0.422726	7.44754e-37	1.34757e-34	DOWN
Newborn PC	RPL24	566.137	-5.77571	0.419352	1.29552e-44	4.03191e-42	DOWN
Newborn PC	RPL26	581.968	-6.28303	0.382836	5.49963e-62	8.55797e-59	DOWN
Newborn PC	RPL26L1	34.897	-4.13955	0.600595	1.01933e-12	3.66323e-11	DOWN
Newborn PC	RPL27	250.632	-5.62467	0.463024	2.23586e-35	3.78177e-33	DOWN
Newborn PC	RPL27A	402.989	-4.79328	0.379798	5.35159e-38	1.00333e-35	DOWN
Newborn PC	RPL28	542.404	-5.90921	0.41991	1.87648e-46	6.34781e-44	DOWN
Newborn PC	RPL29	532.791	-6.78003	0.456709	7.65447e-51	4.41152e-48	DOWN
Newborn PC	RPL3	570.967	-5.06845	0.388277	2.26818e-40	5.11523e-38	DOWN
Newborn PC	RPL30	580.993	-6.1142	0.459388	5.97368e-42	1.4993e-39	DOWN
Newborn PC	RPL31	230.168	-3.10899	0.464465	1.19574e-12	4.26765e-11	DOWN
Newborn PC	RPL31P46	10.4093	8.19232	2.77394	1.6681e-08	3.80049e-07	UP
Newborn PC	RPL32	701.633	-6.37256	0.42471	2.2698e-52	1.60547e-49	DOWN
Newborn PC	RPL34	798.296	-5.66362	0.375785	6.9912e-53	5.72579e-50	DOWN
Newborn PC	RPL35	328.521	-6.1969	0.441625	2.14979e-45	6.96936e-43	DOWN
Newborn PC	RPL35A	517.082	-5.33698	0.363758	3.13469e-50	1.62596e-47	DOWN
Newborn PC	RPL36	371.287	-5.38328	0.374156	2.42466e-48	1.04806e-45	DOWN
Newborn PC	RPL36A	268.792	-4.87488	0.401179	2.40099e-35	3.97466e-33	DOWN
Newborn PC	RPL36AL	94.7557	-4.98007	0.509851	1.8256e-23	1.56951e-21	DOWN
Newborn PC	RPL37	583.387	-4.0647	0.419211	1.05774e-23	9.40541e-22	DOWN
Newborn PC	RPL37A	676.659	-5.04869	0.296745	2.24578e-66	4.36833e-63	DOWN
Newborn PC	RPL38	271.51	-5.47451	0.396715	2.04148e-44	6.10914e-42	DOWN
Newborn PC	RPL39	569.438	-10.5559	1.02727	1.0113e-23	9.1493e-22	DOWN
Newborn PC	RPL4	215.531	-3.1307	0.378507	8.99361e-18	5.28112e-16	DOWN
Newborn PC	RPL41	662.69	-8.91387	0.613087	6.23083e-48	2.4861e-45	DOWN
Newborn PC	RPL5	580.197	-4.64165	0.345965	1.52582e-42	3.95722e-40	DOWN
Newborn PC	RPL6	716.686	-5.2193	0.393409	8.56602e-42	2.08275e-39	DOWN
Newborn PC	RPL7	452.034	-6.16842	0.435399	7.03437e-47	2.54562e-44	DOWN
Newborn PC	RPL7A	592.853	-5.40314	0.387805	1.43631e-45	4.7554e-43	DOWN
Newborn PC	RPL7L1	48.1024	-1.48296	0.385798	3.58863e-05	0.000427521	DOWN
Newborn PC	RPL8	376.744	-5.64246	0.426024	5.28927e-41	1.22845e-38	DOWN
Newborn PC	RPL9	601.816	-5.80567	0.345742	1.22007e-64	2.1095e-61	DOWN
Newborn PC	RPLP0	344.797	-5.91433	0.466845	3.00322e-38	5.69915e-36	DOWN
Newborn PC	RPLP1	700.761	-6.85859	0.42002	3.85107e-61	4.99387e-58	DOWN
Newborn PC	RPLP2	365.38	-5.59964	0.410436	1.63944e-43	4.39851e-41	DOWN
Newborn PC	RPP21	30.0441	-4.35848	0.704977	1.04416e-10	3.09488e-09	DOWN
Newborn PC	RPP25	9.9762	-3.82097	1.11782	8.48916e-05	0.000911033	DOWN
Newborn PC	RPS10	112.523	-4.518	0.517166	1.66712e-19	1.09924e-17	DOWN
Newborn PC	RPS11	652.285	-6.25842	0.432655	9.44241e-49	4.32157e-46	DOWN
Newborn PC	RPS12	578.644	-6.26438	0.438829	9.40393e-48	3.56913e-45	DOWN
Newborn PC	RPS13	534.044	-6.29295	0.463442	3.51105e-43	9.26024e-41	DOWN
Newborn PC	RPS14	690.393	-6.26899	0.382853	2.02795e-61	2.86881e-58	DOWN
Newborn PC	RPS15	581.194	-7.25149	0.45053	8.30487e-59	8.61547e-56	DOWN
Newborn PC	RPS15A	645.881	-6.2472	0.470115	1.16478e-41	2.74624e-39	DOWN
Newborn PC	RPS16	340.155	-5.78042	0.399336	7.05177e-49	3.32523e-46	DOWN
Newborn PC	RPS17	284.962	-6.23745	0.477768	4.77306e-40	1.04611e-37	DOWN
Newborn PC	RPS18	686.477	-6.74368	0.419546	5.30255e-59	5.89379e-56	DOWN
Newborn PC	RPS19	773.394	-6.74714	0.454854	4.04383e-51	2.42023e-48	DOWN
Newborn PC	RPS19BP1	39.8978	-4.20548	0.580938	7.47365e-14	2.96677e-12	DOWN
Newborn PC	RPS2	559.051	-6.6067	0.375913	2.34088e-70	7.28529e-67	DOWN
Newborn PC	RPS20	283.764	-3.49609	0.446073	1.98974e-16	1.02865e-14	DOWN
Newborn PC	RPS21	309.595	-7.23651	0.537838	1.05099e-41	2.51608e-39	DOWN
Newborn PC	RPS23	622.017	-5.87473	0.432779	1.56584e-43	4.27474e-41	DOWN
Newborn PC	RPS24	659.593	-5.99489	0.408547	3.07626e-50	1.62596e-47	DOWN
Newborn PC	RPS25	340.826	-5.97798	0.52391	7.3216e-32	9.99398e-30	DOWN
Newborn PC	RPS26	430.721	-6.05243	0.47536	1.56783e-38	3.08823e-36	DOWN
Newborn PC	RPS27	673.429	-7.53812	0.477382	1.19747e-57	1.09611e-54	DOWN
Newborn PC	RPS27A	597.555	-7.12199	0.482709	1.16192e-50	6.45736e-48	DOWN
Newborn PC	RPS27L	39.2735	-2.53371	0.450918	2.49505e-09	6.24205e-08	DOWN
Newborn PC	RPS28	466.087	-7.80979	0.531803	1.07323e-49	5.38728e-47	DOWN
Newborn PC	RPS29	349.017	-4.83084	0.371272	3.72243e-40	8.27495e-38	DOWN
Newborn PC	RPS3	571.654	-4.83972	0.392744	2.32255e-36	4.10696e-34	DOWN
Newborn PC	RPS3A	770.316	-6.594	0.465414	4.35399e-47	1.61315e-44	DOWN
Newborn PC	RPS4X	470.576	-5.7918	0.401331	2.25381e-48	1.00205e-45	DOWN
Newborn PC	RPS5	372.801	-5.73081	0.403885	9.35752e-47	3.30937e-44	DOWN
Newborn PC	RPS6	470.487	-4.50194	0.489193	1.04451e-21	8.0067e-20	DOWN
Newborn PC	RPS7	443.081	-5.92036	0.398422	2.58589e-51	1.60956e-48	DOWN
Newborn PC	RPS8	851.288	-5.89695	0.39686	1.83565e-51	1.19019e-48	DOWN
Newborn PC	RPS9	393.946	-4.94622	0.38275	1.70519e-39	3.53792e-37	DOWN
Newborn PC	RPSA	352.396	-4.82771	0.369594	1.99029e-40	4.55455e-38	DOWN
Newborn PC	RRAGA	33.9419	-3.13973	0.631984	5.99671e-08	1.24648e-06	DOWN
Newborn PC	RRP7BP-1	6.07953	7.14638	2.7482	3.73854e-06	5.5458e-05	UP
Newborn PC	RSL24D1	71.5982	-2.54522	0.3914	7.71129e-12	2.59169e-10	DOWN
Newborn PC	RTL8A	36.9597	-2.88568	0.534593	6.70896e-09	1.6086e-07	DOWN
Newborn PC	RTL8C	56.5185	-2.57178	0.534091	1.44027e-07	2.78757e-06	DOWN
Newborn PC	RTRAF	82.9553	-1.94816	0.472456	5.34388e-06	7.67831e-05	DOWN
Newborn PC	RWDD1	65.2994	-1.884	0.409454	7.17629e-07	1.22985e-05	DOWN
Newborn PC	SAC3D1	12.0227	-4.57467	1.18018	2.47775e-05	0.00030845	DOWN
Newborn PC	SAMD1	22.4452	-3.08474	0.597521	3.18142e-08	6.90462e-07	DOWN
Newborn PC	SAMD5	224.732	1.62416	0.298814	1.92399e-08	4.35796e-07	UP
Newborn PC	SAP18	84.5413	-2.80999	0.399237	1.57674e-13	6.11862e-12	DOWN
Newborn PC	SARAF	118.55	-1.56188	0.323664	3.82791e-07	6.83882e-06	DOWN
Newborn PC	SARS1	90.1471	-1.45402	0.37246	2.61574e-05	0.000323681	DOWN
Newborn PC	SAT2	60.5572	-3.51581	0.48695	4.42823e-14	1.8086e-12	DOWN
Newborn PC	SBDS	31.4751	-3.05301	0.694796	7.57824e-07	1.29446e-05	DOWN
Newborn PC	SCAND1	58.3899	-5.04899	0.571494	2.82122e-19	1.82162e-17	DOWN
Newborn PC	SCG3	150.46	-1.21313	0.307993	3.22295e-05	0.000388952	DOWN
Newborn PC	SCHIP1	50.0134	2.55435	0.553976	5.20273e-07	9.13765e-06	UP
Newborn PC	SCOC	42.7301	-1.78732	0.402818	1.97116e-06	3.11719e-05	DOWN
Newborn PC	SDF2	24.7744	-2.31975	0.55255	3.39593e-06	5.09586e-05	DOWN
Newborn PC	SDHAP2	5.9302	7.09809	2.74801	4.63959e-06	6.77903e-05	UP
Newborn PC	SDHAP3	13.3502	8.65639	2.79519	8.37468e-10	2.25464e-08	UP
Newborn PC	SDHAP4-1	14.8419	8.84721	2.80734	2.40938e-10	6.86672e-09	UP
Newborn PC	SEC11A	70.7609	-1.39799	0.381661	7.3092e-05	0.000797605	DOWN
Newborn PC	SEC11C	57.5579	-2.6048	0.459846	1.67546e-09	4.30228e-08	DOWN
Newborn PC	SEC61B	107.865	-3.65307	0.393769	1.18829e-21	9.02e-20	DOWN
Newborn PC	SEC61G	115.836	-4.3984	0.46721	2.99483e-22	2.4022e-20	DOWN
Newborn PC	SELENOH	60.1877	-3.65337	0.490082	7.18018e-15	3.17417e-13	DOWN
Newborn PC	SELENOK	42.9241	-2.05096	0.419756	1.69844e-07	3.25086e-06	DOWN
Newborn PC	SELENOS	33.5083	-2.58805	0.505988	3.33798e-08	7.21421e-07	DOWN
Newborn PC	SELENOW	119.935	-4.27838	0.507504	2.56363e-18	1.57057e-16	DOWN
Newborn PC	SEPHS2	24.9191	-2.44672	0.532234	5.66513e-07	9.89395e-06	DOWN
Newborn PC	SEPTIN7P2	6.82442	7.37216	2.75556	1.46792e-06	2.38189e-05	UP
Newborn PC	SERBP1	131.156	-1.80349	0.323377	4.85765e-09	1.18109e-07	DOWN
Newborn PC	SERF2	189.335	-4.01095	0.468923	5.63496e-19	3.55003e-17	DOWN
Newborn PC	SERP2	42.5523	-1.7783	0.473822	3.70927e-05	0.000439269	DOWN
Newborn PC	SET	252.702	-2.60136	0.316541	1.84789e-17	1.05717e-15	DOWN
Newborn PC	SETBP1	298.771	1.16261	0.290393	3.22439e-05	0.000388952	UP
Newborn PC	SF3B5	59.9887	-5.74826	0.688705	2.35307e-17	1.32667e-15	DOWN
Newborn PC	SF3B6	75.5723	-3.66514	0.424221	4.54857e-19	2.90083e-17	DOWN
Newborn PC	SH3BGRL3	96.5602	-4.38116	0.456829	1.13676e-22	9.3593e-21	DOWN
Newborn PC	SHANK2	77.2828	1.42869	0.338397	1.01257e-05	0.000137134	UP
Newborn PC	SKP1	189.3	-2.21645	0.304528	4.22916e-14	1.73641e-12	DOWN
Newborn PC	SLC25A1	24.0579	-4.13614	0.714172	1.18808e-09	3.16571e-08	DOWN
Newborn PC	SLC25A11	30.6379	-3.15367	0.553202	1.31679e-09	3.46792e-08	DOWN
Newborn PC	SLC25A3	155.2	-2.06149	0.406736	5.40257e-08	1.13454e-06	DOWN
Newborn PC	SLC25A4	44.5858	-2.82463	0.497994	1.51423e-09	3.9076e-08	DOWN
Newborn PC	SLC25A5	58.4774	-3.45463	0.573057	1.22014e-10	3.58916e-09	DOWN
Newborn PC	SLC25A6	187.195	-3.47601	0.40227	3.0306e-19	1.94872e-17	DOWN
Newborn PC	SLC39A1	19.6449	-2.26404	0.623376	3.59083e-05	0.000427521	DOWN
Newborn PC	SLC3A2	44.0195	-2.26662	0.556694	5.23018e-06	7.53582e-05	DOWN
Newborn PC	SLIRP	70.9639	-3.08192	0.425969	4.13438e-14	1.70199e-12	DOWN
Newborn PC	SMBD1P	6.45975	7.27321	2.74698	2.02574e-06	3.19055e-05	UP
Newborn PC	SMDT1	69.762	-3.55564	0.496353	5.1075e-14	2.05901e-12	DOWN
Newborn PC	SMIM18	22.655	-3.04804	0.766114	5.66081e-06	8.0963e-05	DOWN
Newborn PC	SMIM20	13.2194	-3.33268	0.821227	6.06902e-06	8.62466e-05	DOWN
Newborn PC	SMIM26	31.005	-4.73474	0.719974	9.91324e-12	3.26131e-10	DOWN
Newborn PC	SMIM29	11.8461	-5.46968	1.39013	4.90127e-05	0.000561953	DOWN
Newborn PC	SMPD4BP	5.45887	6.87188	2.78922	2.06299e-05	0.000261631	UP
Newborn PC	SNAP25-AS1	57.9138	-2.40159	0.491916	1.0594e-07	2.12714e-06	DOWN
Newborn PC	SNAPIN	13.2518	-2.80814	0.754762	2.55806e-05	0.000317432	DOWN
Newborn PC	SNCG	14.9989	-3.6251	0.820693	1.48071e-06	2.40015e-05	DOWN
Newborn PC	SNF8	48.752	-2.19055	0.427933	4.35174e-08	9.25101e-07	DOWN
Newborn PC	SNHG29	181.813	-4.13894	0.346225	3.17215e-34	4.98604e-32	DOWN
Newborn PC	SNHG3	7.61581	-6.70448	2.67443	1.40741e-05	0.000185442	DOWN
Newborn PC	SNHG30	17.4536	-2.54895	0.640306	8.94838e-06	0.000122792	DOWN
Newborn PC	SNHG32	22.1583	-2.02597	0.536344	2.77255e-05	0.000340787	DOWN
Newborn PC	SNHG5	31.4144	-9.24307	2.87929	2.341e-09	5.89454e-08	DOWN
Newborn PC	SNHG6	80.235	-4.46874	0.498263	2.00513e-20	1.40549e-18	DOWN
Newborn PC	SNHG7	24.8658	-5.34504	0.99476	2.66676e-08	5.86122e-07	DOWN
Newborn PC	SNHG8	16.0999	-3.52621	0.748644	3.45278e-07	6.24283e-06	DOWN
Newborn PC	SNPH	10.2958	3.02429	0.799537	2.8953e-05	0.000353501	UP
Newborn PC	SNRNP25	12.3893	-3.13093	0.843327	2.64111e-05	0.000325918	DOWN
Newborn PC	SNRNP27	39.6142	-2.16581	0.431926	8.51064e-08	1.73798e-06	DOWN
Newborn PC	SNRPB	40.0387	-2.27107	0.50244	7.83272e-07	1.33208e-05	DOWN
Newborn PC	SNRPB2	101.729	-2.85122	0.368882	9.40483e-16	4.54498e-14	DOWN
Newborn PC	SNRPC	43.2177	-2.26471	0.469385	1.73345e-07	3.31379e-06	DOWN
Newborn PC	SNRPD1	72.5758	-2.43056	0.384199	2.69842e-11	8.44873e-10	DOWN
Newborn PC	SNRPD2	73.4875	-4.40033	0.480207	7.71328e-21	5.58262e-19	DOWN
Newborn PC	SNRPE	87.5726	-3.53735	0.437546	3.77365e-17	2.06767e-15	DOWN
Newborn PC	SNRPG	71.3339	-3.28886	0.398146	1.16114e-17	6.79266e-16	DOWN
Newborn PC	SNU13	69.0147	-3.0496	0.406714	5.41063e-15	2.40557e-13	DOWN
Newborn PC	SNX10-AS1	31.9497	-3.94509	0.641014	9.26122e-11	2.77142e-09	DOWN
Newborn PC	SNX13	68.242	1.62767	0.410183	2.56654e-05	0.00031823	UP
Newborn PC	SNX3	40.264	-2.14539	0.484418	1.21794e-06	2.00767e-05	DOWN
Newborn PC	SNX6	85.4017	-1.59036	0.352745	1.64377e-06	2.64242e-05	DOWN
Newborn PC	SOCS5	22.1007	2.14175	0.543776	1.44419e-05	0.000189485	UP
Newborn PC	SOD1	96.0472	-3.46402	0.374598	2.45832e-21	1.83033e-19	DOWN
Newborn PC	SOD2	8.43263	7.80196	2.7569	1.38249e-07	2.69249e-06	UP
Newborn PC	SOD2-1	26.4725	-8.94832	2.85664	8.61665e-09	2.03775e-07	DOWN
Newborn PC	SORCS2	73.8352	1.64549	0.432454	4.43131e-05	0.000514979	UP
Newborn PC	SOX4	1351.04	-2.41927	0.334139	4.35316e-14	1.78262e-12	DOWN
Newborn PC	SPATA13	32.6354	2.23242	0.502745	2.32003e-06	3.58154e-05	UP
Newborn PC	SPCS1	61.1067	-3.93425	0.476255	1.34267e-17	7.76701e-16	DOWN
Newborn PC	SPCS2	112.21	-1.97886	0.331857	3.92174e-10	1.09366e-08	DOWN
Newborn PC	SPDYA	27.0637	2.07515	0.545767	2.62309e-05	0.00032421	UP
Newborn PC	SPECC1	67.9209	1.63253	0.403907	1.59855e-05	0.000207639	UP
Newborn PC	SPRY3	12.3824	5.05129	1.07914	2.97435e-07	5.43876e-06	UP
Newborn PC	SRI	30.4772	-2.62063	0.538185	1.37144e-07	2.68103e-06	DOWN
Newborn PC	SRM	30.5321	-3.39288	0.600644	1.60243e-09	4.12156e-08	DOWN
Newborn PC	SRP14	386.559	-4.49704	0.364445	2.96321e-36	5.18095e-34	DOWN
Newborn PC	SRP9	126.375	-1.89946	0.307923	1.23148e-10	3.61566e-09	DOWN
Newborn PC	SRSF2	72.5058	-2.38014	0.57733	3.53942e-06	5.28062e-05	DOWN
Newborn PC	SRSF3	185.935	-1.47562	0.399505	5.71982e-05	0.000641255	DOWN
Newborn PC	SRSF5	131.296	-1.92025	0.429022	1.14558e-06	1.89844e-05	DOWN
Newborn PC	SRSF7	97.075	-1.75554	0.3417	5.4932e-08	1.15047e-06	DOWN
Newborn PC	SRSF9	73.9344	-2.4845	0.384044	1.07976e-11	3.53728e-10	DOWN
Newborn PC	SSB	79.1839	-1.76228	0.360143	2.08158e-07	3.91202e-06	DOWN
Newborn PC	SSBP1	79.4472	-1.64774	0.33632	2.25254e-07	4.2079e-06	DOWN
Newborn PC	SSBP4	28.9414	-1.86778	0.478636	1.91112e-05	0.000243762	DOWN
Newborn PC	SSNA1	21.4126	-4.77175	0.85272	7.69575e-09	1.83953e-07	DOWN
Newborn PC	SSR2	111.846	-2.74035	0.488427	1.48795e-09	3.85887e-08	DOWN
Newborn PC	SSR4	89.8024	-5.44562	0.565627	2.0309e-22	1.66331e-20	DOWN
Newborn PC	SSU72	41.5188	-2.20727	0.447931	1.18698e-07	2.35894e-06	DOWN
Newborn PC	ST13	94.6542	-2.12962	0.337214	4.06822e-11	1.26107e-09	DOWN
Newborn PC	ST20	11.511	-7.49638	2.72346	1.29343e-06	2.12311e-05	DOWN
Newborn PC	ST20-MTHFS	6.73909	7.35652	2.74897	1.39634e-06	2.27523e-05	UP
Newborn PC	ST7	293.562	1.83621	0.303522	4.0977e-10	1.13865e-08	UP
Newborn PC	ST7-AS2	65.0809	-2.48678	0.418931	3.16838e-10	8.8995e-09	DOWN
Newborn PC	STAG3L4-1	8.6053	7.83815	2.76085	1.22804e-07	2.43434e-06	UP
Newborn PC	STAG3L5P-1	13.0475	8.60918	2.7965	1.34345e-09	3.52538e-08	UP
Newborn PC	STARD3NL	53.3088	-1.4482	0.391817	6.15094e-05	0.000685635	DOWN
Newborn PC	STARD4-AS1	110.928	-2.17805	0.386153	2.03862e-09	5.21759e-08	DOWN
Newborn PC	STMN1	1379.59	-3.10728	0.301934	4.68405e-26	4.92489e-24	DOWN
Newborn PC	STMN2	1315.01	-2.09319	0.436731	2.04976e-07	3.85686e-06	DOWN
Newborn PC	STMN4	185.966	-1.94094	0.33661	1.3171e-09	3.46792e-08	DOWN
Newborn PC	STMP1	84.5781	-1.7507	0.390939	1.43229e-06	2.3265e-05	DOWN
Newborn PC	STOML2	26.9345	-2.75567	0.544507	5.33958e-08	1.12332e-06	DOWN
Newborn PC	STRADA	24.207	-1.93144	0.547585	6.99407e-05	0.000769076	DOWN
Newborn PC	STRAP	104.367	-1.62868	0.357441	1.19659e-06	1.97667e-05	DOWN
Newborn PC	STUB1	31.6658	-3.97736	0.634064	4.96317e-11	1.52331e-09	DOWN
Newborn PC	STX16-NPEPL1	5.94953	7.08316	2.76017	5.98174e-06	8.52031e-05	UP
Newborn PC	SUB1	142.235	-2.15687	0.335582	1.71109e-11	5.50129e-10	DOWN
Newborn PC	SUGT1P3	5.07665	6.76828	2.75178	1.85444e-05	0.000237505	UP
Newborn PC	SUGT1P3-1	8.54508	7.81736	2.7629	1.4684e-07	2.83496e-06	UP
Newborn PC	SUMO1	94.1366	-2.30405	0.368754	5.04463e-11	1.54526e-09	DOWN
Newborn PC	SUMO2	403.237	-4.11689	0.344512	3.03979e-34	4.82676e-32	DOWN
Newborn PC	SUMO3	20.7534	-2.71342	0.633374	1.82493e-06	2.91259e-05	DOWN
Newborn PC	SUPT4H1	17.9876	-2.15283	0.588557	4.12613e-05	0.000483485	DOWN
Newborn PC	SURF1	16.8072	-3.23131	0.695423	4.35327e-07	7.68912e-06	DOWN
Newborn PC	SURF2	18.3918	-3.18455	0.671331	2.44554e-07	4.5466e-06	DOWN
Newborn PC	SUZ12P1	17.6082	9.14568	2.82671	3.45098e-11	1.07401e-09	UP
Newborn PC	SVBP	68.6438	-3.07637	0.425152	4.52633e-14	1.84383e-12	DOWN
Newborn PC	SVIL-AS1-1	14.3397	8.74384	2.8401	2.6167e-09	6.51496e-08	UP
Newborn PC	SYF2	60.7466	-1.96404	0.401754	1.60448e-07	3.07858e-06	DOWN
Newborn PC	SYNC	28.961	-2.79373	0.5437	2.78436e-08	6.09387e-07	DOWN
Newborn PC	TAF10	29.873	-2.07914	0.551067	2.27492e-05	0.000286408	DOWN
Newborn PC	TAF9	19.6566	-2.16938	0.625217	8.01923e-05	0.00086718	DOWN
Newborn PC	TALAM1	192.805	13.104	3.18849	4.70378e-23	3.95652e-21	UP
Newborn PC	TALDO1	54.3509	-3.4481	0.447678	1.56616e-15	7.36285e-14	DOWN
Newborn PC	TAS2R14	140.287	6.62702	0.580721	4.81733e-32	6.69307e-30	UP
Newborn PC	TBCA	149.676	-1.92545	0.337675	2.15634e-09	5.48281e-08	DOWN
Newborn PC	TBCB	114.627	-3.37945	0.435642	6.16137e-16	3.03408e-14	DOWN
Newborn PC	TBCC	20.9914	-3.21795	0.847061	9.97051e-06	0.000135149	DOWN
Newborn PC	TBCE	14.7165	2.7837	0.664076	5.46375e-06	7.83608e-05	UP
Newborn PC	TCEA2	21.3289	-2.52275	0.603139	3.69847e-06	5.49684e-05	DOWN
Newborn PC	TCEAL2	49.7324	-2.77133	0.602897	3.61769e-07	6.5156e-06	DOWN
Newborn PC	TCEAL3	39.4618	-2.28667	0.526407	1.9562e-06	3.09669e-05	DOWN
Newborn PC	TCEAL4	94.1875	-2.87638	0.381306	4.88322e-15	2.19618e-13	DOWN
Newborn PC	TCEAL7	50.1804	-3.42077	0.527373	8.87024e-12	2.94249e-10	DOWN
Newborn PC	TCEAL8	28.6412	-2.86202	0.54275	1.69577e-08	3.85788e-07	DOWN
Newborn PC	TCEAL9	19.7912	-2.66737	0.607685	1.50004e-06	2.42873e-05	DOWN
Newborn PC	TCP1	80.5734	-1.57955	0.340018	8.48943e-07	1.43591e-05	DOWN
Newborn PC	TCP10L	14.1924	2.5469	0.663412	2.33538e-05	0.000293373	UP
Newborn PC	TECR	29.0193	-2.20258	0.503772	1.99922e-06	3.15836e-05	DOWN
Newborn PC	TENM1	183.353	2.33507	0.595047	2.05277e-05	0.000260548	UP
Newborn PC	TENM4	176.407	1.35161	0.30213	3.17311e-06	4.79386e-05	UP
Newborn PC	TERF2IP	228.71	-2.6252	0.333189	2.76167e-16	1.39076e-14	DOWN
Newborn PC	THAP11	11.0034	-4.01346	1.028	1.97508e-05	0.000251302	DOWN
Newborn PC	THAP9-AS1	9.54978	-6.9809	2.70273	6.98066e-06	9.83932e-05	DOWN
Newborn PC	THOC7	34.0909	-2.34409	0.48604	1.99045e-07	3.75891e-06	DOWN
Newborn PC	TIMM10	16.8954	-4.29671	0.889235	2.45743e-07	4.56326e-06	DOWN
Newborn PC	TIMM13	40.2826	-4.35175	0.576603	7.95725e-15	3.50773e-13	DOWN
Newborn PC	TIMM17B	23.8942	-3.36964	0.647768	2.25369e-08	5.04599e-07	DOWN
Newborn PC	TIMM23B	14.3551	2.67963	0.722371	4.27476e-05	0.000498273	UP
Newborn PC	TIMM8B	58.0666	-3.68885	0.450418	2.72438e-17	1.52496e-15	DOWN
Newborn PC	TKT	53.4379	-2.43809	0.408787	3.32125e-10	9.29532e-09	DOWN
Newborn PC	TLCD3B	25.4167	-2.36307	0.602574	1.13722e-05	0.000152554	DOWN
Newborn PC	TLE5	33.6497	-2.76288	0.495383	2.90061e-09	7.1759e-08	DOWN
Newborn PC	TM7SF2	31.0717	-2.38069	0.591111	7.15013e-06	0.000100691	DOWN
Newborn PC	TM9SF5P	4.66732	6.57864	2.75831	3.89966e-05	0.000458674	UP
Newborn PC	TMA7	114.21	-4.43327	0.437506	2.89363e-25	2.96236e-23	DOWN
Newborn PC	TMEM126A	22.6133	-2.75885	0.59501	4.33598e-07	7.67602e-06	DOWN
Newborn PC	TMEM147	29.92	-5.24624	0.814609	4.58283e-11	1.41495e-09	DOWN
Newborn PC	TMEM14A	27.6808	-1.69262	0.470239	7.36283e-05	0.000802894	DOWN
Newborn PC	TMEM14C	34.8145	-3.30449	0.55209	1.78678e-10	5.14889e-09	DOWN
Newborn PC	TMEM160	54.7706	-10.2424	2.98096	3.66813e-11	1.13932e-09	DOWN
Newborn PC	TMEM178B	406.804	1.04662	0.27759	9.42426e-05	0.000997767	UP
Newborn PC	TMEM203	14.1922	-3.66634	0.916157	7.57526e-06	0.000106101	DOWN
Newborn PC	TMEM205	11.0574	-3.07875	0.844353	3.50644e-05	0.000419076	DOWN
Newborn PC	TMEM208	20.6191	-2.81712	0.698345	5.09937e-06	7.37466e-05	DOWN
Newborn PC	TMEM219	22.8306	-2.82873	0.616122	4.49968e-07	7.93873e-06	DOWN
Newborn PC	TMEM240	9.20133	-3.73846	1.06389	7.1931e-05	0.000787144	DOWN
Newborn PC	TMEM256	13.3854	-7.73831	2.73253	4.96442e-07	8.72897e-06	DOWN
Newborn PC	TMEM258	74.2314	-4.15581	0.482016	5.07067e-19	3.2206e-17	DOWN
Newborn PC	TMEM50A	55.5039	-1.50786	0.401041	4.57449e-05	0.000529246	DOWN
Newborn PC	TMEM60	13.2654	-3.66867	0.85898	3.12495e-06	4.72569e-05	DOWN
Newborn PC	TMSB10	2128.93	-5.40207	0.371776	1.96221e-49	9.54187e-47	DOWN
Newborn PC	TMSB15A	169.714	-5.91834	0.555992	1.61268e-27	1.84522e-25	DOWN
Newborn PC	TMSB15B-AS1	17.6762	-5.28729	1.10567	9.26375e-07	1.55505e-05	DOWN
Newborn PC	TMSB4X	1512.27	-3.80912	0.39386	1.66053e-23	1.43553e-21	DOWN
Newborn PC	TNNI3	11.4357	-3.66524	1.06861	6.04414e-05	0.000674698	DOWN
Newborn PC	TOMM20	139.949	-2.18426	0.319339	1.09298e-12	3.90986e-11	DOWN
Newborn PC	TOMM22	32.2639	-4.1731	0.726904	8.78733e-10	2.35758e-08	DOWN
Newborn PC	TOMM40	23.3187	-3.19445	0.620324	2.95544e-08	6.43211e-07	DOWN
Newborn PC	TOMM5	34.7808	-2.79034	0.524861	1.05742e-08	2.47066e-07	DOWN
Newborn PC	TOMM6	44.905	-9.82218	2.95896	4.31433e-10	1.19458e-08	DOWN
Newborn PC	TOMM7	78.5081	-5.75622	0.613583	1.16125e-21	8.85798e-20	DOWN
Newborn PC	TPGS1	20.3207	-2.31778	0.580468	9.06869e-06	0.000124333	DOWN
Newborn PC	TPI1	126.663	-3.62608	0.493978	1.1983e-14	5.22316e-13	DOWN
Newborn PC	TPM3	101.856	-1.75213	0.360046	2.21394e-07	4.14574e-06	DOWN
Newborn PC	TPRKB	38.1874	-2.13054	0.559303	1.8371e-05	0.000235672	DOWN
Newborn PC	TPT1	593.86	-4.767	0.409985	1.01249e-32	1.44545e-30	DOWN
Newborn PC	TPTEP2-CSNK1E	23.4899	9.65149	2.86569	9.5324e-13	3.43365e-11	UP
Newborn PC	TRAF4	37.2808	-3.33567	0.729378	3.36426e-07	6.10154e-06	DOWN
Newborn PC	TRAPPC1	54.9968	-3.81025	0.500079	1.81567e-15	8.4846e-14	DOWN
Newborn PC	TRAPPC2B	11.0026	-3.34948	0.901515	2.48255e-05	0.000308801	DOWN
Newborn PC	TRAPPC2L	25.3406	-4.21075	0.721322	7.84029e-10	2.12224e-08	DOWN
Newborn PC	TRAPPC3	28.1698	-2.00629	0.560302	5.37045e-05	0.000605576	DOWN
Newborn PC	TRAPPC4	30.9935	-3.98287	0.641761	5.71949e-11	1.74512e-09	DOWN
Newborn PC	TRAPPC5	51.5669	-5.83103	0.745628	2.44794e-15	1.1337e-13	DOWN
Newborn PC	TRIAP1	14.8131	-4.11558	0.908831	1.10631e-06	1.83533e-05	DOWN
Newborn PC	TRIM28	28.8974	-1.81161	0.49629	5.30869e-05	0.000600353	DOWN
Newborn PC	TRIM67	18.3689	2.54887	0.627272	9.51388e-06	0.000129751	UP
Newborn PC	TRIM8	32.8752	-3.01689	0.586785	2.13753e-08	4.82059e-07	DOWN
Newborn PC	TRIO	480.95	1.21569	0.263069	1.90201e-06	3.0263e-05	UP
Newborn PC	TRIP12	120.534	1.30411	0.298461	5.47808e-06	7.84939e-05	UP
Newborn PC	TRIR	109.709	-3.86159	0.391391	4.77059e-24	4.4991e-22	DOWN
Newborn PC	TRMT10C	27.7045	-2.79269	0.570522	9.84288e-08	1.984e-06	DOWN
Newborn PC	TRMT112	34.6241	-4.68404	0.695642	2.85711e-12	9.87989e-11	DOWN
Newborn PC	TSEN34	14.3868	-2.80296	0.837757	7.74932e-05	0.000840468	DOWN
Newborn PC	TSPYL4	57.1145	-1.53943	0.429255	8.99391e-05	0.000959906	DOWN
Newborn PC	TSR3	18.2083	-3.13973	0.679307	4.25472e-07	7.54074e-06	DOWN
Newborn PC	TSSC4	16.1298	-2.88638	0.703545	5.32829e-06	7.66299e-05	DOWN
Newborn PC	TTC17	198.405	1.03388	0.273914	9.4256e-05	0.000997767	UP
Newborn PC	TTC9B	32.0652	-5.07312	0.916799	4.53914e-09	1.10711e-07	DOWN
Newborn PC	TTLL11	37.6323	1.79971	0.478333	5.21307e-05	0.000591689	UP
Newborn PC	TTN-AS1	92.1399	1.4864	0.347124	6.75558e-06	9.53934e-05	UP
Newborn PC	TUBA1A	3688.95	-3.35724	0.339759	2.48504e-24	2.41685e-22	DOWN
Newborn PC	TUBA1B	191.454	-3.17021	0.476389	1.88388e-12	6.55817e-11	DOWN
Newborn PC	TUBB	856.082	-2.31207	0.382591	1.66714e-10	4.84905e-09	DOWN
Newborn PC	TUBB2A	331.451	-3.56179	0.322601	1.54938e-29	1.96015e-27	DOWN
Newborn PC	TUBB2B	1223.62	-3.89262	0.34768	1.69112e-30	2.23013e-28	DOWN
Newborn PC	TUBB3	1378.81	-6.54577	0.566859	1.85423e-32	2.59943e-30	DOWN
Newborn PC	TUBB4B	46.3384	-2.45529	0.429125	1.40785e-09	3.67578e-08	DOWN
Newborn PC	TUFM	42.7284	-2.90154	0.484923	2.42908e-10	6.91021e-09	DOWN
Newborn PC	TUSC1	16.8781	-6.06109	1.36155	7.56335e-06	0.00010603	DOWN
Newborn PC	TVP23C-CDRT4	11.2628	8.34302	2.78024	6.42788e-09	1.54597e-07	UP
Newborn PC	TXN	173.94	-4.95196	0.505774	8.70929e-24	7.97208e-22	DOWN
Newborn PC	TXN2	38.6514	-2.03691	0.487862	4.18018e-06	6.14238e-05	DOWN
Newborn PC	TXNDC17	37.8196	-4.86607	0.656984	3.35024e-14	1.39767e-12	DOWN
Newborn PC	TXNL1	82.6677	-1.36671	0.338066	1.72658e-05	0.000222949	DOWN
Newborn PC	UBA52	279.24	-5.68375	0.468804	5.47418e-35	8.96671e-33	DOWN
Newborn PC	UBAC1	20.9149	-2.30818	0.563698	5.98464e-06	8.52031e-05	DOWN
Newborn PC	UBB	218.039	-3.77924	0.372724	2.24483e-25	2.31336e-23	DOWN
Newborn PC	UBC	369.6	-3.06427	0.394419	5.28658e-16	2.61989e-14	DOWN
Newborn PC	UBE2F-SCLY	4.40154	6.43392	2.77099	7.02211e-05	0.0007706	UP
Newborn PC	UBE2L3	66.9106	-1.33363	0.367837	9.33471e-05	0.000990167	DOWN
Newborn PC	UBE2M	62.5088	-4.56202	0.50184	1.75797e-20	1.23782e-18	DOWN
Newborn PC	UBE2Q2P1	8.55286	7.82507	2.75901	1.2616e-07	2.48819e-06	UP
Newborn PC	UBE2Q2P2	14.2037	8.7684	2.80218	4.03372e-10	1.12287e-08	UP
Newborn PC	UBE2Q2P2-1	8.71197	7.86513	2.75803	9.54194e-08	1.92584e-06	UP
Newborn PC	UBE2S	55.9435	-4.31761	0.601921	9.34304e-14	3.68068e-12	DOWN
Newborn PC	UBE2V2	70.18	-1.53428	0.391824	2.40184e-05	0.000300684	DOWN
Newborn PC	UBL5	138.729	-5.74375	0.475725	3.39552e-34	5.28377e-32	DOWN
Newborn PC	UBR4	77.7434	1.97819	0.398206	1.97907e-07	3.74197e-06	UP
Newborn PC	UBXN1	72.6801	-3.55814	0.415207	8.22501e-19	5.14014e-17	DOWN
Newborn PC	UCHL1	305.919	-2.63902	0.390503	1.2369e-12	4.40444e-11	DOWN
Newborn PC	UFC1	20.0455	-2.52338	0.604152	3.52006e-06	5.26109e-05	DOWN
Newborn PC	UNC13A	45.8616	1.50755	0.410187	9.1653e-05	0.000974189	UP
Newborn PC	UNCX	66.8732	-2.50138	0.716073	3.61644e-05	0.00043024	DOWN
Newborn PC	UQCR10	129.524	-5.95136	0.535694	2.94789e-29	3.66977e-27	DOWN
Newborn PC	UQCR11	117.969	-5.32406	0.46292	1.96463e-31	2.63548e-29	DOWN
Newborn PC	UQCRB	132.981	-3.71147	0.398703	7.64999e-22	5.98198e-20	DOWN
Newborn PC	UQCRC1	34.8373	-2.00848	0.510228	1.31674e-05	0.000175276	DOWN
Newborn PC	UQCRFS1	53.4614	-3.85932	0.482294	1.62726e-16	8.49722e-15	DOWN
Newborn PC	UQCRH	150.938	-4.49402	0.408302	1.7479e-29	2.19347e-27	DOWN
Newborn PC	UQCRQ	88.1058	-5.00212	0.561399	7.67848e-20	5.24056e-18	DOWN
Newborn PC	USP24	100.089	1.27767	0.319925	2.9148e-05	0.000355464	UP
Newborn PC	UXT	42.223	-3.73486	0.633928	2.37014e-10	6.77972e-09	DOWN
Newborn PC	VAMP2	123.91	-2.83011	0.44443	1.37355e-11	4.46216e-10	DOWN
Newborn PC	VBP1	71.0947	-1.66634	0.408741	9.93e-06	0.000134816	DOWN
Newborn PC	VCAN	335.684	1.44148	0.381331	6.19427e-05	0.000689478	UP
Newborn PC	VDAC1	81.4782	-2.60605	0.403311	1.22425e-11	3.99384e-10	DOWN
Newborn PC	VDAC2	118.806	-2.59222	0.377739	6.3248e-13	2.32123e-11	DOWN
Newborn PC	VDAC3	71.8687	-2.19743	0.370279	4.16227e-10	1.15453e-08	DOWN
Newborn PC	VIM	73.3439	-2.69878	0.416036	8.8874e-12	2.94249e-10	DOWN
Newborn PC	VKORC1	35.2068	-3.27499	0.575479	1.43301e-09	3.73518e-08	DOWN
Newborn PC	VPS13B	264.081	1.30402	0.278753	1.36628e-06	2.23092e-05	UP
Newborn PC	VPS25	19.6574	-3.47315	0.693639	6.73578e-08	1.39197e-06	DOWN
Newborn PC	VPS28	89.984	-3.46618	0.42969	7.30573e-17	3.90668e-15	DOWN
Newborn PC	VPS29	50.4246	-1.75262	0.381229	9.09227e-07	1.53122e-05	DOWN
Newborn PC	VPS37D	12.1512	-4.07111	1.05571	1.81453e-05	0.000233162	DOWN
Newborn PC	WDR54	15.1185	-3.40183	0.808888	3.35934e-06	5.05558e-05	DOWN
Newborn PC	WDR83OS	95.4465	-5.91101	0.602104	3.5377e-23	3.0082e-21	DOWN
Newborn PC	XKR6	241.298	1.31144	0.305872	8.39113e-06	0.000115999	UP
Newborn PC	YBX1	299.802	-3.11615	0.285857	8.22427e-29	9.87591e-27	DOWN
Newborn PC	YIF1A	15.6298	-2.94043	0.738809	7.42256e-06	0.000104244	DOWN
Newborn PC	YIF1B	11.9503	-2.85053	0.797913	4.5697e-05	0.000529246	DOWN
Newborn PC	YIPF3	51.3525	-2.16079	0.435026	9.12508e-08	1.85372e-06	DOWN
Newborn PC	YPEL3	18.2636	-4.45575	0.866974	5.21579e-08	1.10126e-06	DOWN
Newborn PC	YWHAB	212.139	-1.83743	0.309086	4.98882e-10	1.37888e-08	DOWN
Newborn PC	YWHAE	362.33	-1.62768	0.256424	5.30443e-11	1.62165e-09	DOWN
Newborn PC	YWHAH	127.662	-3.16946	0.41179	1.01079e-15	4.86963e-14	DOWN
Newborn PC	YWHAQ	310.187	-1.15006	0.302479	5.98774e-05	0.000668881	DOWN
Newborn PC	ZC3H11A	32.6682	5.52509	0.765178	4.56651e-14	1.85534e-12	UP
Newborn PC	ZC3H12B	74.1633	4.54816	0.534706	2.37569e-18	1.46119e-16	UP
Newborn PC	ZC3H15	79.5714	-1.27776	0.325344	3.15764e-05	0.000381788	DOWN
Newborn PC	ZCRB1	42.3104	-2.16516	0.498572	2.10512e-06	3.30219e-05	DOWN
Newborn PC	ZDHHC11B	20.7886	3.19579	0.598335	1.70315e-08	3.86901e-07	UP
Newborn PC	ZFAS1	164.586	-2.85022	0.408924	2.22873e-13	8.52118e-12	DOWN
Newborn PC	ZFTRAF1	14.5627	-2.69475	0.732004	2.96075e-05	0.000359939	DOWN
Newborn PC	ZIM2-AS1	12.4597	8.52597	2.79134	2.22313e-09	5.63422e-08	UP
Newborn PC	ZMAT2	36.6094	-1.79971	0.451923	1.37582e-05	0.000182205	DOWN
Newborn PC	ZNF117	52.0262	2.23819	0.529142	4.14291e-06	6.09913e-05	UP
Newborn PC	ZNF22	37.5176	-2.70541	0.501215	6.41577e-09	1.54544e-07	DOWN
Newborn PC	ZNF252P	4.20176	6.3411	2.76885	9.0926e-05	0.000967784	UP
Newborn PC	ZNF271P	14.2793	8.76288	2.81179	6.75688e-10	1.84463e-08	UP
Newborn PC	ZNF32	23.0607	-2.49422	0.551152	8.09367e-07	1.37196e-05	DOWN
Newborn PC	ZNF358	19.0067	-3.96572	0.756912	2.51497e-08	5.55112e-07	DOWN
Newborn PC	ZNF37BP	16.7508	9.0592	2.82127	6.35024e-11	1.92624e-09	UP
Newborn PC	ZNF423	239.336	1.20328	0.308524	4.64665e-05	0.000537196	UP
Newborn PC	ZNF428	120.917	-3.79804	0.380026	1.39862e-24	1.37746e-22	DOWN
Newborn PC	ZNF433-AS1	36.6254	-9.55771	2.90772	5.96998e-10	1.64132e-08	DOWN
Newborn PC	ZNF460	17.0958	2.09573	0.589265	9.30833e-05	0.000988042	UP
Newborn PC	ZNF579	13.2204	-4.30827	1.01155	4.84044e-06	7.03287e-05	DOWN
Newborn PC	ZNF580	19.5019	-3.83958	0.75111	4.04035e-08	8.6244e-07	DOWN
Newborn PC	ZNF593	11.3612	-3.15106	0.917193	6.96151e-05	0.000766111	DOWN
Newborn PC	ZNF663P	6.85353	7.38742	2.75125	1.2491e-06	2.05468e-05	UP
Newborn PC	ZNF706	63.8135	-1.40752	0.387149	8.1936e-05	0.000882968	DOWN
Newborn PC	ZNF709	19.2235	-6.25931	1.37235	4.17832e-06	6.14238e-05	DOWN
Newborn PC	ZNF767P-1	25.4123	9.78633	2.87704	3.75342e-13	1.40401e-11	UP
Newborn PC	ZNF841	13.3386	3.13332	0.744521	3.34477e-06	5.03853e-05	UP
Newborn PC	ZNF883	18.0893	9.19378	2.82855	2.342e-11	7.40729e-10	UP
Newborn PC	ZNF883-1	9.26923	-7.10639	2.75305	8.07059e-06	0.000112331	DOWN
Newborn PC	ZNHIT1	49.7977	-4.32919	0.525818	3.33384e-17	1.83964e-15	DOWN
Newborn PC	ZNHIT3	41.8711	-2.89597	0.473188	1.00529e-10	2.98537e-09	DOWN
Newborn PC	ZNRF2P2	15.4355	8.91287	2.8128	1.71384e-10	4.97557e-09	UP
PAX6 RL	7SK	137.835	11.3336	2.99964	2.97158e-16	8.30169e-15	UP
PAX6 RL	A1BG	14.2494	-2.88968	0.542125	1.60266e-08	1.98935e-07	DOWN
PAX6 RL	A2ML1-AS1	12.626	-2.71961	0.545303	1.20181e-07	1.30521e-06	DOWN
PAX6 RL	A2MP1	4.72983	5.36446	2.46378	0.000138575	0.00078779	UP
PAX6 RL	AAMP	36.9834	-1.4891	0.371457	2.03418e-05	0.000142215	DOWN
PAX6 RL	AARSD1	26.4869	-1.55901	0.32946	6.26863e-07	5.94109e-06	DOWN
PAX6 RL	ABCA2	28.5112	1.63752	0.482086	0.000142621	0.000807271	UP
PAX6 RL	ABHD11	12.9114	-2.12195	0.622995	0.000116552	0.000675116	DOWN
PAX6 RL	ABHD14A	38.8143	-4.52599	0.536784	9.74971e-18	3.01474e-16	DOWN
PAX6 RL	ABHD14B	9.0121	-2.08176	0.619174	0.000158192	0.000885543	DOWN
PAX6 RL	ABHD16A	29.0014	-1.46013	0.326394	2.96965e-06	2.46477e-05	DOWN
PAX6 RL	ABHD17A	29.2263	-4.35993	0.508499	5.69605e-19	1.94609e-17	DOWN
PAX6 RL	ABHD2	333.159	2.52408	0.725462	3.76889e-05	0.000248175	UP
PAX6 RL	ABHD8	16.3107	-2.31657	0.41128	3.12126e-09	4.2909e-08	DOWN
PAX6 RL	ABR	190.15	1.43599	0.232369	1.78546e-10	2.88391e-09	UP
PAX6 RL	ABRACL	26.4228	-2.49414	0.372755	4.77997e-12	9.35394e-11	DOWN
PAX6 RL	ABT1	18.4535	-2.2107	0.38786	2.18848e-09	3.07138e-08	DOWN
PAX6 RL	ABTB2	40.3385	2.08236	0.50814	1.08353e-05	8.04194e-05	UP
PAX6 RL	AC007384.1	11.1484	-9.69183	2.96625	2.91469e-14	6.99828e-13	DOWN
PAX6 RL	AC007405.3	10.6117	-9.62557	2.9641	7.88694e-14	1.82433e-12	DOWN
PAX6 RL	AC024558.2	10.2493	-9.56588	2.94275	2.36102e-14	5.71499e-13	DOWN
PAX6 RL	AC025262.1	2.63358	-7.00329	2.84214	1.326e-05	9.6323e-05	DOWN
PAX6 RL	AC027031.2	3.04199	-7.24681	2.91886	1.74632e-05	0.000123583	DOWN
PAX6 RL	AC084198.2	5.36037	-8.33489	2.94142	6.87214e-08	7.73338e-07	DOWN
PAX6 RL	AC104162.2	2.37756	-6.76495	2.86048	4.59904e-05	0.000295829	DOWN
PAX6 RL	ACAA1	24.4214	-1.45917	0.349132	1.12139e-05	8.29346e-05	DOWN
PAX6 RL	ACAA2	55.4346	-1.35259	0.241741	9.42901e-09	1.20706e-07	DOWN
PAX6 RL	ACACB	94.0571	1.39496	0.287258	3.11189e-07	3.13763e-06	UP
PAX6 RL	ACAD9	58.6328	1.91404	0.314291	3.46678e-10	5.40802e-09	UP
PAX6 RL	ACAT1	65.9388	-1.03987	0.268698	6.11299e-05	0.000381211	DOWN
PAX6 RL	ACOT13	30.9756	-1.95284	0.364054	1.54811e-08	1.92622e-07	DOWN
PAX6 RL	ACOX3	55.3238	1.17711	0.263798	4.36981e-06	3.51084e-05	UP
PAX6 RL	ACP1	104.165	-2.1841	0.305226	1.73089e-13	3.88724e-12	DOWN
PAX6 RL	ACSF3	32.995	1.38407	0.376131	0.000116706	0.000675443	UP
PAX6 RL	ACSM6	12.9254	-2.36509	0.595072	1.39682e-05	0.00010101	DOWN
PAX6 RL	ACTB	1335.14	-1.86168	0.425949	3.54599e-06	2.89584e-05	DOWN
PAX6 RL	ACTG1	1737.77	-2.83032	0.463246	1.86763e-10	3.00797e-09	DOWN
PAX6 RL	ACTN1	382.915	2.60345	0.828156	0.000110511	0.000644782	UP
PAX6 RL	ACTR10	69.8871	-1.43404	0.253917	5.72291e-09	7.57758e-08	DOWN
PAX6 RL	ACTR3-AS1	18.875	4.18089	0.953909	2.10782e-06	1.79449e-05	UP
PAX6 RL	ACTR6	42.0407	-1.56543	0.257503	3.88526e-10	6.00243e-09	DOWN
PAX6 RL	ADAMTS9-AS2	277.769	2.1765	0.654567	9.38054e-05	0.000558571	UP
PAX6 RL	ADAMTSL4-AS1	17.5217	-2.86436	0.65279	1.34549e-06	1.1902e-05	DOWN
PAX6 RL	ADARB2	84.049	4.07152	0.976641	2.46316e-06	2.07581e-05	UP
PAX6 RL	ADGB	33.5726	3.07663	0.913405	6.50985e-05	0.000402826	UP
PAX6 RL	ADH5	110.35	-2.24196	0.228113	2.62318e-23	1.14852e-21	DOWN
PAX6 RL	ADRM1	46.4519	-2.38759	0.391633	2.1646e-10	3.45954e-09	DOWN
PAX6 RL	ADSL	59.4763	-1.75387	0.24734	5.22647e-13	1.12642e-11	DOWN
PAX6 RL	AFAP1	60.5152	2.13448	0.437813	3.10919e-07	3.13643e-06	UP
PAX6 RL	AFF1	232.552	1.52733	0.385743	2.06556e-05	0.000144119	UP
PAX6 RL	AFG3L1P	17.9572	7.92331	2.66303	1.83319e-08	2.25934e-07	UP
PAX6 RL	AGA	17.9528	-1.42957	0.36181	2.95417e-05	0.000198863	DOWN
PAX6 RL	AGAP1	617.637	1.47047	0.251637	1.80129e-09	2.55552e-08	UP
PAX6 RL	AGAP6	17.7049	7.91426	2.63433	9.73229e-09	1.24056e-07	UP
PAX6 RL	AGGF1	48.3269	-1.4048	0.246602	5.94378e-09	7.84512e-08	DOWN
PAX6 RL	AGO2	162.938	1.05406	0.293124	0.000166444	0.000925031	UP
PAX6 RL	AGPAT2	14.5156	-3.52882	0.653145	4.61451e-09	6.22064e-08	DOWN
PAX6 RL	AGPAT4	314.311	1.62457	0.201137	2.44659e-16	6.87189e-15	UP
PAX6 RL	AGPS	110.369	1.24462	0.30941	2.63552e-05	0.000179558	UP
PAX6 RL	AGRN	42.4857	1.95082	0.584216	0.000141467	0.000801392	UP
PAX6 RL	AGTRAP	44.6397	-2.57551	0.520737	1.17331e-07	1.27691e-06	DOWN
PAX6 RL	AHCY	51.4514	-1.58616	0.321344	2.87713e-07	2.92928e-06	DOWN
PAX6 RL	AHI1	331.476	1.07924	0.250594	7.88339e-06	6.02928e-05	UP
PAX6 RL	AHNAK	208.973	1.60772	0.384469	6.28848e-06	4.90487e-05	UP
PAX6 RL	AHSA1	48.4628	-1.47967	0.35693	1.13747e-05	8.39745e-05	DOWN
PAX6 RL	AHSA2P	52.1808	9.70639	2.85217	6.2106e-12	1.19626e-10	UP
PAX6 RL	AIDA	17.2864	-1.94262	0.435454	2.68163e-06	2.24179e-05	DOWN
PAX6 RL	AIF1	4.5401	-4.72639	1.5297	6.77643e-05	0.000417176	DOWN
PAX6 RL	AIMP1	68.5722	-1.65101	0.236471	8.14862e-13	1.71888e-11	DOWN
PAX6 RL	AIMP2	29.8682	-2.55411	0.35488	1.09494e-13	2.49941e-12	DOWN
PAX6 RL	AIP	16.841	-2.83434	0.496338	3.09837e-09	4.26257e-08	DOWN
PAX6 RL	AJAP1	150.171	5.20654	1.32226	2.33528e-06	1.97123e-05	UP
PAX6 RL	AK1	60.4516	-2.77538	0.709735	1.42751e-05	0.000103086	DOWN
PAX6 RL	AK6	35.2343	-2.75492	0.300646	9.50115e-21	3.60024e-19	DOWN
PAX6 RL	AKAP11	105.494	1.5637	0.246776	6.68862e-11	1.14731e-09	UP
PAX6 RL	AKAP13	591.531	1.12149	0.277929	2.73163e-05	0.000185379	UP
PAX6 RL	AKAP6	279.756	2.16799	0.491058	1.26094e-06	1.12304e-05	UP
PAX6 RL	AKIP1	11.8036	-2.27992	0.456097	1.03412e-07	1.13372e-06	DOWN
PAX6 RL	AKIRIN1	137.112	-1.70026	0.190447	1.40558e-19	5.02464e-18	DOWN
PAX6 RL	AKNA	57.9977	1.67826	0.41546	1.05332e-05	7.83728e-05	UP
PAX6 RL	AKNAD1	12.826	-5.37182	0.717937	1.44113e-14	3.53348e-13	DOWN
PAX6 RL	AKR1A1	45.4938	-1.99556	0.528482	4.03061e-05	0.000263373	DOWN
PAX6 RL	AKR1B1	29.2256	-1.78688	0.470065	4.27176e-05	0.000277172	DOWN
PAX6 RL	AKR7A2	80.8368	-4.09931	0.344408	4.04552e-34	3.18161e-32	DOWN
PAX6 RL	AKT2	76.1004	1.68206	0.322169	5.83831e-08	6.66354e-07	UP
PAX6 RL	AL035425.3	18.8554	-10.642	3.05847	4.28525e-18	1.38035e-16	DOWN
PAX6 RL	AL109811.2	5.8145	-8.54842	2.8838	7.97161e-10	1.18499e-08	DOWN
PAX6 RL	AL133346.1	23.2555	-11.0011	3.07607	3.90899e-21	1.50865e-19	DOWN
PAX6 RL	AL157392.3	10.9218	-9.63172	2.97615	2.1734e-13	4.82384e-12	DOWN
PAX6 RL	AL392172.1	12.3617	-9.92662	2.96745	2.59109e-16	7.2582e-15	DOWN
PAX6 RL	ALDH2	48.1323	-1.26008	0.310214	1.93679e-05	0.000136	DOWN
PAX6 RL	ALDH9A1	102.322	-1.6256	0.371897	3.82584e-06	3.11098e-05	DOWN
PAX6 RL	ALDOA	81.6149	3.56172	0.923423	5.20576e-06	4.10959e-05	UP
PAX6 RL	ALG11	75.5616	2.22973	0.267017	2.56666e-17	7.73003e-16	UP
PAX6 RL	ALG13-AS1	3.64462	-3.04756	0.90444	0.000128042	0.000732506	DOWN
PAX6 RL	ALG3	18.1893	-2.34379	0.574571	7.06071e-06	5.45412e-05	DOWN
PAX6 RL	ALG9	62.1595	1.02907	0.272142	8.72993e-05	0.000523118	UP
PAX6 RL	ALKBH2	13.9844	-1.99938	0.498589	1.28345e-05	9.36894e-05	DOWN
PAX6 RL	ALKBH4	13.7755	-1.7684	0.424144	8.58741e-06	6.51352e-05	DOWN
PAX6 RL	ALKBH7	103.846	-6.04128	0.408979	1.23864e-50	1.87062e-48	DOWN
PAX6 RL	ALMS1	268.988	1.10136	0.21594	1.86295e-07	1.95891e-06	UP
PAX6 RL	ALMS1P1-1	7.31273	6.24843	2.54525	1.32556e-05	9.6323e-05	UP
PAX6 RL	ALOX12P2-1	29.4592	8.70675	2.79921	2.87741e-09	3.97666e-08	UP
PAX6 RL	ALPK3	51.4014	1.78477	0.490845	5.07201e-05	0.000322175	UP
PAX6 RL	ALYREF	23.1881	-4.37579	0.63147	1.00845e-12	2.1144e-11	DOWN
PAX6 RL	AMOTL1	157.522	2.15801	0.418269	3.76479e-08	4.45048e-07	UP
PAX6 RL	AMOTL2	180.506	1.35503	0.22579	8.51527e-10	1.26131e-08	UP
PAX6 RL	AMT	17.6066	-1.71351	0.435737	2.40649e-05	0.000165524	DOWN
PAX6 RL	AMZ2	91.81	1.3267	0.254062	7.27386e-08	8.15025e-07	UP
PAX6 RL	ANAPC11	99.004	-5.13621	0.408525	1.75937e-37	1.55368e-35	DOWN
PAX6 RL	ANAPC13	49.6703	-2.13641	0.406254	3.43365e-08	4.09152e-07	DOWN
PAX6 RL	ANAPC15	29.3162	-2.24277	0.549004	9.02777e-06	6.80955e-05	DOWN
PAX6 RL	ANAPC16	121.613	-2.62802	0.264318	5.53134e-24	2.57318e-22	DOWN
PAX6 RL	ANGEL1	29.0036	1.50289	0.379674	3.26471e-05	0.000218006	UP
PAX6 RL	ANK2-AS1	30.046	-2.00494	0.500709	1.35694e-05	9.83649e-05	DOWN
PAX6 RL	ANKFY1	149.498	1.22373	0.232969	5.38977e-08	6.17527e-07	UP
PAX6 RL	ANKHD1-EIF4EBP3	12.8817	7.15393	2.70778	2.00874e-06	1.71786e-05	UP
PAX6 RL	ANKRD18CP	23.2606	8.34631	2.69653	2.19792e-09	3.0791e-08	UP
PAX6 RL	ANKRD36	132.315	1.72596	0.308885	5.43555e-09	7.23386e-08	UP
PAX6 RL	ANKRD36C	132.132	1.8252	0.332552	1.04023e-08	1.32192e-07	UP
PAX6 RL	ANKRD52	68.177	2.01457	0.351972	3.40732e-09	4.65958e-08	UP
PAX6 RL	ANKS1A	211.844	1.31763	0.220083	7.12279e-10	1.06566e-08	UP
PAX6 RL	ANP32B	125.485	-2.83434	0.212869	2.43857e-41	2.47918e-39	DOWN
PAX6 RL	ANP32E	110.754	-1.45316	0.238904	5.29712e-10	8.0289e-09	DOWN
PAX6 RL	ANTKMT	17.2451	-4.43398	0.553898	2.55088e-16	7.15517e-15	DOWN
PAX6 RL	ANTXR1	425.375	1.17617	0.245812	7.95819e-07	7.38782e-06	UP
PAX6 RL	AP1G2	13.5671	3.445	0.747716	1.29958e-06	1.15401e-05	UP
PAX6 RL	AP1S1	26.2611	-3.21207	0.416413	9.60549e-16	2.58975e-14	DOWN
PAX6 RL	AP1S2	164.828	-1.95963	0.24856	8.4067e-16	2.27243e-14	DOWN
PAX6 RL	AP2S1	118.443	-4.20089	0.342586	1.63799e-35	1.36005e-33	DOWN
PAX6 RL	AP4M1	16.984	-1.55326	0.403243	3.06678e-05	0.000205845	DOWN
PAX6 RL	APEX1	97.9094	-2.46143	0.23697	8.75179e-26	4.49251e-24	DOWN
PAX6 RL	APH1A	47.6588	-2.73796	0.38271	1.76919e-13	3.96896e-12	DOWN
PAX6 RL	APLP1	46.5038	-1.51097	0.283154	3.15061e-08	3.77584e-07	DOWN
PAX6 RL	APOC1	6.8123	-3.14237	0.964014	0.000110668	0.000645159	DOWN
PAX6 RL	APOE	176.647	-3.08368	0.868266	5.9277e-05	0.000370766	DOWN
PAX6 RL	APOLD1	37.4234	3.43934	0.539096	2.75885e-11	4.95239e-10	UP
PAX6 RL	APRT	71.8599	-5.40868	0.42225	5.34601e-39	4.86533e-37	DOWN
PAX6 RL	ARAP1	43.0355	3.00818	0.628769	1.33132e-07	1.43688e-06	UP
PAX6 RL	AREL1	48.0608	1.52964	0.389542	3.27775e-05	0.000218737	UP
PAX6 RL	ARF1	194.628	-1.01205	0.25453	4.04989e-05	0.000264423	DOWN
PAX6 RL	ARF5	53.7215	-3.31704	0.343968	7.44843e-23	3.16156e-21	DOWN
PAX6 RL	ARFGEF2	133.219	1.22518	0.303169	2.05705e-05	0.000143621	UP
PAX6 RL	ARHGAP17	96.5619	1.11511	0.276702	2.71385e-05	0.000184292	UP
PAX6 RL	ARHGAP27P1-BPTFP1-KPNA2P3	9.73314	6.80642	2.54348	1.15279e-06	1.03201e-05	UP
PAX6 RL	ARHGAP35	173.248	1.19205	0.175761	7.10995e-12	1.36319e-10	UP
PAX6 RL	ARHGAP39	112.709	1.93631	0.34525	2.54157e-09	3.53361e-08	UP
PAX6 RL	ARHGAP5-AS1	6.47018	-2.60393	0.627757	5.86026e-06	4.59495e-05	DOWN
PAX6 RL	ARHGEF1	33.7606	2.04597	0.377773	1.06781e-08	1.35367e-07	UP
PAX6 RL	ARHGEF10	139.263	1.20649	0.245677	3.77549e-07	3.76303e-06	UP
PAX6 RL	ARHGEF10L	49.0236	1.21289	0.31765	5.90942e-05	0.000369844	UP
PAX6 RL	ARHGEF11	166.2	1.17373	0.266265	5.26411e-06	4.15094e-05	UP
PAX6 RL	ARHGEF12	289.447	1.46488	0.198657	5.64396e-14	1.32461e-12	UP
PAX6 RL	ARHGEF17	105.154	1.50152	0.392853	3.33074e-05	0.000222064	UP
PAX6 RL	ARHGEF3	265.158	2.17565	0.689322	0.000177416	0.000978701	UP
PAX6 RL	ARHGEF4	82.0023	1.48676	0.428335	0.000135604	0.000771954	UP
PAX6 RL	ARIH2OS	2.21902	-6.5843	2.90133	0.000140498	0.000796765	DOWN
PAX6 RL	ARL14EP	39.8399	-1.44443	0.304804	9.14065e-07	8.33699e-06	DOWN
PAX6 RL	ARL16	47.6443	-3.63866	0.296196	1.07787e-35	9.09191e-34	DOWN
PAX6 RL	ARL2	35.3144	-2.96295	0.637565	5.03109e-07	4.86782e-06	DOWN
PAX6 RL	ARL2BP	59.9903	-1.78793	0.249738	2.1325e-13	4.74822e-12	DOWN
PAX6 RL	ARL3	138.858	-2.32232	0.292983	4.86871e-16	1.33864e-14	DOWN
PAX6 RL	ARL4A	76.8217	-2.19432	0.472514	7.22378e-07	6.75722e-06	DOWN
PAX6 RL	ARL4D	15.5805	-2.32674	0.559796	5.2422e-06	4.13555e-05	DOWN
PAX6 RL	ARL6IP4	84.5769	-4.48083	0.317669	2.84339e-46	3.68069e-44	DOWN
PAX6 RL	ARL6IP5	143.167	-2.11952	0.404618	4.05905e-08	4.77397e-07	DOWN
PAX6 RL	ARL8A	22.9943	-1.44626	0.362171	2.78239e-05	0.000188456	DOWN
PAX6 RL	ARMC9	292.448	1.27832	0.356446	0.000119575	0.000690516	UP
PAX6 RL	ARMCX1	34.6147	-1.65655	0.363571	1.94144e-06	1.6644e-05	DOWN
PAX6 RL	ARMCX2	31.4161	-1.73558	0.327273	3.30572e-08	3.94585e-07	DOWN
PAX6 RL	ARMCX3	94.1696	-1.3036	0.287342	2.57152e-06	2.16014e-05	DOWN
PAX6 RL	ARMCX6	42.561	-4.37241	0.45058	4.74289e-23	2.05076e-21	DOWN
PAX6 RL	ARMH4	243.435	1.31018	0.178325	7.5304e-14	1.74962e-12	UP
PAX6 RL	ARPC1A	60.4595	-1.59178	0.279647	4.13856e-09	5.60441e-08	DOWN
PAX6 RL	ARPC2	201.727	-1.50954	0.225297	7.80244e-12	1.48639e-10	DOWN
PAX6 RL	ARPC3	139.073	-3.86111	0.288019	1.17498e-41	1.2183e-39	DOWN
PAX6 RL	ARPC4	52.4917	-1.42987	0.320993	3.35329e-06	2.74925e-05	DOWN
PAX6 RL	ARPC5	116.157	-1.35478	0.321645	1.08664e-05	8.05643e-05	DOWN
PAX6 RL	ARPC5L	38.3763	-2.30695	0.301835	5.5803e-15	1.41311e-13	DOWN
PAX6 RL	ASNS	14.113	3.84917	0.99965	8.35733e-06	6.35908e-05	UP
PAX6 RL	ATE1OSP	8.81565	6.55838	2.59818	6.68158e-06	5.18818e-05	UP
PAX6 RL	ATG101	19.1475	-1.97297	0.444599	1.6476e-06	1.42776e-05	DOWN
PAX6 RL	ATG16L1	44.4295	3.09737	0.93481	8.35594e-05	0.000503167	UP
PAX6 RL	ATG2B	91.539	1.59837	0.256996	7.32336e-11	1.25103e-09	UP
PAX6 RL	ATM	170.961	1.16423	0.234244	2.73047e-07	2.79224e-06	UP
PAX6 RL	ATOSA	162.35	1.42309	0.325521	3.78859e-06	3.0831e-05	UP
PAX6 RL	ATOX1	106.914	-4.6753	0.478301	2.54342e-23	1.11595e-21	DOWN
PAX6 RL	ATP11A	280.41	1.85008	0.4277	2.65748e-06	2.22607e-05	UP
PAX6 RL	ATP13A3	157.769	1.52921	0.31743	3.8934e-07	3.875e-06	UP
PAX6 RL	ATP2A1-AS1	5.74436	-4.28359	0.90968	2.87709e-07	2.92928e-06	DOWN
PAX6 RL	ATP2B1-AS1	15.0929	-3.26982	0.626431	2.2704e-08	2.77848e-07	DOWN
PAX6 RL	ATP2B2	168.739	2.79578	0.728922	7.69599e-06	5.89677e-05	UP
PAX6 RL	ATP5F1A	243.928	-1.89536	0.341634	7.98796e-09	1.03466e-07	DOWN
PAX6 RL	ATP5F1B	210.294	-2.10778	0.421705	1.41988e-07	1.52692e-06	DOWN
PAX6 RL	ATP5F1C	137.447	-2.85306	0.290213	1.32435e-23	6.00016e-22	DOWN
PAX6 RL	ATP5F1D	127.688	-6.84934	0.388728	1.2585e-70	3.4063e-68	DOWN
PAX6 RL	ATP5F1E	441.303	-5.33577	0.268444	1.36189e-88	5.25612e-86	DOWN
PAX6 RL	ATP5IF1	198.048	-4.59163	0.30162	3.65758e-53	6.0216e-51	DOWN
PAX6 RL	ATP5MC1	69.5669	-4.55369	0.663505	7.83034e-13	1.65342e-11	DOWN
PAX6 RL	ATP5MC2	339.501	-4.72269	0.295736	4.76618e-58	8.79043e-56	DOWN
PAX6 RL	ATP5MC3	221.016	-4.22473	0.343436	9.79158e-36	8.29538e-34	DOWN
PAX6 RL	ATP5ME	133.089	-4.9431	0.348681	2.35668e-46	3.06973e-44	DOWN
PAX6 RL	ATP5MF	167.158	-5.3619	0.297763	3.54094e-73	1.02496e-70	DOWN
PAX6 RL	ATP5MG	302.366	-4.79735	0.25118	2.47916e-82	8.20129e-80	DOWN
PAX6 RL	ATP5MJ	181.929	-5.28869	0.357836	1.75735e-50	2.63488e-48	DOWN
PAX6 RL	ATP5MK	136.033	-4.81186	0.32564	3.72608e-50	5.50746e-48	DOWN
PAX6 RL	ATP5PB	112.328	-2.78395	0.377688	2.74291e-14	6.60105e-13	DOWN
PAX6 RL	ATP5PD	113.257	-4.17127	0.280083	8.73812e-51	1.32928e-48	DOWN
PAX6 RL	ATP5PF	195.115	-4.69055	0.437273	1.60102e-27	8.94555e-26	DOWN
PAX6 RL	ATP5PO	156.691	-4.18777	0.303722	2.66581e-44	3.13888e-42	DOWN
PAX6 RL	ATP6AP1-DT	4.24227	-3.69632	1.07159	7.20859e-05	0.000440828	DOWN
PAX6 RL	ATP6V0B	97.9521	-4.28502	0.387325	1.54872e-29	9.84054e-28	DOWN
PAX6 RL	ATP6V0C	146.404	-2.44973	0.369813	7.03464e-12	1.35123e-10	DOWN
PAX6 RL	ATP6V0E1	82.291	-1.97763	0.434314	1.36049e-06	1.20144e-05	DOWN
PAX6 RL	ATP6V1F	107.769	-4.52977	0.603512	7.05875e-15	1.77243e-13	DOWN
PAX6 RL	ATP6V1G1	201.793	-3.10283	0.356121	4.74757e-19	1.63274e-17	DOWN
PAX6 RL	ATP7B	34.6303	2.08986	0.518217	1.74722e-05	0.000123605	UP
PAX6 RL	ATP8B2	19.1846	1.67236	0.465029	9.34122e-05	0.000556548	UP
PAX6 RL	ATP8B5P-1	7.42437	6.19672	2.58557	2.24133e-05	0.000155085	UP
PAX6 RL	ATRAID	86.7564	-4.10777	0.460117	7.89178e-20	2.85543e-18	DOWN
PAX6 RL	ATXN1L	28.5913	1.47175	0.359689	1.83533e-05	0.000129223	UP
PAX6 RL	ATXN7	175.209	1.47599	0.307838	4.19668e-07	4.14517e-06	UP
PAX6 RL	ATXN7L3B	155.717	-1.3628	0.212234	5.43419e-11	9.48525e-10	DOWN
PAX6 RL	AUP1	47.9491	-1.33047	0.364733	0.000110627	0.000645097	DOWN
PAX6 RL	AURKAIP1	84.8346	-5.01107	0.54083	2.78614e-21	1.08332e-19	DOWN
PAX6 RL	B3GALT1	403.682	5.74825	0.419068	2.87231e-42	3.03867e-40	UP
PAX6 RL	B3GALT5	51.4956	1.76742	0.517411	0.000145611	0.000821513	UP
PAX6 RL	B3GALT6	10.7384	-1.84124	0.477007	2.80938e-05	0.000190037	DOWN
PAX6 RL	B3GAT3	28.6279	-2.07061	0.334026	1.52534e-10	2.48757e-09	DOWN
PAX6 RL	B4GALT7	21.5768	-1.98987	0.396555	1.50409e-07	1.60752e-06	DOWN
PAX6 RL	BABAM1	33.4983	-1.66424	0.310768	2.59068e-08	3.13909e-07	DOWN
PAX6 RL	BAD	55.8891	-3.2749	0.344148	2.15542e-22	8.87768e-21	DOWN
PAX6 RL	BAG1	37.4127	-3.22393	0.451587	1.26322e-13	2.86784e-12	DOWN
PAX6 RL	BAG5	55.854	-1.37214	0.298591	1.51654e-06	1.32576e-05	DOWN
PAX6 RL	BAIAP3	39.5179	2.53336	0.852131	0.000176581	0.000974609	UP
PAX6 RL	BAMBI	101.275	-3.88931	0.522352	1.15758e-14	2.87203e-13	DOWN
PAX6 RL	BANF1	119.768	-5.2643	0.383616	2.94194e-43	3.35044e-41	DOWN
PAX6 RL	BASP1	253.246	-1.42857	0.27246	6.42833e-08	7.27718e-07	DOWN
PAX6 RL	BAX	35.6025	-2.93103	0.343377	2.53959e-18	8.32196e-17	DOWN
PAX6 RL	BAZ2A	100.318	1.2605	0.252373	2.27891e-07	2.36528e-06	UP
PAX6 RL	BBIP1	52.7164	-1.39539	0.235193	1.15905e-09	1.68333e-08	DOWN
PAX6 RL	BBLN	105.037	-5.87008	0.422856	1.53656e-45	1.89488e-43	DOWN
PAX6 RL	BBS9	593.339	1.40954	0.241723	1.78052e-09	2.52778e-08	UP
PAX6 RL	BCAP31	60.0346	-2.11301	0.438067	3.33133e-07	3.34433e-06	DOWN
PAX6 RL	BCAS2	66.3314	-2.19915	0.250039	3.83845e-19	1.33329e-17	DOWN
PAX6 RL	BCCIP	73.1941	-1.0565	0.210033	2.41242e-07	2.49268e-06	DOWN
PAX6 RL	BCL2L12	17.8805	-1.80799	0.454605	1.80272e-05	0.000127142	DOWN
PAX6 RL	BCL2L14	46.5552	-1.42969	0.318765	3.07403e-06	2.54431e-05	DOWN
PAX6 RL	BCL9L	41.8403	1.541	0.387171	2.38338e-05	0.000164043	UP
PAX6 RL	BCLAF3	56.6879	1.1802	0.285635	1.60437e-05	0.000114587	UP
PAX6 RL	BCR	70.5003	1.49696	0.35474	9.02474e-06	6.80955e-05	UP
PAX6 RL	BCS1L	9.78842	-1.71784	0.492517	0.000156645	0.000877593	DOWN
PAX6 RL	BDH2	62.9766	-1.57379	0.284292	1.05282e-08	1.33629e-07	DOWN
PAX6 RL	BDP1	219.454	1.00268	0.152278	2.46684e-11	4.43968e-10	UP
PAX6 RL	BET1	26.4918	-1.357	0.351652	4.52338e-05	0.000292044	DOWN
PAX6 RL	BEX1	137.761	-4.46329	0.367158	8.5887e-35	7.0195e-33	DOWN
PAX6 RL	BEX2	106.473	-4.24693	0.27327	5.50208e-55	9.71771e-53	DOWN
PAX6 RL	BEX3	357.316	-3.55317	0.413673	1.46777e-18	4.88656e-17	DOWN
PAX6 RL	BEX4	97.8766	-2.86298	0.311846	6.82514e-21	2.60518e-19	DOWN
PAX6 RL	BEX5	16.3358	-2.79701	0.675156	4.10876e-06	3.31516e-05	DOWN
PAX6 RL	BFAR	49.3953	-1.19665	0.267811	3.85992e-06	3.13136e-05	DOWN
PAX6 RL	BGLAP	7.4296	-3.76459	0.782046	2.58008e-07	2.64884e-06	DOWN
PAX6 RL	BICRA	53.1889	2.80297	0.55243	3.52825e-08	4.18511e-07	UP
PAX6 RL	BIRC5	7.55408	-3.54693	0.772586	7.83958e-07	7.28745e-06	DOWN
PAX6 RL	BLOC1S1	67.7868	-4.90091	0.336163	1.68633e-48	2.29704e-46	DOWN
PAX6 RL	BLOC1S2	42.647	-1.99876	0.353352	3.29025e-09	4.5054e-08	DOWN
PAX6 RL	BLOC1S4	18.7615	-4.64288	0.685523	1.62335e-12	3.34642e-11	DOWN
PAX6 RL	BLOC1S5-TXNDC5	8.40847	6.46677	2.60705	1.03935e-05	7.7389e-05	UP
PAX6 RL	BLTP1	366.075	1.36526	0.290537	8.60452e-07	7.9278e-06	UP
PAX6 RL	BLTP2	85.2845	1.3688	0.274615	2.30334e-07	2.38826e-06	UP
PAX6 RL	BLVRA	25.1761	-1.68091	0.344611	3.06968e-07	3.10408e-06	DOWN
PAX6 RL	BLVRB	49.2905	-4.10495	0.370788	1.17137e-29	7.48851e-28	DOWN
PAX6 RL	BLZF2P	9.41315	6.52023	2.67322	1.4784e-05	0.000106331	UP
PAX6 RL	BMP2K	109.091	1.12866	0.286725	4.67848e-05	0.000300197	UP
PAX6 RL	BMPER	19.3927	3.2637	0.831962	6.84637e-06	5.30429e-05	UP
PAX6 RL	BMS1P1	8.92243	6.60974	2.58225	4.60811e-06	3.67819e-05	UP
PAX6 RL	BMS1P1-1	11.466	7.11461	2.59718	5.51325e-07	5.28283e-06	UP
PAX6 RL	BMS1P20	16.8123	7.77008	2.6499	3.51571e-08	4.17394e-07	UP
PAX6 RL	BMS1P4	9.2198	6.69093	2.51448	1.33675e-06	1.18449e-05	UP
PAX6 RL	BMS1P4-1	12.4431	7.25331	2.56735	1.50343e-07	1.60752e-06	UP
PAX6 RL	BOD1	67.4955	-3.0109	0.232182	2.82657e-39	2.62984e-37	DOWN
PAX6 RL	BOLA2	11.2723	-9.738	2.98442	8.90727e-14	2.04696e-12	DOWN
PAX6 RL	BOLA2B	3.58165	-7.61378	2.84429	4.78741e-07	4.66018e-06	DOWN
PAX6 RL	BOLA3	34.9171	-3.8897	0.415376	6.07829e-22	2.45499e-20	DOWN
PAX6 RL	BORCS7	73.6078	-2.89632	0.24187	7.85699e-34	6.13287e-32	DOWN
PAX6 RL	BRD7	104.059	-1.38159	0.214609	6.07183e-11	1.05102e-09	DOWN
PAX6 RL	BRI3	144.967	-3.42004	0.316866	7.61699e-28	4.39739e-26	DOWN
PAX6 RL	BRIX1	32.144	-1.74454	0.356918	2.91995e-07	2.96997e-06	DOWN
PAX6 RL	BRK1	151.748	-4.17403	0.255389	1.52026e-61	3.16838e-59	DOWN
PAX6 RL	BRPF3	46.6908	1.65802	0.324261	1.18727e-07	1.29076e-06	UP
PAX6 RL	BRWD3	110.824	1.5424	0.273077	8.37888e-09	1.07993e-07	UP
PAX6 RL	BSCL2	161.818	-1.90646	0.239328	3.61958e-16	1.00581e-14	DOWN
PAX6 RL	BTAF1	167.124	1.13636	0.201399	7.04748e-09	9.19703e-08	UP
PAX6 RL	BTBD17	15.0225	-4.60044	0.62891	8.65e-14	1.99419e-12	DOWN
PAX6 RL	BTBD6	9.18915	-2.96484	0.666327	8.6296e-07	7.94739e-06	DOWN
PAX6 RL	BTF3	296.936	-4.47016	0.269374	2.16766e-62	4.60981e-60	DOWN
PAX6 RL	BTF3L4	92.7471	-1.59493	0.218794	1.35145e-13	3.06147e-12	DOWN
PAX6 RL	BTG1	115.164	-3.2261	0.328994	1.49156e-23	6.72847e-22	DOWN
PAX6 RL	BTNL12P	15.4929	7.5088	2.70562	3.9819e-07	3.95552e-06	UP
PAX6 RL	BUB3	44.2143	-1.29195	0.265945	4.90091e-07	4.75511e-06	DOWN
PAX6 RL	BUD23	56.0283	-2.10561	0.287096	4.62434e-14	1.09146e-12	DOWN
PAX6 RL	BUD31	90.4716	-2.35623	0.313208	9.64799e-15	2.40807e-13	DOWN
PAX6 RL	BZW1	173.646	-1.4693	0.242371	5.43508e-10	8.22604e-09	DOWN
PAX6 RL	C10orf95-AS1	7.60676	-2.28166	0.697741	0.000141956	0.000803943	DOWN
PAX6 RL	C11orf1	18.8247	-3.6221	0.44755	9.68267e-17	2.79497e-15	DOWN
PAX6 RL	C11orf58	252.929	-1.55028	0.170857	3.68225e-20	1.35109e-18	DOWN
PAX6 RL	C11orf68	8.9155	-3.04881	0.651573	3.14651e-07	3.17101e-06	DOWN
PAX6 RL	C12orf40	36.8929	-2.25931	0.412489	6.95797e-09	9.10673e-08	DOWN
PAX6 RL	C12orf57	134.822	-4.25501	0.274867	6.91729e-55	1.21146e-52	DOWN
PAX6 RL	C12orf73	31.2645	-1.11751	0.297918	9.67094e-05	0.000572917	DOWN
PAX6 RL	C12orf76	35.3905	-2.23639	0.330037	3.18141e-12	6.36312e-11	DOWN
PAX6 RL	C14orf119	35.7803	-2.0533	0.376324	1.12917e-08	1.42798e-07	DOWN
PAX6 RL	C15orf40	28.6387	-1.55194	0.360944	5.11835e-06	4.04593e-05	DOWN
PAX6 RL	C15orf61	9.91817	-3.56009	0.600558	6.58604e-10	9.89616e-09	DOWN
PAX6 RL	C16orf87	51.0322	-1.67334	0.338229	2.79581e-07	2.85485e-06	DOWN
PAX6 RL	C16orf91	11.4629	-3.76838	0.704724	6.84948e-09	8.97234e-08	DOWN
PAX6 RL	C17orf49	68.8316	-4.91393	0.362494	1.74984e-42	1.87981e-40	DOWN
PAX6 RL	C17orf58	8.13851	-2.90595	0.589218	1.51377e-07	1.61538e-06	DOWN
PAX6 RL	C17orf75	26.6591	-1.41049	0.346731	1.96556e-05	0.000137927	DOWN
PAX6 RL	C17orf97	25.0358	-1.69683	0.358269	5.64412e-07	5.39088e-06	DOWN
PAX6 RL	C18orf21	15.547	-2.08425	0.434905	4.94414e-07	4.79482e-06	DOWN
PAX6 RL	C18orf25	51.8173	1.59703	0.39417	1.63004e-05	0.000116182	UP
PAX6 RL	C18orf32	79.75	-3.21483	0.336963	1.81463e-22	7.48883e-21	DOWN
PAX6 RL	C19orf25	26.0407	-2.0121	0.317542	5.75489e-11	1.00031e-09	DOWN
PAX6 RL	C19orf48	28.5971	-2.17871	0.458647	4.20348e-07	4.14992e-06	DOWN
PAX6 RL	C19orf53	113.804	-5.30537	0.492899	1.3953e-27	7.85932e-26	DOWN
PAX6 RL	C19orf81	16.8291	-6.74137	0.942367	6.0191e-15	1.51503e-13	DOWN
PAX6 RL	C1D	54.1474	-1.76648	0.224509	9.84594e-16	2.65115e-14	DOWN
PAX6 RL	C1GALT1C1	19.5948	-2.14306	0.447802	3.07992e-07	3.11142e-06	DOWN
PAX6 RL	C1orf122	155.219	-7.80287	0.45107	3.84169e-68	9.76398e-66	DOWN
PAX6 RL	C1orf131	21.7896	-1.96891	0.554336	9.22925e-05	0.000550348	DOWN
PAX6 RL	C1orf35	41.9186	-3.09687	0.305609	5.58974e-25	2.71552e-23	DOWN
PAX6 RL	C1orf43	59.5969	-1.83369	0.338664	1.73327e-08	2.14635e-07	DOWN
PAX6 RL	C1orf53	18.3204	-5.70716	0.708313	1.84713e-16	5.25903e-15	DOWN
PAX6 RL	C1orf54	62.4324	-2.85297	0.377227	9.72347e-15	2.424e-13	DOWN
PAX6 RL	C1orf56	21.9724	-2.63963	0.460794	1.29487e-09	1.86757e-08	DOWN
PAX6 RL	C1QBP	90.2768	-4.32705	0.495703	2.42589e-19	8.55463e-18	DOWN
PAX6 RL	C1QTNF3-AMACR	87.4381	10.5645	2.95176	1.30999e-13	2.97078e-12	UP
PAX6 RL	C1QTNF4	6.09906	-4.01731	1.2762	7.09897e-05	0.00043489	DOWN
PAX6 RL	C20orf27	22.1377	-2.73172	0.449899	1.25984e-10	2.08715e-09	DOWN
PAX6 RL	C22orf15	5.99097	-2.98576	0.905655	9.76839e-05	0.000577868	DOWN
PAX6 RL	C22orf31	6.11342	-2.80968	0.791904	6.14254e-05	0.000382825	DOWN
PAX6 RL	C22orf39	33.5171	-2.2163	0.31978	7.66642e-13	1.62044e-11	DOWN
PAX6 RL	C22orf46	10.3591	6.87368	2.57019	1.19862e-06	1.06957e-05	UP
PAX6 RL	C2CD3	122.031	1.88361	0.431855	2.20729e-06	1.87229e-05	UP
PAX6 RL	C2CD5-AS1	22.9108	-1.47167	0.399685	7.65706e-05	0.000465292	DOWN
PAX6 RL	C2orf15	3.86131	-3.10812	0.985805	0.000160607	0.000897376	DOWN
PAX6 RL	C2orf42	93.7006	2.60006	0.32333	9.6e-17	2.77839e-15	UP
PAX6 RL	C2orf50	22.9046	2.26993	0.641535	5.5347e-05	0.000348202	UP
PAX6 RL	C2orf74	15.4585	-2.37853	0.424288	4.02628e-09	5.45944e-08	DOWN
PAX6 RL	C2orf81	10.1425	-4.59347	0.77421	5.65915e-10	8.55274e-09	DOWN
PAX6 RL	C3orf14	28.1061	-2.27026	0.405939	3.4363e-09	4.69305e-08	DOWN
PAX6 RL	C3orf33	18.3977	-1.67564	0.385674	3.99282e-06	3.22912e-05	DOWN
PAX6 RL	C3orf84	9.15477	-2.01228	0.599777	0.000167624	0.000930349	DOWN
PAX6 RL	C4orf3	87.7259	-2.66081	0.333071	2.02486e-16	5.72593e-15	DOWN
PAX6 RL	C4orf48	122.448	-9.38845	0.786556	2.98494e-34	2.3744e-32	DOWN
PAX6 RL	C6orf226	15.941	-5.07198	0.651946	8.95579e-16	2.41772e-14	DOWN
PAX6 RL	C7orf50	191.761	-1.98724	0.213289	3.96003e-21	1.52553e-19	DOWN
PAX6 RL	C8orf33	45.479	-1.83231	0.272539	5.82911e-12	1.12904e-10	DOWN
PAX6 RL	C8orf34	20.636	1.73592	0.466011	6.11484e-05	0.000381212	UP
PAX6 RL	C8orf44-SGK3	23.3475	8.30058	2.75596	1.3709e-08	1.72011e-07	UP
PAX6 RL	C8orf76	30.0146	-1.01678	0.28046	0.000168955	0.000935991	DOWN
PAX6 RL	C8orf82	16.3846	-2.31645	0.644544	6.22094e-05	0.000386786	DOWN
PAX6 RL	C9orf40	8.69381	-2.6313	0.529767	1.22351e-07	1.32739e-06	DOWN
PAX6 RL	C9orf78	39.0916	-1.68347	0.417253	1.57831e-05	0.00011292	DOWN
PAX6 RL	CA5BP1	6.62295	5.93395	2.60495	5.89558e-05	0.000369089	UP
PAX6 RL	CA5BP1-1	5.27899	5.59487	2.44325	5.91669e-05	0.000370188	UP
PAX6 RL	CABIN1	181.428	1.46542	0.273396	2.44576e-08	2.97729e-07	UP
PAX6 RL	CACNA1C	423.428	1.86011	0.447481	5.57349e-06	4.37998e-05	UP
PAX6 RL	CACNA1H	24.6788	3.0532	0.797553	1.36683e-05	9.90132e-05	UP
PAX6 RL	CACYBP	67.1789	-2.24804	0.410731	9.02325e-09	1.15868e-07	DOWN
PAX6 RL	CALM1	566.276	-1.87133	0.402792	9.50552e-07	8.64708e-06	DOWN
PAX6 RL	CALM2	728.373	-2.38936	0.241528	1.07419e-23	4.89872e-22	DOWN
PAX6 RL	CALM3	122.252	-1.53801	0.225761	4.13997e-12	8.15512e-11	DOWN
PAX6 RL	CAMK2N1	18.5669	-3.10923	0.480279	1.5133e-11	2.77874e-10	DOWN
PAX6 RL	CAMLG	74.8462	-2.92484	0.35307	2.245e-17	6.78088e-16	DOWN
PAX6 RL	CAMSAP1	88.8822	1.37664	0.34608	3.2684e-05	0.000218183	UP
PAX6 RL	CAPNS1	64.1784	-1.8311	0.401653	1.40447e-06	1.23609e-05	DOWN
PAX6 RL	CARHSP1	49.8896	-1.46964	0.347722	8.79383e-06	6.64994e-05	DOWN
PAX6 RL	CARM1P1	20.6405	7.39224	3.28847	4.80581e-05	0.000307044	UP
PAX6 RL	CASP6	46.6891	-1.84454	0.403913	1.59315e-06	1.38593e-05	DOWN
PAX6 RL	CASTOR3P-1	51.4491	9.71363	2.82612	2.6926e-12	5.4482e-11	UP
PAX6 RL	CBX1	152.912	-1.43922	0.174459	5.79294e-17	1.70283e-15	DOWN
PAX6 RL	CBX3	135.745	-1.78295	0.256102	1.16232e-12	2.42239e-11	DOWN
PAX6 RL	CBX4	16.9157	-1.77914	0.488457	5.58411e-05	0.000351066	DOWN
PAX6 RL	CBY1	53.1462	-1.8661	0.366443	8.57748e-08	9.49353e-07	DOWN
PAX6 RL	CCDC107	35.7292	-3.72015	0.355797	2.63669e-26	1.37378e-24	DOWN
PAX6 RL	CCDC115	20.0281	-2.82352	0.426301	8.85263e-12	1.67118e-10	DOWN
PAX6 RL	CCDC12	83.1386	-1.22876	0.207848	1.82412e-09	2.58616e-08	DOWN
PAX6 RL	CCDC124	37.1429	-3.09799	0.376342	1.9231e-17	5.84246e-16	DOWN
PAX6 RL	CCDC144CP	16.5086	7.63529	2.71608	2.5329e-07	2.60811e-06	UP
PAX6 RL	CCDC144NL	15.3188	-5.94039	0.757395	1.01932e-15	2.73407e-14	DOWN
PAX6 RL	CCDC144NL-1	19.2358	8.01727	2.6636	9.57666e-09	1.22371e-07	UP
PAX6 RL	CCDC148	93.776	1.453	0.325652	2.67173e-06	2.2353e-05	UP
PAX6 RL	CCDC162P	15.3539	7.61254	2.66981	1.33053e-07	1.43676e-06	UP
PAX6 RL	CCDC167	65.0831	-4.89349	0.507671	4.49012e-23	1.9455e-21	DOWN
PAX6 RL	CCDC180	102.682	2.16162	0.380454	2.04319e-09	2.88107e-08	UP
PAX6 RL	CCDC25	68.6723	-1.70805	0.287597	7.5529e-10	1.12597e-08	DOWN
PAX6 RL	CCDC28B	26.9685	-3.59314	0.452657	3.96324e-16	1.09838e-14	DOWN
PAX6 RL	CCDC34	50.108	-1.48051	0.264513	7.3566e-09	9.57644e-08	DOWN
PAX6 RL	CCDC40	143.031	1.32741	0.345005	3.92379e-05	0.000257561	UP
PAX6 RL	CCDC59	45.7079	-2.07989	0.370542	4.22063e-09	5.70812e-08	DOWN
PAX6 RL	CCDC60	45.8667	2.5714	0.653368	1.14628e-05	8.45052e-05	UP
PAX6 RL	CCDC71L	9.93715	-2.30818	0.576064	1.08147e-05	8.02953e-05	DOWN
PAX6 RL	CCDC74B	20.165	-2.02864	0.542427	3.309e-05	0.000220752	DOWN
PAX6 RL	CCDC85B	28.2255	-6.36592	0.77972	8.55659e-18	2.65764e-16	DOWN
PAX6 RL	CCDC90B	68.7878	-1.3123	0.264274	3.20374e-07	3.224e-06	DOWN
PAX6 RL	CCDC93	86.2982	1.23363	0.267656	1.57454e-06	1.37244e-05	UP
PAX6 RL	CCNB1	12.1649	-1.98019	0.437119	1.50473e-06	1.3171e-05	DOWN
PAX6 RL	CCNB1IP1	31.3973	-1.79378	0.503844	0.000110824	0.000645708	DOWN
PAX6 RL	CCNI	366.198	-1.66097	0.29799	8.19517e-09	1.05839e-07	DOWN
PAX6 RL	CCNQ	9.79015	-2.9988	0.756123	9.98492e-06	7.45595e-05	DOWN
PAX6 RL	CCS	41.7987	-3.03853	0.416096	2.94998e-14	7.06922e-13	DOWN
PAX6 RL	CCT2	383.747	-2.07713	0.353448	1.02643e-09	1.49907e-08	DOWN
PAX6 RL	CCT3	156.024	-2.27474	0.271794	1.47117e-17	4.52221e-16	DOWN
PAX6 RL	CCT4	133.951	-1.64292	0.193216	7.1893e-18	2.24973e-16	DOWN
PAX6 RL	CCT5	110.54	-1.61996	0.245482	1.26035e-11	2.33692e-10	DOWN
PAX6 RL	CCT6A	148.371	-1.24906	0.250298	2.8679e-07	2.92273e-06	DOWN
PAX6 RL	CCT6P1	9.81154	6.81492	2.52387	8.13921e-07	7.53908e-06	UP
PAX6 RL	CCT6P3-1	9.64914	6.64349	2.66965	9.58083e-06	7.18252e-05	UP
PAX6 RL	CCT7	82.7385	-1.67796	0.335778	1.90741e-07	2.00264e-06	DOWN
PAX6 RL	CCT8	126.775	-2.22673	0.215832	1.13943e-25	5.77781e-24	DOWN
PAX6 RL	CCZ1P1	8.72236	6.63412	2.50632	1.58326e-06	1.37946e-05	UP
PAX6 RL	CD2BP2	39.9471	-1.32243	0.264102	2.16467e-07	2.25569e-06	DOWN
PAX6 RL	CD320	30.1528	-2.63563	0.395129	4.42448e-12	8.69912e-11	DOWN
PAX6 RL	CD63	348.794	-3.59587	0.541013	5.13721e-12	9.9967e-11	DOWN
PAX6 RL	CD81	131.97	-3.69834	0.378138	2.07695e-23	9.1513e-22	DOWN
PAX6 RL	CD99	71.6765	-1.46182	0.386574	6.03913e-05	0.000377057	DOWN
PAX6 RL	CD99L2	82.6091	1.11451	0.28204	4.26383e-05	0.000276744	UP
PAX6 RL	CD99P1-1	18.0059	7.88754	2.68099	3.33245e-08	3.97548e-07	UP
PAX6 RL	CDC123	73.5088	-1.23435	0.219712	8.87007e-09	1.13971e-07	DOWN
PAX6 RL	CDC26	34.6145	-3.65451	0.359322	2.43104e-25	1.2238e-23	DOWN
PAX6 RL	CDC34	34.5865	-3.34336	0.434664	1.21469e-15	3.24555e-14	DOWN
PAX6 RL	CDC42	243.065	-1.4601	0.161271	5.61041e-20	2.04417e-18	DOWN
PAX6 RL	CDC42EP5	12.2432	-3.37051	0.600129	2.89392e-09	3.99683e-08	DOWN
PAX6 RL	CDH4	254.444	1.58094	0.346655	1.20323e-06	1.07256e-05	UP
PAX6 RL	CDHR3	46.6128	1.49805	0.301876	2.776e-07	2.83601e-06	UP
PAX6 RL	CDK2AP1	47.28	-2.50851	0.447451	4.44901e-09	6.0053e-08	DOWN
PAX6 RL	CDK2AP2	18.7419	-1.87134	0.490139	3.18638e-05	0.000213186	DOWN
PAX6 RL	CDK4	49.4198	-3.04611	0.377763	1.94056e-16	5.50247e-15	DOWN
PAX6 RL	CDK5	9.65742	-2.1587	0.617752	8.14508e-05	0.000491891	DOWN
PAX6 RL	CDK5RAP2	204.265	1.37762	0.216266	5.90777e-11	1.02518e-09	UP
PAX6 RL	CDKN2AIPNL	21.3242	-2.38149	0.506512	4.58076e-07	4.48309e-06	DOWN
PAX6 RL	CDKN2D	2.90317	-3.50639	1.04634	9.45241e-05	0.000562048	DOWN
PAX6 RL	CDO1	113.111	-1.44075	0.377439	5.14508e-05	0.000326411	DOWN
PAX6 RL	CDPF1	6.25073	-2.63817	0.750172	6.67462e-05	0.000411921	DOWN
PAX6 RL	CEBPZOS	56.398	-1.2064	0.247426	5.56868e-07	5.3286e-06	DOWN
PAX6 RL	CELSR3	13.8824	2.20043	0.651021	0.000144431	0.000816186	UP
PAX6 RL	CENATAC	56.2399	1.17319	0.29316	3.1212e-05	0.000209161	UP
PAX6 RL	CENPBD2P	28.3256	8.61485	2.77537	2.81393e-09	3.89927e-08	UP
PAX6 RL	CENPS	18.7451	-1.50271	0.431682	0.000155666	0.000873282	DOWN
PAX6 RL	CENPV	29.2286	-4.26724	0.562849	5.67912e-15	1.43639e-13	DOWN
PAX6 RL	CENPVL3	4.86031	-3.16035	0.964699	0.000111899	0.000651057	DOWN
PAX6 RL	CENPW	18.7746	-3.65561	0.526591	6.74295e-13	1.43986e-11	DOWN
PAX6 RL	CENPX	39.6039	-4.02602	0.439699	1.07332e-20	4.05238e-19	DOWN
PAX6 RL	CEP170B	21.1817	2.58717	0.707746	2.65117e-05	0.000180388	UP
PAX6 RL	CEP19	15.3822	-1.68387	0.464187	7.8991e-05	0.000478423	DOWN
PAX6 RL	CEP192	100.143	1.17906	0.301183	4.13737e-05	0.000269375	UP
PAX6 RL	CEP95	160.168	1.24273	0.242669	1.49688e-07	1.60151e-06	UP
PAX6 RL	CETN2	98.437	-1.96244	0.472536	8.23165e-06	6.27032e-05	DOWN
PAX6 RL	CFAP206	24.82	-5.62193	0.654498	1.36912e-18	4.57274e-17	DOWN
PAX6 RL	CFAP251	100.226	2.0754	0.513881	6.90416e-06	5.34111e-05	UP
PAX6 RL	CFAP298	93.4775	-1.50797	0.300535	1.76943e-07	1.86529e-06	DOWN
PAX6 RL	CFAP298-TCP10L	12.4147	6.92416	2.84875	1.56164e-05	0.000111919	UP
PAX6 RL	CFAP299	115.569	2.25501	0.572349	8.74911e-06	6.62092e-05	UP
PAX6 RL	CFAP36	70.3586	-1.55443	0.327665	7.03212e-07	6.58977e-06	DOWN
PAX6 RL	CFAP410	18.1372	-1.48295	0.393456	4.38743e-05	0.000284147	DOWN
PAX6 RL	CFAP44	348.881	1.4791	0.333451	2.57041e-06	2.16008e-05	UP
PAX6 RL	CFAP54	413.907	1.61856	0.477557	0.000146459	0.000825854	UP
PAX6 RL	CFAP74	31.6912	2.43046	0.684635	3.01945e-05	0.000202799	UP
PAX6 RL	CFL1	432.22	-3.14585	0.231858	1.46529e-42	1.59053e-40	DOWN
PAX6 RL	CFLAR	112.041	1.35104	0.291121	1.26708e-06	1.12803e-05	UP
PAX6 RL	CGNL1	215.308	3.36028	0.883958	5.27691e-06	4.15789e-05	UP
PAX6 RL	CHASERR	122.408	-3.34448	0.327744	3.78827e-25	1.87979e-23	DOWN
PAX6 RL	CHCHD1	54.53	-3.84086	0.457228	4.98093e-18	1.59138e-16	DOWN
PAX6 RL	CHCHD10	42.528	-5.2698	0.646617	1.07739e-17	3.32159e-16	DOWN
PAX6 RL	CHCHD5	70.7909	-5.12982	0.490205	2.32909e-26	1.21961e-24	DOWN
PAX6 RL	CHD1L	34.1309	5.35436	0.947127	1.10235e-09	1.60433e-08	UP
PAX6 RL	CHD2	520.908	1.04014	0.212898	5.23516e-07	5.04584e-06	UP
PAX6 RL	CHD5	20.9499	4.11829	1.2325	6.00723e-05	0.000375178	UP
PAX6 RL	CHD8	183.248	1.00005	0.163193	5.57713e-10	8.4349e-09	UP
PAX6 RL	CHFR	84.1111	1.39597	0.25096	9.60746e-09	1.22614e-07	UP
PAX6 RL	CHID1	63.36	-2.33436	0.233441	2.76782e-24	1.30803e-22	DOWN
PAX6 RL	CHMP1B2P	19.0815	8.00114	2.66505	1.11021e-08	1.40485e-07	UP
PAX6 RL	CHMP2A	97.7765	-3.57772	0.282823	2.45787e-37	2.16137e-35	DOWN
PAX6 RL	CHMP2B	50.9889	-1.40493	0.28667	3.71247e-07	3.70199e-06	DOWN
PAX6 RL	CHMP4A	50.6022	-1.90343	0.269714	4.33596e-13	9.4033e-12	DOWN
PAX6 RL	CHMP5	76.9155	-2.42661	0.41788	1.21714e-09	1.76436e-08	DOWN
PAX6 RL	CHMP6	21.9105	-1.36831	0.350337	4.07869e-05	0.000266033	DOWN
PAX6 RL	CHN2	75.9271	4.46943	0.71577	9.95635e-11	1.66935e-09	UP
PAX6 RL	CHPT1	33.0134	-1.38409	0.324869	9.19553e-06	6.91606e-05	DOWN
PAX6 RL	CHRAC1	28.677	-1.90846	0.313783	2.49518e-10	3.95753e-09	DOWN
PAX6 RL	CHST15	50.6091	2.19238	0.66093	8.57137e-05	0.000514357	UP
PAX6 RL	CHTF8	13.3351	3.96712	0.896015	1.4092e-06	1.23921e-05	UP
PAX6 RL	CHURC1	91.0812	-1.73659	0.261968	1.26203e-11	2.33795e-10	DOWN
PAX6 RL	CHURC1-FNTB	12.7334	7.12408	2.72262	2.66205e-06	2.229e-05	UP
PAX6 RL	CIAO2A	24.3136	-2.06034	0.329731	1.05651e-10	1.76716e-09	DOWN
PAX6 RL	CIAO2B	71.1282	-4.87788	0.374536	2.36258e-40	2.27956e-38	DOWN
PAX6 RL	CIAPIN1	39.7434	-1.6008	0.357256	2.58114e-06	2.16735e-05	DOWN
PAX6 RL	CIB1	40.3162	-3.13005	0.610244	3.44319e-08	4.10055e-07	DOWN
PAX6 RL	CIB2	11.5278	-2.40188	0.676042	6.88172e-05	0.000422824	DOWN
PAX6 RL	CIC	56.0333	1.99401	0.315079	7.05121e-11	1.20652e-09	UP
PAX6 RL	CINP	24.424	-1.6598	0.354193	7.29635e-07	6.81592e-06	DOWN
PAX6 RL	CIRBP	404.919	-3.4264	0.19703	9.5158e-69	2.47899e-66	DOWN
PAX6 RL	CISD1	57.5221	-2.48676	0.392539	4.30758e-11	7.61445e-10	DOWN
PAX6 RL	CISD2	51.9899	-1.5747	0.358734	3.83337e-06	3.11359e-05	DOWN
PAX6 RL	CITED2	111.725	-1.56195	0.353038	3.36608e-06	2.75648e-05	DOWN
PAX6 RL	CITED4	34.9899	-7.35589	1.1954	3.78236e-12	7.476e-11	DOWN
PAX6 RL	CKAP4	82.2546	-1.83985	0.289828	6.14425e-11	1.06267e-09	DOWN
PAX6 RL	CKB	80.9594	-2.83338	0.654019	2.44181e-06	2.05865e-05	DOWN
PAX6 RL	CKLF	31.813	-1.78588	0.301115	1.00054e-09	1.4664e-08	DOWN
PAX6 RL	CKS1B	19.3863	-3.35017	0.577694	1.25862e-09	1.8216e-08	DOWN
PAX6 RL	CKS2	18.5643	-2.09617	0.549144	3.11855e-05	0.00020905	DOWN
PAX6 RL	CLASP1	396.769	1.09737	0.177328	3.14552e-10	4.94014e-09	UP
PAX6 RL	CLASP1-AS1	38.4782	-1.88448	0.493565	3.62204e-05	0.000239185	DOWN
PAX6 RL	CLCC1	79.8755	1.96181	0.299628	2.34066e-11	4.22353e-10	UP
PAX6 RL	CLCN6	81.863	1.81169	0.413216	2.28481e-06	1.9341e-05	UP
PAX6 RL	CLDND2	4.98532	-6.11602	1.56739	3.99071e-07	3.96238e-06	DOWN
PAX6 RL	CLEC11A	30.1848	-5.2817	0.523732	1.19947e-24	5.69432e-23	DOWN
PAX6 RL	CLEC16A	165.807	1.62685	0.380169	4.24581e-06	3.41648e-05	UP
PAX6 RL	CLIC1	107.377	-3.95226	0.410007	9.68497e-23	4.09421e-21	DOWN
PAX6 RL	CLIC6	415.938	4.06338	1.36274	6.1909e-05	0.000385263	UP
PAX6 RL	CLK1	85.2192	1.11083	0.264346	1.12576e-05	8.32283e-05	UP
PAX6 RL	CLN5	54.7737	-1.33939	0.303516	3.9849e-06	3.22396e-05	DOWN
PAX6 RL	CLN8-AS1	6.23495	-4.22269	0.858545	1.49693e-07	1.60151e-06	DOWN
PAX6 RL	CLNS1A	143.758	-1.09266	0.177713	4.23767e-10	6.50349e-09	DOWN
PAX6 RL	CLPP	28.5528	-3.29633	0.512284	1.32392e-11	2.44825e-10	DOWN
PAX6 RL	CLPTM1L	33.7013	-1.79288	0.281277	4.82161e-11	8.47993e-10	DOWN
PAX6 RL	CLSTN2	834.89	2.0532	0.606589	8.96633e-05	0.000536205	UP
PAX6 RL	CLTA	212.027	-2.60668	0.211361	1.29901e-35	1.08725e-33	DOWN
PAX6 RL	CMAHP	35.2688	8.8918	2.91431	1.25853e-08	1.58388e-07	UP
PAX6 RL	CMAS	48.4318	-1.72843	0.297172	1.48312e-09	2.12438e-08	DOWN
PAX6 RL	CMBL	43.0932	-2.44448	0.369881	6.69116e-12	1.28644e-10	DOWN
PAX6 RL	CMC4	12.1289	-3.48611	0.52503	3.67671e-12	7.27695e-11	DOWN
PAX6 RL	CMIP	310.343	1.89456	0.223244	6.19891e-18	1.95153e-16	UP
PAX6 RL	CMTM3	11.651	-2.54905	0.631908	1.08449e-05	8.04624e-05	DOWN
PAX6 RL	CMTM6	76.4506	-1.22769	0.287891	9.9412e-06	7.42597e-05	DOWN
PAX6 RL	CNBP	133.541	-1.6465	0.258661	5.79439e-11	1.00634e-09	DOWN
PAX6 RL	CNIH1	66.0396	-1.15482	0.320462	0.000153193	0.000861263	DOWN
PAX6 RL	CNIH4	46.7153	-2.03798	0.384778	3.15918e-08	3.78176e-07	DOWN
PAX6 RL	CNOT1	223.324	1.47402	0.175608	1.99615e-17	6.04676e-16	UP
PAX6 RL	CNPPD1	12.987	-1.89763	0.503503	4.56465e-05	0.000294162	DOWN
PAX6 RL	CNPY2	113.609	-3.69209	0.262277	6.85615e-46	8.7662e-44	DOWN
PAX6 RL	CNPY4	32.9179	-1.52028	0.322848	7.08451e-07	6.63289e-06	DOWN
PAX6 RL	CNRIP1	19.9541	-1.98058	0.535936	5.73539e-05	0.000359709	DOWN
PAX6 RL	CNTN5	115.484	2.55396	0.474103	1.45329e-08	1.81473e-07	UP
PAX6 RL	CNTNAP3P2	47.3434	9.55181	2.8332	1.14988e-11	2.14736e-10	UP
PAX6 RL	COA3	67.5089	-4.74084	0.322212	1.85651e-49	2.70571e-47	DOWN
PAX6 RL	COA4	44.951	-3.33681	0.358631	2.27424e-21	8.89258e-20	DOWN
PAX6 RL	COA5	46.7716	-1.1007	0.24105	2.40482e-06	2.02828e-05	DOWN
PAX6 RL	COA6	38.3259	-3.71842	0.42206	8.69523e-20	3.14068e-18	DOWN
PAX6 RL	COA8	32.9972	-3.45719	0.379962	9.83203e-21	3.71886e-19	DOWN
PAX6 RL	COG3	69.4796	1.26888	0.310083	1.60803e-05	0.00011481	UP
PAX6 RL	COIL	46.7169	-1.89038	0.263547	1.99778e-13	4.4578e-12	DOWN
PAX6 RL	COL11A2	23.9512	4.56356	1.35764	3.40854e-05	0.000226667	UP
PAX6 RL	COL27A1	81.1723	1.50491	0.303717	1.42558e-07	1.53226e-06	UP
PAX6 RL	COL4A6	703.353	1.07375	0.224928	8.93659e-07	8.18155e-06	UP
PAX6 RL	COL5A1	133.03	3.64441	0.749115	3.86688e-08	4.5634e-07	UP
PAX6 RL	COL6A4P2	59.3896	9.85447	2.94064	4.97484e-11	8.73467e-10	UP
PAX6 RL	COL7A1	23.7953	5.3957	1.06957	1.61072e-08	1.99816e-07	UP
PAX6 RL	COMMD2	72.3853	-1.50377	0.26886	6.38105e-09	8.39038e-08	DOWN
PAX6 RL	COMMD3	27.2893	-3.127	0.375566	1.73591e-17	5.29695e-16	DOWN
PAX6 RL	COMMD4	33.0768	-2.93379	0.331809	1.48583e-19	5.30244e-18	DOWN
PAX6 RL	COMMD5	20.9728	-2.09661	0.382098	9.76041e-09	1.24338e-07	DOWN
PAX6 RL	COMMD6	256.349	-6.45287	0.315359	5.81295e-93	2.52391e-90	DOWN
PAX6 RL	COMMD7	49.3084	-2.76201	0.304854	1.2551e-20	4.72158e-19	DOWN
PAX6 RL	COMMD8	28.358	-1.99833	0.474596	4.95774e-06	3.93766e-05	DOWN
PAX6 RL	COMMD9	43.7818	-2.549	0.301244	3.40385e-18	1.10498e-16	DOWN
PAX6 RL	COMTD1	3.13125	-3.62006	1.17222	0.000111668	0.000649897	DOWN
PAX6 RL	COPE	141.856	-3.04841	0.254292	5.62795e-34	4.40948e-32	DOWN
PAX6 RL	COPRS	41.7794	-3.92564	0.352095	1.11128e-29	7.12623e-28	DOWN
PAX6 RL	COPS3	61.9297	-1.15164	0.288233	2.9424e-05	0.000198134	DOWN
PAX6 RL	COPS4	61.6117	-1.39991	0.265776	4.69828e-08	5.45498e-07	DOWN
PAX6 RL	COPS5	54.6728	-2.03045	0.309677	1.27714e-11	2.36385e-10	DOWN
PAX6 RL	COPS6	80.8884	-2.31205	0.383034	3.19412e-10	5.01271e-09	DOWN
PAX6 RL	COPS8	61.6534	-1.35211	0.288397	1.08988e-06	9.79902e-06	DOWN
PAX6 RL	COPS9	135.44	-5.77665	0.32786	1.28463e-70	3.43244e-68	DOWN
PAX6 RL	COPZ1	93.5212	-1.95281	0.300237	1.85327e-11	3.37034e-10	DOWN
PAX6 RL	COQ4	52.3407	-1.13903	0.316603	0.000161991	0.000903657	DOWN
PAX6 RL	COQ5	21.5957	-1.98222	0.39294	1.02556e-07	1.12553e-06	DOWN
PAX6 RL	CORO1B	30.9109	-2.47512	0.421158	6.13632e-10	9.2404e-09	DOWN
PAX6 RL	COX11	65.0246	-1.22045	0.285363	9.5725e-06	7.17886e-05	DOWN
PAX6 RL	COX14	34.7484	-3.57785	0.491533	4.08502e-14	9.69656e-13	DOWN
PAX6 RL	COX16	135.443	-1.51614	0.224085	4.4852e-12	8.81019e-11	DOWN
PAX6 RL	COX17	41.6957	-1.68975	0.458355	6.43073e-05	0.000398759	DOWN
PAX6 RL	COX20	87.9052	-2.34689	0.236718	1.23231e-23	5.59532e-22	DOWN
PAX6 RL	COX4I1	291.564	-4.51577	0.287388	1.3386e-56	2.40498e-54	DOWN
PAX6 RL	COX5A	118.446	-4.04181	0.432674	1.44561e-21	5.73866e-20	DOWN
PAX6 RL	COX5B	175.073	-5.31255	0.52677	6.96136e-25	3.35837e-23	DOWN
PAX6 RL	COX6A1	213.698	-5.57244	0.495523	1.32067e-30	8.96548e-29	DOWN
PAX6 RL	COX6B1	209.281	-5.17231	0.426749	1.05478e-34	8.5536e-33	DOWN
PAX6 RL	COX6C	242.828	-4.51153	0.333016	9.98293e-43	1.10082e-40	DOWN
PAX6 RL	COX7A2	177.502	-3.69365	0.344492	1.75157e-27	9.76056e-26	DOWN
PAX6 RL	COX7A2L	159.236	-2.81347	0.312561	3.6681e-20	1.34827e-18	DOWN
PAX6 RL	COX7B	155.82	-4.22676	0.2489	8.97835e-66	2.10245e-63	DOWN
PAX6 RL	COX7C	380.202	-5.22598	0.497535	1.26819e-26	6.72527e-25	DOWN
PAX6 RL	COX8A	163.565	-5.40619	0.300774	2.52932e-73	7.42445e-71	DOWN
PAX6 RL	CPE	293.888	-1.27972	0.329364	4.5682e-05	0.000294299	DOWN
PAX6 RL	CPEB2	127.386	1.58955	0.294545	2.26968e-08	2.77848e-07	UP
PAX6 RL	CPLANE1	183.833	1.00287	0.22774	6.72508e-06	5.21807e-05	UP
PAX6 RL	CRABP1	64.3795	-3.99673	0.85702	3.5313e-07	3.53147e-06	DOWN
PAX6 RL	CRAMP1	54.2346	1.39157	0.302184	1.40251e-06	1.23488e-05	UP
PAX6 RL	CREG1	35.9942	-1.49248	0.378742	2.64751e-05	0.000180199	DOWN
PAX6 RL	CRELD1	23.3779	-1.37651	0.3418	2.30452e-05	0.00015914	DOWN
PAX6 RL	CRELD2	29.354	-3.19388	0.465754	6.59602e-13	1.40993e-11	DOWN
PAX6 RL	CRIP1	63.2802	-3.67605	0.88307	4.45475e-06	3.56808e-05	DOWN
PAX6 RL	CRIP2	30.2749	-1.71314	0.496689	0.00016813	0.000932909	DOWN
PAX6 RL	CROCC2	22.5398	5.05025	1.32973	3.30977e-06	2.71892e-05	UP
PAX6 RL	CROCCP2	23.8302	8.39558	2.69315	1.39867e-09	2.01033e-08	UP
PAX6 RL	CROCCP2-1	7.73167	6.31894	2.53583	9.13264e-06	6.87124e-05	UP
PAX6 RL	CROCCP3	5.72683	5.66118	2.52114	7.9307e-05	0.000480197	UP
PAX6 RL	CROCCP3-1	28.0595	8.66679	2.72146	3.92957e-10	6.0619e-09	UP
PAX6 RL	CRTC2	18.9724	1.69276	0.485671	0.000166435	0.000925031	UP
PAX6 RL	CRYBB2P1-1	62.8765	9.83285	3.05351	1.33108e-09	1.91847e-08	UP
PAX6 RL	CRYGS	39.3136	-3.13423	0.782983	9.24388e-06	6.94992e-05	DOWN
PAX6 RL	CSNK2B	87.7627	-3.05955	0.286651	1.36459e-27	7.70718e-26	DOWN
PAX6 RL	CSPG4	13.2933	2.59707	0.832585	0.000172161	0.00095223	UP
PAX6 RL	CSRP2	97.3146	-1.48937	0.319341	1.11053e-06	9.96751e-06	DOWN
PAX6 RL	CST3	207.894	-4.77796	0.471002	5.05676e-25	2.47972e-23	DOWN
PAX6 RL	CSTB	67.146	-3.82019	0.632861	2.10855e-10	3.37513e-09	DOWN
PAX6 RL	CTDNEP1	30.9063	-2.3484	0.435543	1.52298e-08	1.89835e-07	DOWN
PAX6 RL	CTU1	4.56374	-3.24666	0.986024	9.41629e-05	0.00056054	DOWN
PAX6 RL	CTXN1	41.6136	-5.32945	0.500715	1.08577e-26	5.8022e-25	DOWN
PAX6 RL	CUEDC2	59.3324	-2.87711	0.357714	1.41883e-16	4.05066e-15	DOWN
PAX6 RL	CUL4B	80.0648	1.12724	0.296038	6.70684e-05	0.000413542	UP
PAX6 RL	CUTA	171.168	-4.32706	0.471424	6.45241e-21	2.47196e-19	DOWN
PAX6 RL	CUTALP	21.0003	8.10507	2.704	1.40552e-08	1.7593e-07	UP
PAX6 RL	CWC15	79.6109	-2.54611	0.222963	9.76981e-31	6.69779e-29	DOWN
PAX6 RL	CYB561D2	10.9975	-2.38357	0.599779	1.11758e-05	8.26821e-05	DOWN
PAX6 RL	CYB5A	10.7141	-2.15434	0.635705	0.000112947	0.000656605	DOWN
PAX6 RL	CYBA	52.7213	-3.87458	0.584135	3.62681e-12	7.18502e-11	DOWN
PAX6 RL	CYC1	38.5922	-4.23486	0.43073	9.12489e-24	4.17044e-22	DOWN
PAX6 RL	CYCS	86.4882	-1.28957	0.281128	2.01123e-06	1.71928e-05	DOWN
PAX6 RL	CZIB	31.7497	-2.97115	0.4698	6.54084e-11	1.12752e-09	DOWN
PAX6 RL	DAB2	186.816	2.04943	0.541481	1.97893e-05	0.000138771	UP
PAX6 RL	DAB2IP	76.0794	1.76522	0.351849	1.53012e-07	1.632e-06	UP
PAX6 RL	DAD1	147.095	-3.89133	0.405766	1.19823e-22	5.03473e-21	DOWN
PAX6 RL	DALRD3	39.108	-1.7684	0.283641	9.15348e-11	1.54093e-09	DOWN
PAX6 RL	DANCR	76.8245	-3.03764	0.494717	1.49081e-10	2.43878e-09	DOWN
PAX6 RL	DBI	57.9874	-4.13754	0.458958	2.09735e-20	7.81946e-19	DOWN
PAX6 RL	DCAF13	61.1863	-1.13234	0.230683	4.77761e-07	4.65281e-06	DOWN
PAX6 RL	DCTN2	84.2642	-1.29614	0.237781	2.36374e-08	2.88592e-07	DOWN
PAX6 RL	DCTN3	85.7741	-4.16884	0.389899	9.44672e-28	5.40877e-26	DOWN
PAX6 RL	DCTN6	44.6428	-2.38636	0.334861	1.92667e-13	4.31298e-12	DOWN
PAX6 RL	DCTN6-DT	4.93472	-2.89199	0.847908	7.99129e-05	0.000483444	DOWN
PAX6 RL	DCTPP1	28.4223	-4.013	0.414897	4.26765e-23	1.85296e-21	DOWN
PAX6 RL	DCUN1D3	60.9825	4.9247	0.775638	1.15672e-11	2.15821e-10	UP
PAX6 RL	DCUN1D5	76.8436	-1.19679	0.276737	8.58843e-06	6.51352e-05	DOWN
PAX6 RL	DCXR	45.7208	-3.56485	0.433679	1.84935e-17	5.62662e-16	DOWN
PAX6 RL	DDAH1	249.864	2.18886	0.693619	0.000171706	0.000949964	UP
PAX6 RL	DDAH2	113.135	-3.28489	0.406427	1.2554e-16	3.59886e-15	DOWN
PAX6 RL	DDI2	30.2718	1.62379	0.432604	3.55952e-05	0.000235505	UP
PAX6 RL	DDIT4	27.4172	-1.81582	0.478683	3.46757e-05	0.000230372	DOWN
PAX6 RL	DDOST	93.3708	-1.72203	0.371347	1.08954e-06	9.79902e-06	DOWN
PAX6 RL	DDRGK1	39.0482	-2.09539	0.270308	2.07388e-15	5.37584e-14	DOWN
PAX6 RL	DDT	78.0012	-5.34634	0.411208	2.11066e-39	1.99947e-37	DOWN
PAX6 RL	DDX24	194.969	-1.12286	0.213733	7.46511e-08	8.35039e-07	DOWN
PAX6 RL	DDX49	20.7437	-1.66476	0.46989	0.000119055	0.000687698	DOWN
PAX6 RL	DDX52	77.5502	-1.05744	0.247389	1.156e-05	8.51014e-05	DOWN
PAX6 RL	DENND10	36.8522	-1.81508	0.387279	7.35601e-07	6.86857e-06	DOWN
PAX6 RL	DENND1A	407.702	1.12755	0.227489	3.65818e-07	3.6531e-06	UP
PAX6 RL	DENR	106.589	-1.02732	0.240263	1.20227e-05	8.81961e-05	DOWN
PAX6 RL	DEPDC5	58.376	1.36115	0.306509	4.62525e-06	3.68905e-05	UP
PAX6 RL	DERL2	42.2857	-2.2338	0.304407	3.10223e-14	7.41439e-13	DOWN
PAX6 RL	DEXI	11.798	-2.14857	0.555252	2.30102e-05	0.000159004	DOWN
PAX6 RL	DGCR6L	37.5551	-4.0222	0.357428	5.37128e-30	3.54249e-28	DOWN
PAX6 RL	DGKD	129.127	1.67272	0.352171	5.13117e-07	4.95546e-06	UP
PAX6 RL	DGUOK	78.6725	-1.71394	0.268631	5.26981e-11	9.21377e-10	DOWN
PAX6 RL	DHRS11	17.8284	-2.11577	0.454181	7.41879e-07	6.921e-06	DOWN
PAX6 RL	DHRS4-AS1	27.4023	-1.69321	0.348352	3.03886e-07	3.07441e-06	DOWN
PAX6 RL	DHRS4L1-1	5.87609	5.83953	2.53627	5.14652e-05	0.000326411	UP
PAX6 RL	DHRS7	48.8055	-2.32803	0.366265	5.10609e-11	8.95005e-10	DOWN
PAX6 RL	DIABLO	20.1297	3.06003	0.651055	2.27692e-07	2.36438e-06	UP
PAX6 RL	DIDO1	166.512	1.10788	0.234784	1.06134e-06	9.58382e-06	UP
PAX6 RL	DIP2B	241.847	1.36752	0.274191	2.12972e-07	2.22373e-06	UP
PAX6 RL	DIP2C	582.907	1.38424	0.21193	2.29851e-11	4.15107e-10	UP
PAX6 RL	DIPK1B	27.7496	-3.07493	0.469989	9.03828e-12	1.70375e-10	DOWN
PAX6 RL	DIRC3-AS1	56.2818	4.13305	0.556315	3.53422e-15	9.00449e-14	UP
PAX6 RL	DIS3L2	309.6	1.13335	0.236664	7.13405e-07	6.67628e-06	UP
PAX6 RL	DKKL1	12.3771	-2.851	0.635595	1.38855e-06	1.22311e-05	DOWN
PAX6 RL	DLEC1	30.5531	1.80146	0.505826	6.74552e-05	0.000415681	UP
PAX6 RL	DLG4	54.0441	1.56827	0.358972	3.36109e-06	2.75348e-05	UP
PAX6 RL	DLG5	93.8528	1.48952	0.37555	2.80339e-05	0.000189755	UP
PAX6 RL	DMAC1	71.141	-4.00106	0.407158	1.48913e-23	6.72847e-22	DOWN
PAX6 RL	DMKN	36.2431	-2.39181	0.363802	6.05477e-12	1.16732e-10	DOWN
PAX6 RL	DMXL2	162.3	1.66104	0.334583	1.71519e-07	1.81374e-06	UP
PAX6 RL	DNAAF2	22.3457	-2.1238	0.371295	2.91138e-09	4.01828e-08	DOWN
PAX6 RL	DNAH1	49.0183	3.22498	0.474168	4.58196e-12	8.98331e-11	UP
PAX6 RL	DNAH5	158.977	2.53989	0.592442	1.28686e-06	1.14417e-05	UP
PAX6 RL	DNAJA1	323.781	-1.24381	0.252167	3.70556e-07	3.69687e-06	DOWN
PAX6 RL	DNAJA2	72.6809	-1.27569	0.258083	3.27842e-07	3.2928e-06	DOWN
PAX6 RL	DNAJC13	112.316	1.59336	0.196663	2.05662e-16	5.80786e-15	UP
PAX6 RL	DNAJC19	53.4174	-3.58767	0.332121	4.95907e-28	2.91954e-26	DOWN
PAX6 RL	DNAJC30	10.4036	-3.19935	0.627467	4.32412e-08	5.06003e-07	DOWN
PAX6 RL	DNAJC4	26.467	-2.838	0.425932	3.04133e-12	6.11229e-11	DOWN
PAX6 RL	DNAJC7	120.05	-1.14812	0.185034	2.92975e-10	4.61868e-09	DOWN
PAX6 RL	DNAJC8	135.764	-2.37134	0.219542	9.05438e-28	5.19841e-26	DOWN
PAX6 RL	DNAL4	17.4855	-2.3334	0.453787	4.20093e-08	4.92971e-07	DOWN
PAX6 RL	DNM1	96.2552	1.404	0.217518	3.95555e-11	7.02194e-10	UP
PAX6 RL	DNPH1	63.192	-5.09435	0.374586	2.63492e-43	3.01727e-41	DOWN
PAX6 RL	DNTTIP1	29.7628	-2.09495	0.331321	6.58709e-11	1.13362e-09	DOWN
PAX6 RL	DOT1L	74.9607	1.9584	0.317757	1.58289e-10	2.57525e-09	UP
PAX6 RL	DPCD	71.7531	-2.36833	0.243072	5.75379e-23	2.45727e-21	DOWN
PAX6 RL	DPH5	30.2281	-1.45341	0.392518	7.61275e-05	0.000463233	DOWN
PAX6 RL	DPM2	36.8763	-1.85369	0.321548	1.83758e-09	2.60347e-08	DOWN
PAX6 RL	DPM3	38.6789	-5.92023	0.564693	1.14167e-26	6.08531e-25	DOWN
PAX6 RL	DPY19L1P1	67.3633	10.1252	2.90511	1.24111e-12	2.58144e-11	UP
PAX6 RL	DPY19L1P2	9.24985	6.15354	2.97232	0.000176717	0.000975103	UP
PAX6 RL	DPY19L2P2	7.04986	5.9123	2.6924	9.97885e-05	0.000588647	UP
PAX6 RL	DPY19L2P2-1	7.7064	5.98984	2.77771	0.000121428	0.000699081	UP
PAX6 RL	DPY19L2P3	6.81922	5.87909	2.67665	0.00010122	0.000596078	UP
PAX6 RL	DPY30	62.5116	-2.67307	0.318585	8.40332e-18	2.61784e-16	DOWN
PAX6 RL	DRAP1	80.3936	-4.13152	0.275831	1.38981e-51	2.21106e-49	DOWN
PAX6 RL	DSCAML1	32.8418	2.87836	0.621542	2.23979e-07	2.32815e-06	UP
PAX6 RL	DST	787.654	1.24172	0.317273	3.48999e-05	0.00023163	UP
PAX6 RL	DTWD2	121.027	1.6288	0.476704	0.000147569	0.000831888	UP
PAX6 RL	DTX2P1	11.0627	6.99109	2.5729	6.9714e-07	6.53875e-06	UP
PAX6 RL	DTX2P1-UPK3BP1-PMS2P11	9.25761	6.45614	2.71272	2.44711e-05	0.000167985	UP
PAX6 RL	DTYMK	24.7958	-2.24209	0.406952	8.82521e-09	1.13465e-07	DOWN
PAX6 RL	DUSP10	84.814	2.42843	0.775679	0.000152831	0.000859458	UP
PAX6 RL	DUSP12	20.1191	-2.17191	0.427194	7.60593e-08	8.48583e-07	DOWN
PAX6 RL	DUSP23	9.798	-5.39979	0.883067	4.46421e-11	7.86464e-10	DOWN
PAX6 RL	DUT	84.8373	-4.0406	0.33752	1.5384e-33	1.18747e-31	DOWN
PAX6 RL	DVL3	68.2339	1.0101	0.271828	0.000109188	0.000637911	UP
PAX6 RL	DYNC1H1	381.58	1.25329	0.247292	1.78313e-07	1.87783e-06	UP
PAX6 RL	DYNC1I2	152.12	-1.13183	0.207088	2.75489e-08	3.32453e-07	DOWN
PAX6 RL	DYNLL1	371.048	-4.47815	0.273101	1.57817e-61	3.2565e-59	DOWN
PAX6 RL	DYNLRB1	110.693	-2.01781	0.270765	2.95102e-14	7.06922e-13	DOWN
PAX6 RL	DYNLT1	130.628	-3.08462	0.303228	2.83372e-25	1.41965e-23	DOWN
PAX6 RL	DYNLT2B	96.8268	-3.08052	0.474432	1.4015e-11	2.58254e-10	DOWN
PAX6 RL	DYNLT5	37.8814	2.78021	0.78162	3.96606e-05	0.000259926	UP
PAX6 RL	DYRK1A	390.919	1.13679	0.221954	1.36688e-07	1.47144e-06	UP
PAX6 RL	DYRK4	26.989	-2.42241	0.495261	1.7264e-07	1.82361e-06	DOWN
PAX6 RL	DZIP1L	50.8306	2.44614	0.659324	3.07826e-05	0.000206482	UP
PAX6 RL	EAPP	70.7338	-2.31972	0.31664	4.89237e-14	1.15081e-12	DOWN
PAX6 RL	EBAG9	43.1189	-1.49809	0.260299	2.86798e-09	3.96626e-08	DOWN
PAX6 RL	EBF1	138.978	2.99942	0.664137	5.04792e-07	4.87957e-06	UP
PAX6 RL	EBP	16.9451	-2.23177	0.493822	1.30026e-06	1.15412e-05	DOWN
PAX6 RL	EBPL	47.7856	-2.60908	0.661624	1.50812e-05	0.00010827	DOWN
PAX6 RL	ECH1	95.9781	-2.3448	0.271172	8.63789e-19	2.92244e-17	DOWN
PAX6 RL	ECHS1	104.174	-3.14259	0.34933	2.92521e-20	1.08285e-18	DOWN
PAX6 RL	ECI1	53.5484	-3.1377	0.295125	6.90847e-27	3.73973e-25	DOWN
PAX6 RL	ECI2	42.3462	-1.95769	0.332021	9.44369e-10	1.38994e-08	DOWN
PAX6 RL	EDC3	35.756	1.14812	0.326639	0.000178909	0.000986413	UP
PAX6 RL	EDF1	212.109	-4.14851	0.368274	2.88929e-30	1.93619e-28	DOWN
PAX6 RL	EDRF1	77.5127	1.2209	0.2358	8.64471e-08	9.55779e-07	UP
PAX6 RL	EEF1A1	3593.59	-4.17915	0.309533	2.55497e-42	2.71674e-40	DOWN
PAX6 RL	EEF1B2	429.392	-5.30026	0.277023	3.17133e-83	1.06603e-80	DOWN
PAX6 RL	EEF1D	237.843	-2.5129	0.207458	1.75087e-34	1.39808e-32	DOWN
PAX6 RL	EEF1E1	43.8456	-2.11657	0.331154	3.457e-11	6.16843e-10	DOWN
PAX6 RL	EEF1G	612.815	-3.85673	0.271857	1.89297e-46	2.48122e-44	DOWN
PAX6 RL	EEFSEC	80.0737	1.06869	0.288058	0.000111434	0.000648713	UP
PAX6 RL	EFCAB12	18.6398	2.24803	0.616177	5.93353e-05	0.000371019	UP
PAX6 RL	EFCAB6	173.368	1.325	0.376136	0.000136141	0.0007748	UP
PAX6 RL	EFNA4	11.7618	-2.49165	0.621051	1.37554e-05	9.95747e-05	DOWN
PAX6 RL	EFNB3	47.8053	-1.94545	0.44284	2.35387e-06	1.98612e-05	DOWN
PAX6 RL	EGFEM1P	502.218	13.4002	3.18847	8.24295e-22	3.31004e-20	UP
PAX6 RL	EGLN3	53.006	2.05465	0.465548	2.26482e-06	1.91953e-05	UP
PAX6 RL	EI24	54.6686	-2.33787	0.434288	1.36163e-08	1.71053e-07	DOWN
PAX6 RL	EID1	341.228	-2.57384	0.241151	2.59756e-27	1.43596e-25	DOWN
PAX6 RL	EID2	22.2266	-2.99157	0.408906	3.8654e-14	9.19622e-13	DOWN
PAX6 RL	EIF1	538.848	-3.10624	0.28582	2.81396e-28	1.67082e-26	DOWN
PAX6 RL	EIF1AX	168.83	-2.78205	0.335697	2.74554e-17	8.22123e-16	DOWN
PAX6 RL	EIF1B	125.02	-3.78199	0.330538	4.14499e-31	2.86045e-29	DOWN
PAX6 RL	EIF2S2	132.188	-1.6907	0.349024	4.07987e-07	4.03936e-06	DOWN
PAX6 RL	EIF3D	105.803	-1.57277	0.254593	2.12737e-10	3.40265e-09	DOWN
PAX6 RL	EIF3E	396.4	-1.98055	0.253457	1.56511e-15	4.13416e-14	DOWN
PAX6 RL	EIF3F	186.467	-2.48817	0.199637	2.26388e-36	1.94163e-34	DOWN
PAX6 RL	EIF3G	94.748	-3.05974	0.277908	7.26992e-29	4.45625e-27	DOWN
PAX6 RL	EIF3H	195.766	-1.41846	0.229069	2.42992e-10	3.85696e-09	DOWN
PAX6 RL	EIF3I	99.1842	-2.2665	0.385528	8.85529e-10	1.30796e-08	DOWN
PAX6 RL	EIF3J-DT	20.6421	-2.22947	0.467403	4.66226e-07	4.54898e-06	DOWN
PAX6 RL	EIF3K	185.87	-3.83343	0.188203	7.78414e-93	3.3108e-90	DOWN
PAX6 RL	EIF3L	149.209	-1.3262	0.201696	2.0314e-11	3.68464e-10	DOWN
PAX6 RL	EIF3M	125.317	-2.2593	0.234712	1.39755e-22	5.82528e-21	DOWN
PAX6 RL	EIF4A1	286.341	-2.10394	0.194985	9.69586e-28	5.5362e-26	DOWN
PAX6 RL	EIF4A3	73.0143	-1.34434	0.333231	2.22322e-05	0.000153934	DOWN
PAX6 RL	EIF4E2	63.1168	-1.24485	0.229714	3.08129e-08	3.69702e-07	DOWN
PAX6 RL	EIF4EBP1	16.5385	-2.16642	0.604716	6.5394e-05	0.000404415	DOWN
PAX6 RL	EIF4G1	184.624	1.69829	0.322501	3.60667e-08	4.27083e-07	UP
PAX6 RL	EIF5	286.792	-1.19231	0.175315	5.48491e-12	1.06534e-10	DOWN
PAX6 RL	EIF5A	104.13	-2.46567	0.434668	3.03547e-09	4.18124e-08	DOWN
PAX6 RL	EIF6	52.6444	-3.59546	0.447436	1.21954e-16	3.50088e-15	DOWN
PAX6 RL	ELAC1	19.4458	-1.95686	0.399377	2.90621e-07	2.95744e-06	DOWN
PAX6 RL	ELK4	49.9218	1.45717	0.356394	1.56616e-05	0.000112204	UP
PAX6 RL	ELL	30.6563	1.81883	0.481938	3.33587e-05	0.000222331	UP
PAX6 RL	ELMO2	64.5929	1.43607	0.254394	7.41493e-09	9.64635e-08	UP
PAX6 RL	ELOB	294.491	-5.97445	0.39676	5.08535e-53	8.27998e-51	DOWN
PAX6 RL	ELOC	85.0306	-2.00684	0.301968	7.07258e-12	1.35727e-10	DOWN
PAX6 RL	ELOF1	31.5803	-2.85803	0.473299	2.32898e-10	3.70804e-09	DOWN
PAX6 RL	ELP1	86.209	1.41711	0.291328	4.06242e-07	4.024e-06	UP
PAX6 RL	ELP5	15.3923	-1.78505	0.397955	1.93246e-06	1.65738e-05	DOWN
PAX6 RL	EMC10	86.2692	-1.16862	0.196794	1.51211e-09	2.16293e-08	DOWN
PAX6 RL	EMC3	68.1073	-1.09374	0.298946	0.000132542	0.000757006	DOWN
PAX6 RL	EMC4	47.6605	-2.39437	0.456198	2.702e-08	3.26638e-07	DOWN
PAX6 RL	EMC6	40.2131	-4.27061	0.557482	1.73811e-15	4.55076e-14	DOWN
PAX6 RL	EMC7	56.7087	-1.98107	0.579781	0.000149851	0.000843836	DOWN
PAX6 RL	EMC8	28.3488	-1.5409	0.39209	2.62385e-05	0.000178822	DOWN
PAX6 RL	EMC9	16.7134	-3.11154	0.612075	4.77461e-08	5.53127e-07	DOWN
PAX6 RL	EMD	34.979	-2.45955	0.460133	1.55565e-08	1.93329e-07	DOWN
PAX6 RL	EME2	11.5951	2.20907	0.622403	0.000127269	0.000728287	UP
PAX6 RL	EMG1	20.6118	-1.79621	0.396907	1.88248e-06	1.61651e-05	DOWN
PAX6 RL	EMSY-DT	15.3316	-3.07222	0.550193	4.76676e-09	6.42172e-08	DOWN
PAX6 RL	ENDOG	10.8177	-3.28519	0.562927	9.26435e-10	1.36643e-08	DOWN
PAX6 RL	ENHO	3.07398	-4.09995	1.40006	0.000124064	0.000712294	DOWN
PAX6 RL	ENKD1	11.126	-1.95038	0.48879	1.339e-05	9.71324e-05	DOWN
PAX6 RL	ENPP7P1	8.92878	6.32723	2.71951	3.70275e-05	0.000244128	UP
PAX6 RL	ENPP7P2	5.14784	5.60601	2.45799	6.39815e-05	0.000396857	UP
PAX6 RL	ENPP7P4	20.4939	8.12356	2.70059	1.19195e-08	1.50372e-07	UP
PAX6 RL	ENSG00000100101	15.7484	7.65609	2.62712	4.36855e-08	5.10628e-07	UP
PAX6 RL	ENSG00000111780	8.22939	6.48007	2.51709	3.65689e-06	2.9829e-05	UP
PAX6 RL	ENSG00000124593	11.0508	7.00188	2.55645	5.11311e-07	4.94031e-06	UP
PAX6 RL	ENSG00000125695	35.0576	9.06051	2.77524	9.67324e-11	1.62319e-09	UP
PAX6 RL	ENSG00000141979	4.26489	5.19231	2.40256	0.000165106	0.000918817	UP
PAX6 RL	ENSG00000144785	31.5889	8.88386	2.74176	1.32692e-10	2.19047e-09	UP
PAX6 RL	ENSG00000159239	7.70084	6.33927	2.52763	7.77231e-06	5.95087e-05	UP
PAX6 RL	ENSG00000165121	17.7334	7.84838	2.66102	2.74695e-08	3.31687e-07	UP
PAX6 RL	ENSG00000167774	6.62174	5.98799	2.50878	2.47699e-05	0.000169645	UP
PAX6 RL	ENSG00000173867	10.0523	6.76762	2.60008	2.90283e-06	2.4122e-05	UP
PAX6 RL	ENSG00000187186	9.83735	-3.92364	0.760331	1.9734e-08	2.42498e-07	DOWN
PAX6 RL	ENSG00000188223	5.84429	5.81026	2.4549	3.03255e-05	0.000203613	UP
PAX6 RL	ENSG00000196826	67.7734	10.1377	2.91363	1.50986e-12	3.12173e-11	UP
PAX6 RL	ENSG00000197813	14.743	3.32408	0.946425	6.8533e-05	0.000421326	UP
PAX6 RL	ENSG00000198211	11.1689	7.04569	2.58558	6.45633e-07	6.09404e-06	UP
PAX6 RL	ENSG00000203546	7.31076	6.27066	2.49342	7.18178e-06	5.53738e-05	UP
PAX6 RL	ENSG00000203644	2.47504	-6.83938	2.88235	4.80364e-05	0.000307	DOWN
PAX6 RL	ENSG00000205236	5.76744	5.70136	2.60855	0.000117463	0.000679256	UP
PAX6 RL	ENSG00000205890	15.325	5.36343	1.78844	4.79161e-05	0.000306325	UP
PAX6 RL	ENSG00000206549	44.6856	9.34051	2.91638	9.11472e-10	1.34533e-08	UP
PAX6 RL	ENSG00000213204	49.3003	9.6022	2.85881	2.00654e-11	3.64271e-10	UP
PAX6 RL	ENSG00000214265	218.448	12.0814	3.06274	1.98526e-18	6.55702e-17	UP
PAX6 RL	ENSG00000214955	88.3207	3.30213	0.917848	1.79069e-05	0.000126379	UP
PAX6 RL	ENSG00000215014	4.49557	-3.47649	0.996778	5.73112e-05	0.000359549	DOWN
PAX6 RL	ENSG00000217576	6.48737	6.06379	2.49615	1.70165e-05	0.00012075	UP
PAX6 RL	ENSG00000223646	29.1157	-2.31025	0.419095	6.30241e-09	8.2922e-08	DOWN
PAX6 RL	ENSG00000224218	4.92761	5.47537	2.45653	9.52868e-05	0.000566098	UP
PAX6 RL	ENSG00000224245	4.74621	5.47919	2.41125	7.06499e-05	0.000433063	UP
PAX6 RL	ENSG00000224479	4.50425	5.3363	2.45875	0.000147964	0.000833661	UP
PAX6 RL	ENSG00000226571	11.3873	-1.7868	0.515445	0.000110002	0.000641992	DOWN
PAX6 RL	ENSG00000226644	3.45799	-7.4111	2.90279	5.04692e-06	3.99783e-05	DOWN
PAX6 RL	ENSG00000226824	29.8873	-11.4056	3.11566	1.82033e-23	8.12368e-22	DOWN
PAX6 RL	ENSG00000228222	65.1188	-12.6848	3.25889	9.02377e-29	5.46699e-27	DOWN
PAX6 RL	ENSG00000229839	13.2316	-1.73643	0.437224	1.93587e-05	0.000135981	DOWN
PAX6 RL	ENSG00000230021	33.7363	8.97669	2.76297	1.23833e-10	2.05315e-09	UP
PAX6 RL	ENSG00000230732	2.04684	-6.38682	2.86611	0.000161417	0.000901418	DOWN
PAX6 RL	ENSG00000231114	3.95053	-4.23966	1.11957	7.23521e-06	5.57034e-05	DOWN
PAX6 RL	ENSG00000231204	23.2829	5.32104	1.79151	1.21714e-05	8.92244e-05	UP
PAX6 RL	ENSG00000231563	6.5675	6.04144	2.48628	1.68328e-05	0.000119568	UP
PAX6 RL	ENSG00000232110	7.64777	-6.74328	1.445	3.07616e-10	4.83487e-09	DOWN
PAX6 RL	ENSG00000233635	25.1937	-1.44934	0.383939	4.78027e-05	0.000305787	DOWN
PAX6 RL	ENSG00000233783	20.3267	-2.82235	0.409146	1.38079e-12	2.8634e-11	DOWN
PAX6 RL	ENSG00000233848	10.0835	-2.94598	0.64433	8.44011e-07	7.79355e-06	DOWN
PAX6 RL	ENSG00000233912	11.9333	-2.2833	0.502865	8.54461e-07	7.87957e-06	DOWN
PAX6 RL	ENSG00000234405	20.5985	1.46788	0.392614	5.59841e-05	0.000351859	UP
PAX6 RL	ENSG00000234500	18.1706	7.96011	2.64186	8.37217e-09	1.07973e-07	UP
PAX6 RL	ENSG00000235007	13.1846	7.32979	2.65518	4.56156e-07	4.46746e-06	UP
PAX6 RL	ENSG00000235609	21.8775	8.1536	2.77651	4.88017e-08	5.63477e-07	UP
PAX6 RL	ENSG00000237359	17.1043	4.84934	1.14146	8.04052e-07	7.45761e-06	UP
PAX6 RL	ENSG00000237461	126.703	10.9351	3.23457	1.69869e-10	2.75505e-09	UP
PAX6 RL	ENSG00000241489	50.3647	9.68538	2.83036	2.89302e-12	5.83673e-11	UP
PAX6 RL	ENSG00000242588	211.222	12.0219	3.04648	2.50977e-18	8.25019e-17	UP
PAX6 RL	ENSG00000243024	5.60523	5.74477	2.45121	3.74099e-05	0.000246416	UP
PAX6 RL	ENSG00000246203	11.5832	7.07512	2.60834	7.831e-07	7.28272e-06	UP
PAX6 RL	ENSG00000246596	19.6337	8.09217	2.66032	5.23703e-09	7.00096e-08	UP
PAX6 RL	ENSG00000248491	46.7621	4.40697	1.52954	0.000104942	0.000614699	UP
PAX6 RL	ENSG00000248710	5.70445	5.78808	2.46745	3.66066e-05	0.000241583	UP
PAX6 RL	ENSG00000249112	7.99289	-2.95437	0.67652	1.34581e-06	1.1902e-05	DOWN
PAX6 RL	ENSG00000249209	39.881	9.25548	2.78692	2.60906e-11	4.68754e-10	UP
PAX6 RL	ENSG00000249240	9.96106	6.73806	2.57236	2.30507e-06	1.94888e-05	UP
PAX6 RL	ENSG00000249319	5.93706	5.8521	2.43637	2.25695e-05	0.000156062	UP
PAX6 RL	ENSG00000249773	7.90628	6.36376	2.51407	6.21313e-06	4.84792e-05	UP
PAX6 RL	ENSG00000249894	5.55529	5.55157	2.54302	0.00012259	0.000704608	UP
PAX6 RL	ENSG00000250015	2.75661	-3.68319	1.17513	0.000129211	0.000738587	DOWN
PAX6 RL	ENSG00000250349	28.6576	8.67742	2.75617	1.07944e-09	1.57536e-08	UP
PAX6 RL	ENSG00000250424	14.4371	7.36716	2.7011	7.23391e-07	6.76366e-06	UP
PAX6 RL	ENSG00000251379	14.2759	7.45874	2.63373	1.60984e-07	1.70915e-06	UP
PAX6 RL	ENSG00000251556	5.6524	-2.91395	0.72049	7.37293e-06	5.67008e-05	DOWN
PAX6 RL	ENSG00000253197	6.97055	-2.24465	0.625331	6.48108e-05	0.000401404	DOWN
PAX6 RL	ENSG00000253284	4.38457	-7.86555	2.93182	8.89191e-07	8.14577e-06	DOWN
PAX6 RL	ENSG00000254536	10.1573	6.88747	2.55275	8.7679e-07	8.04278e-06	UP
PAX6 RL	ENSG00000254538	22.7223	-2.02032	0.434204	7.60179e-07	7.07588e-06	DOWN
PAX6 RL	ENSG00000254692	17.1053	7.76388	2.67938	6.71514e-08	7.57307e-07	UP
PAX6 RL	ENSG00000254706	13.8868	7.40763	2.59464	1.01705e-07	1.11677e-06	UP
PAX6 RL	ENSG00000254732	13.6289	7.35084	2.61466	2.05357e-07	2.14744e-06	UP
PAX6 RL	ENSG00000254929	6.84671	5.94287	2.65924	7.87413e-05	0.000477555	UP
PAX6 RL	ENSG00000254936	2.83765	-7.00104	2.91853	3.74069e-05	0.000246416	DOWN
PAX6 RL	ENSG00000255015	10.3848	4.57888	1.47477	2.00297e-05	0.000140269	UP
PAX6 RL	ENSG00000255292	11.4591	6.99393	2.61753	1.29569e-06	1.15105e-05	UP
PAX6 RL	ENSG00000255422	30.0311	3.40346	0.661904	1.8671e-08	2.29706e-07	UP
PAX6 RL	ENSG00000255476	23.0276	-1.75235	0.511276	0.000159159	0.00089048	DOWN
PAX6 RL	ENSG00000255495	6.70927	-2.82904	0.773828	3.00533e-05	0.00020211	DOWN
PAX6 RL	ENSG00000255639	11.5925	6.98132	2.70142	3.71082e-06	3.02453e-05	UP
PAX6 RL	ENSG00000255872	54.7288	9.78254	2.85436	3.78446e-12	7.476e-11	UP
PAX6 RL	ENSG00000255886	20.6126	-2.11477	0.476173	1.46888e-06	1.28842e-05	DOWN
PAX6 RL	ENSG00000256101	4.91573	5.33641	2.46052	0.000145572	0.000821513	UP
PAX6 RL	ENSG00000256206	6.62749	6.03174	2.50218	2.00652e-05	0.00014047	UP
PAX6 RL	ENSG00000256552	29.2767	8.64483	2.82009	6.97781e-09	9.12325e-08	UP
PAX6 RL	ENSG00000256591	23.0149	8.35742	2.68693	1.59976e-09	2.28048e-08	UP
PAX6 RL	ENSG00000257470	42.3472	5.66476	0.958791	1.79484e-10	2.89523e-09	UP
PAX6 RL	ENSG00000257489	6.28791	5.8567	2.51156	3.98203e-05	0.000260682	UP
PAX6 RL	ENSG00000258162	10.3202	-2.3855	0.635759	2.454e-05	0.000168292	DOWN
PAX6 RL	ENSG00000258465	6.29034	5.90585	2.55798	4.78815e-05	0.000306198	UP
PAX6 RL	ENSG00000258472	4.69424	-8.14047	2.85191	9.86196e-09	1.25555e-07	DOWN
PAX6 RL	ENSG00000258959	5.14394	5.63888	2.45307	5.53521e-05	0.000348202	UP
PAX6 RL	ENSG00000259132	9.65608	6.62332	2.65579	9.00769e-06	6.79932e-05	UP
PAX6 RL	ENSG00000259287	3.82385	-7.78983	2.84389	1.49584e-07	1.60151e-06	DOWN
PAX6 RL	ENSG00000259481	20.5601	-3.19662	0.59315	1.04207e-08	1.32345e-07	DOWN
PAX6 RL	ENSG00000259546	25.9988	8.4846	2.75976	4.84022e-09	6.50807e-08	UP
PAX6 RL	ENSG00000259589	16.8234	-1.99715	0.492125	8.08575e-06	6.16369e-05	DOWN
PAX6 RL	ENSG00000259605	5.95827	-2.80269	0.720463	1.60012e-05	0.000114323	DOWN
PAX6 RL	ENSG00000259628	50.9001	9.67964	2.82987	2.92672e-12	5.89902e-11	UP
PAX6 RL	ENSG00000259992	12.2638	7.21951	2.60121	3.3972e-07	3.40389e-06	UP
PAX6 RL	ENSG00000260136	10.1275	-2.45678	0.594518	7.95668e-06	6.07641e-05	DOWN
PAX6 RL	ENSG00000260185	3.13641	-3.30933	1.06118	0.000143551	0.000811429	DOWN
PAX6 RL	ENSG00000260269	7.73386	6.32603	2.50114	6.0386e-06	4.72411e-05	UP
PAX6 RL	ENSG00000260412	6.36421	-8.69313	2.9246	1.52531e-09	2.18032e-08	DOWN
PAX6 RL	ENSG00000260537	4.86422	5.48332	2.50091	0.000122329	0.00070344	UP
PAX6 RL	ENSG00000260729	46.5967	9.53317	2.82161	9.11793e-12	1.71659e-10	UP
PAX6 RL	ENSG00000260851	20.9868	7.84219	2.9524	1.98328e-06	1.69747e-05	UP
PAX6 RL	ENSG00000260927	10.7367	-2.43454	0.592388	6.44156e-06	5.01302e-05	DOWN
PAX6 RL	ENSG00000260971	17.9719	-5.451	0.836859	5.03259e-12	9.81144e-11	DOWN
PAX6 RL	ENSG00000261069	5.20231	5.5882	2.4681	7.16049e-05	0.000438144	UP
PAX6 RL	ENSG00000261553	6.10605	5.85428	2.52492	4.46404e-05	0.000288391	UP
PAX6 RL	ENSG00000261669	13.1665	-2.67984	0.458271	9.68359e-10	1.42224e-08	DOWN
PAX6 RL	ENSG00000261684	3.54208	-7.50926	2.92367	5.52148e-06	4.34403e-05	DOWN
PAX6 RL	ENSG00000261840	5.45699	-3.95181	0.992009	4.96119e-06	3.9389e-05	DOWN
PAX6 RL	ENSG00000262202	10.0758	-4.06199	0.763342	9.51977e-09	1.21793e-07	DOWN
PAX6 RL	ENSG00000262265	2.32264	-6.6132	2.87331	7.9996e-05	0.000483806	DOWN
PAX6 RL	ENSG00000262633	10.0469	6.8548	2.58091	1.65383e-06	1.43256e-05	UP
PAX6 RL	ENSG00000262660	5.42154	5.48418	2.52594	0.000134427	0.00076624	UP
PAX6 RL	ENSG00000263316	4.83006	5.40318	2.50313	0.0001539	0.000864535	UP
PAX6 RL	ENSG00000264112	3.58762	-7.65648	2.83336	2.71415e-07	2.77827e-06	DOWN
PAX6 RL	ENSG00000264324	63.9712	10.0621	2.88208	7.49137e-13	1.58828e-11	UP
PAX6 RL	ENSG00000264449	50.4577	3.78342	0.680406	4.49738e-10	6.89191e-09	UP
PAX6 RL	ENSG00000264660	43.4799	7.24651	1.42784	4.14678e-10	6.36868e-09	UP
PAX6 RL	ENSG00000264668	5.59521	5.7619	2.44725	3.42088e-05	0.000227415	UP
PAX6 RL	ENSG00000264895	3.52059	-7.62394	2.84203	4.49615e-07	4.41312e-06	DOWN
PAX6 RL	ENSG00000265643	22.7996	-2.15391	0.614416	9.17025e-05	0.0005473	DOWN
PAX6 RL	ENSG00000266049	32.8418	-1.48083	0.34441	5.83417e-06	4.57621e-05	DOWN
PAX6 RL	ENSG00000266076	28.9038	8.75123	2.7323	2.83474e-10	4.47906e-09	UP
PAX6 RL	ENSG00000266086	46.4873	9.48031	2.86127	6.21108e-11	1.07334e-09	UP
PAX6 RL	ENSG00000266538	2.84831	-6.98863	2.97039	7.9618e-05	0.0004818	DOWN
PAX6 RL	ENSG00000266994	6.24307	5.91961	2.54437	4.1827e-05	0.000271902	UP
PAX6 RL	ENSG00000267002	8.87412	-5.39274	0.897609	1.89044e-10	3.04002e-09	DOWN
PAX6 RL	ENSG00000267047	9.14383	6.74576	2.5304	1.29393e-06	1.14997e-05	UP
PAX6 RL	ENSG00000267127	14.0875	4.72006	1.18357	4.76681e-06	3.79035e-05	UP
PAX6 RL	ENSG00000267318	5.68755	5.71513	2.46274	4.59349e-05	0.000295654	UP
PAX6 RL	ENSG00000267561	10.5196	6.93641	2.57066	8.96478e-07	8.19811e-06	UP
PAX6 RL	ENSG00000267581	8.07688	6.42842	2.56088	7.67522e-06	5.88302e-05	UP
PAX6 RL	ENSG00000267699	9.87366	6.80383	2.5453	1.18928e-06	1.063e-05	UP
PAX6 RL	ENSG00000267740	4.78669	5.4024	2.51218	0.00016235	0.000905413	UP
PAX6 RL	ENSG00000267811	3.21858	-4.49818	1.31837	2.76851e-05	0.000187576	DOWN
PAX6 RL	ENSG00000268015	5.74449	-2.24565	0.654228	0.000116152	0.000672982	DOWN
PAX6 RL	ENSG00000268163	21.8201	8.28508	2.68311	2.40283e-09	3.34518e-08	UP
PAX6 RL	ENSG00000268362	3.07243	-7.12126	3.01999	9.68401e-05	0.000573528	DOWN
PAX6 RL	ENSG00000268533	10.7956	6.90574	2.57432	1.08331e-06	9.76099e-06	UP
PAX6 RL	ENSG00000268575	14.1799	7.39779	2.68179	4.83111e-07	4.69832e-06	UP
PAX6 RL	ENSG00000268750	34.1475	9.00723	2.74191	4.90773e-11	8.62412e-10	UP
PAX6 RL	ENSG00000268797	34.6783	9.03825	2.75744	6.36825e-11	1.09868e-09	UP
PAX6 RL	ENSG00000268870	9.02639	6.52306	2.61264	8.71282e-06	6.59825e-05	UP
PAX6 RL	ENSG00000269026	11.1144	7.0107	2.57831	6.89052e-07	6.47162e-06	UP
PAX6 RL	ENSG00000269110	8.59687	6.22295	2.77855	6.91838e-05	0.000424756	UP
PAX6 RL	ENSG00000269237	12.5424	7.17174	2.6275	6.41128e-07	6.0625e-06	UP
PAX6 RL	ENSG00000269604	4.63019	-8.14228	2.84687	8.14454e-09	1.05298e-07	DOWN
PAX6 RL	ENSG00000269749	12.2573	7.23473	2.57967	2.14532e-07	2.23777e-06	UP
PAX6 RL	ENSG00000269755	12.0417	7.03448	2.69971	2.95039e-06	2.44976e-05	UP
PAX6 RL	ENSG00000269918	5.6789	-8.42248	2.90461	6.99348e-09	9.138e-08	DOWN
PAX6 RL	ENSG00000269966	24.3716	8.21204	2.88285	2.06679e-07	2.16018e-06	UP
PAX6 RL	ENSG00000270022	5.99944	-2.56759	0.764362	0.000138175	0.000785729	DOWN
PAX6 RL	ENSG00000270149	10.8267	7.04916	2.56531	4.64355e-07	4.53284e-06	UP
PAX6 RL	ENSG00000271737	3.54101	-3.681	1.0577	4.95645e-05	0.000315701	DOWN
PAX6 RL	ENSG00000271774	36.8141	-1.27419	0.358944	0.0001777	0.000980007	DOWN
PAX6 RL	ENSG00000271793	65.0336	10.1157	2.86489	1.67542e-13	3.76671e-12	UP
PAX6 RL	ENSG00000272106	10.7158	-2.45521	0.637161	1.61496e-05	0.000115186	DOWN
PAX6 RL	ENSG00000272305	8.34735	6.50675	2.56017	5.5538e-06	4.3678e-05	UP
PAX6 RL	ENSG00000272369	45.7961	6.07696	0.962722	1.12042e-10	1.86805e-09	UP
PAX6 RL	ENSG00000272410	5.54648	5.55907	2.5155	0.000103039	0.000605253	UP
PAX6 RL	ENSG00000272447	15.9007	-6.40292	0.920541	5.82576e-13	1.2517e-11	DOWN
PAX6 RL	ENSG00000272772	9.39046	6.65724	2.54934	2.56873e-06	2.15953e-05	UP
PAX6 RL	ENSG00000272822	52.7632	9.66459	2.9075	6.89139e-11	1.18014e-09	UP
PAX6 RL	ENSG00000272831	17.9246	-3.42693	0.472666	3.25429e-14	7.76607e-13	DOWN
PAX6 RL	ENSG00000272848	3.65167	-7.67022	2.82714	1.9062e-07	2.00238e-06	DOWN
PAX6 RL	ENSG00000272916	6.79977	6.15377	2.4955	1.13328e-05	8.37543e-05	UP
PAX6 RL	ENSG00000272980	8.94867	6.38327	2.75185	3.94987e-05	0.000259029	UP
PAX6 RL	ENSG00000273184	6.56487	6.04676	2.4605	1.28796e-05	9.39204e-05	UP
PAX6 RL	ENSG00000273345	5.41849	5.70471	2.42163	3.44612e-05	0.000229019	UP
PAX6 RL	ENSG00000273355	2.78634	-5.19872	1.55145	1.02532e-05	7.63988e-05	DOWN
PAX6 RL	ENSG00000273398	13.3182	7.20355	2.71814	1.82974e-06	1.57642e-05	UP
PAX6 RL	ENSG00000273702	8.37899	-4.64479	0.791399	6.61795e-10	9.93694e-09	DOWN
PAX6 RL	ENSG00000273734	14.4402	7.51966	2.6162	8.14891e-08	9.05284e-07	UP
PAX6 RL	ENSG00000273763	6.21331	5.98297	2.48396	2.07436e-05	0.000144685	UP
PAX6 RL	ENSG00000273784	5.7946	5.76639	2.45385	3.51868e-05	0.000233247	UP
PAX6 RL	ENSG00000273796	2.37917	-4.54357	1.65018	0.000126714	0.000725507	DOWN
PAX6 RL	ENSG00000274322	20.7296	8.13303	2.69423	9.38273e-09	1.20262e-07	UP
PAX6 RL	ENSG00000274421	4.45332	-7.96064	2.87871	1.08522e-07	1.18662e-06	DOWN
PAX6 RL	ENSG00000274712	3.28436	-7.47698	2.83073	8.27156e-07	7.65147e-06	DOWN
PAX6 RL	ENSG00000275494	7.01853	-4.48312	0.883501	8.19954e-08	9.10424e-07	DOWN
PAX6 RL	ENSG00000275674	9.13292	6.70604	2.53937	1.79329e-06	1.54758e-05	UP
PAX6 RL	ENSG00000275740	9.40548	6.74414	2.56066	1.98804e-06	1.70085e-05	UP
PAX6 RL	ENSG00000275964	10.9062	-2.71862	0.585685	5.33606e-07	5.1343e-06	DOWN
PAX6 RL	ENSG00000276115	4.53399	-8.05921	2.85833	2.61466e-08	3.16631e-07	DOWN
PAX6 RL	ENSG00000276517	2.75084	-7.04238	2.8753	1.87023e-05	0.000131547	DOWN
PAX6 RL	ENSG00000276855	4.63307	-3.60285	1.03073	3.97154e-05	0.000260122	DOWN
PAX6 RL	ENSG00000277459	3.88658	-5.55617	1.5363	1.26984e-06	1.13e-05	DOWN
PAX6 RL	ENSG00000277611	9.59549	6.79114	2.55301	1.42109e-06	1.24861e-05	UP
PAX6 RL	ENSG00000278202	5.85674	5.79165	2.48355	4.07965e-05	0.000266033	UP
PAX6 RL	ENSG00000278376	4.2229	-3.80991	1.20386	0.000146046	0.000823744	DOWN
PAX6 RL	ENSG00000278419	9.88943	6.58139	2.69805	1.46573e-05	0.000105481	UP
PAX6 RL	ENSG00000278817	8.11997	-3.49859	0.719945	9.41625e-08	1.03504e-06	DOWN
PAX6 RL	ENSG00000279207	4.37775	5.27241	2.43236	0.000153621	0.000863437	UP
PAX6 RL	ENSG00000279289	30.3048	8.67166	2.83676	8.53225e-09	1.09834e-07	UP
PAX6 RL	ENSG00000279348	8.92255	6.69684	2.53225	1.67498e-06	1.44968e-05	UP
PAX6 RL	ENSG00000279598	6.4626	6.06725	2.48428	1.50318e-05	0.000107989	UP
PAX6 RL	ENSG00000279608	14.1314	7.40122	2.63556	2.24248e-07	2.32978e-06	UP
PAX6 RL	ENSG00000279821	6.70866	5.95759	2.59189	5.04731e-05	0.000320802	UP
PAX6 RL	ENSG00000279983	9.39116	6.36363	2.80503	5.50735e-05	0.000346868	UP
PAX6 RL	ENSG00000280046	4.5393	5.35549	2.42606	0.000115425	0.000668957	UP
PAX6 RL	ENSG00000280069	5.67572	5.72786	2.50921	6.05197e-05	0.000377632	UP
PAX6 RL	ENSG00000280071	10.0532	-2.65121	0.739544	4.45893e-05	0.00028824	DOWN
PAX6 RL	ENSG00000280128	20.6844	8.13681	2.67595	6.13973e-09	8.08837e-08	UP
PAX6 RL	ENSG00000280143	18.2535	7.48599	2.99909	8.68279e-06	6.5779e-05	UP
PAX6 RL	ENSG00000280383	4.1032	-5.62165	1.4839	2.75089e-07	2.81173e-06	DOWN
PAX6 RL	ENSG00000280571	4.96919	5.48823	2.47491	0.000102314	0.000601666	UP
PAX6 RL	ENSG00000280660	8.7891	-9.23517	3.02663	1.26494e-09	1.82947e-08	DOWN
PAX6 RL	ENSG00000281039	26.6626	8.61313	2.69966	3.83703e-10	5.93231e-09	UP
PAX6 RL	ENSG00000281593	50.242	9.63203	2.84816	1.00813e-11	1.89283e-10	UP
PAX6 RL	ENSG00000282278	20.9884	8.17478	2.68417	5.64454e-09	7.48809e-08	UP
PAX6 RL	ENSG00000282885	12.7041	-4.22424	0.625537	1.27463e-12	2.6485e-11	DOWN
PAX6 RL	ENSG00000283103	34.3606	-4.24372	0.411755	9.18296e-26	4.69074e-24	DOWN
PAX6 RL	ENSG00000283201	32.6581	8.93677	2.75098	1.145e-10	1.90598e-09	UP
PAX6 RL	ENSG00000283208	10.3657	6.92288	2.5596	8.17732e-07	7.57102e-06	UP
PAX6 RL	ENSG00000283352	8.55556	6.47777	2.56194	6.30599e-06	4.91669e-05	UP
PAX6 RL	ENSG00000283515	29.2928	8.75166	2.72521	2.21908e-10	3.53847e-09	UP
PAX6 RL	ENSG00000283563	4.9558	5.39126	2.49633	0.000151479	0.000852316	UP
PAX6 RL	ENSG00000283757	29.0008	8.75299	2.73007	2.66068e-10	4.21042e-09	UP
PAX6 RL	ENSG00000283782	47.5149	9.56839	2.83484	1.05421e-11	1.9758e-10	UP
PAX6 RL	ENSG00000283977	19.6688	8.04752	2.66774	8.65218e-09	1.11309e-07	UP
PAX6 RL	ENSG00000284116	8.69487	6.60593	2.54148	3.08953e-06	2.5541e-05	UP
PAX6 RL	ENSG00000284428	8.79073	-9.34124	2.9285	3.88332e-13	8.46573e-12	DOWN
PAX6 RL	ENSG00000284461	62.1183	10.0426	2.85373	2.06782e-13	4.60914e-12	UP
PAX6 RL	ENSG00000284606	8.70764	6.08535	2.87266	0.00014106	0.000799302	UP
PAX6 RL	ENSG00000284644	4.48556	5.28096	2.45485	0.000168472	0.000933561	UP
PAX6 RL	ENSG00000284686	91.5292	10.6292	2.96249	1.16041e-13	2.64308e-12	UP
PAX6 RL	ENSG00000284762	67.9632	10.152	2.89164	5.30521e-13	1.14221e-11	UP
PAX6 RL	ENSG00000284879	6.94454	5.84286	2.70176	0.00012289	0.000706133	UP
PAX6 RL	ENSG00000284954	2.62292	-6.88917	2.85738	2.34369e-05	0.000161417	DOWN
PAX6 RL	ENSG00000285016	149.694	7.15495	1.36245	9.29781e-09	1.1932e-07	UP
PAX6 RL	ENSG00000285080	19.8036	-1.42846	0.390331	9.10227e-05	0.00054371	DOWN
PAX6 RL	ENSG00000285130	15.7689	7.69679	2.63697	4.22985e-08	4.96084e-07	UP
PAX6 RL	ENSG00000285216	49.4839	9.6492	2.82308	2.94825e-12	5.93667e-11	UP
PAX6 RL	ENSG00000285238	6.25089	5.73873	2.54866	7.27777e-05	0.000444667	UP
PAX6 RL	ENSG00000285253	40.6095	9.30628	2.80314	3.26663e-11	5.83375e-10	UP
PAX6 RL	ENSG00000285331	6.38127	-8.73654	2.92775	1.28581e-09	1.85707e-08	DOWN
PAX6 RL	ENSG00000285382	12.0873	7.17219	2.62553	6.33348e-07	5.99165e-06	UP
PAX6 RL	ENSG00000285404	5.75077	5.84132	2.50007	3.94444e-05	0.000258754	UP
PAX6 RL	ENSG00000285534	10.8993	3.59539	1.03965	6.69416e-05	0.000412883	UP
PAX6 RL	ENSG00000285542	5.6107	5.62444	2.50935	8.22383e-05	0.000495641	UP
PAX6 RL	ENSG00000285558	5.68564	5.7798	2.45812	3.49095e-05	0.00023163	UP
PAX6 RL	ENSG00000285579	7.27439	5.93151	2.6816	8.8584e-05	0.000530054	UP
PAX6 RL	ENSG00000285582	22.5222	-1.89103	0.506311	3.56699e-05	0.000235924	DOWN
PAX6 RL	ENSG00000285585	8.96025	6.50907	2.62463	1.02858e-05	7.66141e-05	UP
PAX6 RL	ENSG00000285589	6.68702	6.03902	2.58	3.66399e-05	0.000241726	UP
PAX6 RL	ENSG00000285595	25.6156	-2.8577	0.564307	7.30039e-08	8.17557e-07	DOWN
PAX6 RL	ENSG00000285708	10.3732	6.70343	2.71854	1.17169e-05	8.61044e-05	UP
PAX6 RL	ENSG00000285713	42.1383	9.28229	2.87837	4.7051e-10	7.19435e-09	UP
PAX6 RL	ENSG00000285733	9.36133	6.57366	2.69985	1.57722e-05	0.000112918	UP
PAX6 RL	ENSG00000285744	49.2024	4.51025	1.51151	0.00010158	0.000598029	UP
PAX6 RL	ENSG00000285777	7.11589	6.25748	2.48492	6.98468e-06	5.39939e-05	UP
PAX6 RL	ENSG00000285783	18.5853	-5.41528	0.695521	2.50599e-15	6.46379e-14	DOWN
PAX6 RL	ENSG00000285816	5.20523	5.49727	2.51049	0.000121531	0.000699484	UP
PAX6 RL	ENSG00000285827	38.4885	9.2191	2.78677	3.68338e-11	6.55553e-10	UP
PAX6 RL	ENSG00000285851	14.9036	7.59655	2.61781	5.22574e-08	6.00383e-07	UP
PAX6 RL	ENSG00000285859	9.37031	6.3042	2.84761	7.84564e-05	0.000476014	UP
PAX6 RL	ENSG00000285868	12.4865	7.15709	2.60931	5.23687e-07	5.04584e-06	UP
PAX6 RL	ENSG00000285901	6.07306	5.94887	2.47777	2.23343e-05	0.000154589	UP
PAX6 RL	ENSG00000285920	40.1906	9.28527	2.77901	1.50054e-11	2.75773e-10	UP
PAX6 RL	ENSG00000285932	17.2138	7.84464	2.6553	2.48595e-08	3.01921e-07	UP
PAX6 RL	ENSG00000285942	6.20637	5.96768	2.4538	1.65769e-05	0.000117952	UP
PAX6 RL	ENSG00000285943	8.6651	6.54525	2.58089	5.98275e-06	4.68746e-05	UP
PAX6 RL	ENSG00000285953	42.8422	9.35217	2.84765	1.0749e-10	1.79647e-09	UP
PAX6 RL	ENSG00000285976	42.2451	4.63566	0.603743	1.52825e-14	3.73828e-13	UP
PAX6 RL	ENSG00000285982	5.31173	5.55147	2.55087	0.000130447	0.000745245	UP
PAX6 RL	ENSG00000286001	5.12835	5.53308	2.52951	0.000123235	0.000707727	UP
PAX6 RL	ENSG00000286058	9.59227	6.46381	2.81184	4.49635e-05	0.000290389	UP
PAX6 RL	ENSG00000286098	31.4669	8.8819	2.74539	1.57077e-10	2.55753e-09	UP
PAX6 RL	ENSG00000286129	25.4235	8.47493	2.72925	2.20857e-09	3.08918e-08	UP
PAX6 RL	ENSG00000286132	11.7993	7.11277	2.58999	4.88628e-07	4.74313e-06	UP
PAX6 RL	ENSG00000286145	26.9482	-1.59949	0.3321	4.10506e-07	4.06044e-06	DOWN
PAX6 RL	ENSG00000286185	32.9018	8.95023	2.7758	2.41748e-10	3.84015e-09	UP
PAX6 RL	ENSG00000286190	3.98555	-7.71671	2.88468	6.42275e-07	6.07059e-06	DOWN
PAX6 RL	ENSG00000286215	84.1245	10.3116	3.11465	3.35848e-10	5.25481e-09	UP
PAX6 RL	ENSG00000286231	6.18954	5.8726	2.58854	6.49569e-05	0.000402069	UP
PAX6 RL	ENSG00000286235	6.75996	5.95169	2.53477	3.40354e-05	0.000226407	UP
PAX6 RL	ENSG00000286239	4.5193	5.355	2.43523	0.000122354	0.00070344	UP
PAX6 RL	ENSG00000286314	2.25263	-6.56586	2.86626	8.82081e-05	0.000527956	DOWN
PAX6 RL	ENSG00000286328	46.9542	-2.27351	0.305241	2.34772e-14	5.6894e-13	DOWN
PAX6 RL	ENSG00000286808	7.02384	-2.08161	0.577896	5.39623e-05	0.00034059	DOWN
PAX6 RL	ENSG00000287258	7.64932	-2.33272	0.678602	9.35033e-05	0.000556931	DOWN
PAX6 RL	ENSG00000287503	3.98121	-3.2493	0.987688	0.00012654	0.00072471	DOWN
PAX6 RL	ENSG00000287551	10.1962	-2.77569	0.544615	6.10737e-08	6.9478e-07	DOWN
PAX6 RL	ENSG00000287625	14.0809	-1.55648	0.436103	0.000106005	0.000620753	DOWN
PAX6 RL	ENSG00000287694	22.3156	7.89722	3.01875	3.02529e-06	2.50795e-05	UP
PAX6 RL	ENSG00000287702	20.4471	-2.08675	0.441975	5.01675e-07	4.8562e-06	DOWN
PAX6 RL	ENSG00000287965	6.04493	-2.74089	0.689746	9.04535e-06	6.82034e-05	DOWN
PAX6 RL	ENSG00000288000	23.041	8.338	2.69702	2.39056e-09	3.33033e-08	UP
PAX6 RL	ENSG00000288012	4.17548	-5.09391	1.20942	5.41753e-07	5.20307e-06	DOWN
PAX6 RL	ENSG00000288066	5.52613	-3.64804	0.768047	4.12444e-07	4.07768e-06	DOWN
PAX6 RL	ENSG00000288271	4.22217	5.24855	2.40236	0.000139549	0.000791817	UP
PAX6 RL	ENSG00000288520	18.5624	7.73838	2.81821	6.67048e-07	6.27344e-06	UP
PAX6 RL	ENSG00000288526	14.9731	7.40193	2.77536	1.6047e-06	1.39464e-05	UP
PAX6 RL	ENSG00000288581	16.3927	7.45751	2.87112	3.45729e-06	2.82673e-05	UP
PAX6 RL	ENSG00000288591	16.9502	7.60449	2.81893	1.18944e-06	1.063e-05	UP
PAX6 RL	ENSG00000288597	35.9082	9.05148	2.81458	3.92327e-10	6.05665e-09	UP
PAX6 RL	ENSG00000288605	17.2058	7.75453	2.67913	6.99992e-08	7.86868e-07	UP
PAX6 RL	ENSG00000288632	7.63981	6.21725	2.58237	2.01147e-05	0.000140682	UP
PAX6 RL	ENSG00000288637	6.48455	5.81779	2.63173	9.46904e-05	0.000562876	UP
PAX6 RL	ENSG00000288670	6.47467	5.8894	2.46812	2.74863e-05	0.000186411	UP
PAX6 RL	ENSG00000288674	9.29898	6.69379	2.53251	1.69925e-06	1.47007e-05	UP
PAX6 RL	ENSG00000288684	8.83909	6.62229	2.52322	2.15327e-06	1.8287e-05	UP
PAX6 RL	ENSG00000288692	15.1214	7.26413	2.89765	8.0637e-06	6.14912e-05	UP
PAX6 RL	ENSG00000288700	14.4025	7.23459	2.85614	6.40658e-06	4.98952e-05	UP
PAX6 RL	ENSG00000288755	5.31173	5.67052	2.45526	5.04139e-05	0.000320524	UP
PAX6 RL	ENSG00000288765	22.7528	8.01613	2.92319	7.72144e-07	7.18404e-06	UP
PAX6 RL	ENSG00000288891	30.753	8.8045	2.77764	7.95465e-10	1.18332e-08	UP
PAX6 RL	ENSG00000288973	11.4341	6.92442	2.68614	3.9158e-06	3.17298e-05	UP
PAX6 RL	ENSG00000289002	6.16742	5.72853	2.61583	0.000110578	0.000644991	UP
PAX6 RL	ENSG00000289007	12.0706	7.09927	2.64799	1.20894e-06	1.07719e-05	UP
PAX6 RL	ENSG00000289047	8.09733	6.46478	2.50067	3.32653e-06	2.72977e-05	UP
PAX6 RL	ENSG00000289084	12.3527	7.01513	2.78965	7.57335e-06	5.81135e-05	UP
PAX6 RL	ENSG00000289156	7.9228	6.0865	2.75162	8.54747e-05	0.00051307	UP
PAX6 RL	ENSG00000289201	16.6984	7.76432	2.66351	4.84666e-08	5.60141e-07	UP
PAX6 RL	ENSG00000289228	7.25678	6.26913	2.52134	9.73108e-06	7.27684e-05	UP
PAX6 RL	ENSG00000289254	5.15936	5.57186	2.44205	6.34353e-05	0.00039382	UP
PAX6 RL	ENSG00000289346	17.6041	7.85628	2.62698	1.23192e-08	1.55321e-07	UP
PAX6 RL	ENSG00000289349	114.056	11.0261	2.97055	2.06805e-15	5.37082e-14	UP
PAX6 RL	ENSG00000289405	6.30236	5.99048	2.468	1.73163e-05	0.00012271	UP
PAX6 RL	ENSG00000289469	5.19596	5.57932	2.48304	8.15894e-05	0.000492585	UP
PAX6 RL	ENSG00000289586	8.05361	6.47076	2.53518	5.01659e-06	3.97641e-05	UP
PAX6 RL	ENSG00000289720	7.36708	6.23303	2.52907	1.19984e-05	8.80488e-05	UP
PAX6 RL	ENSG00000289726	7.98387	6.3861	2.52804	6.39657e-06	4.98358e-05	UP
PAX6 RL	ENSG00000289727	6.77768	6.08836	2.50752	1.70881e-05	0.000121175	UP
PAX6 RL	ENSG00000289728	41.9869	9.33914	2.83618	8.08553e-11	1.37335e-09	UP
PAX6 RL	ENSG00000289911	6.94948	5.99111	2.612	5.15784e-05	0.000327029	UP
PAX6 RL	ENSG00000289956	15.4268	7.61972	2.65214	9.21351e-08	1.0149e-06	UP
PAX6 RL	ENSG00000289985	8.16009	6.36894	2.60587	1.44982e-05	0.000104517	UP
PAX6 RL	ENSG00000289986	12.0616	6.93354	2.80767	1.1343e-05	8.38e-05	UP
PAX6 RL	ENSG00000289997	6.55638	5.91978	2.47257	2.55797e-05	0.000174674	UP
PAX6 RL	ENSG00000290073	5.95212	5.80271	2.5006	4.43305e-05	0.000286834	UP
PAX6 RL	ENSG00000290146	5.42813	5.66378	2.44002	4.55736e-05	0.000293782	UP
PAX6 RL	ENSG00000290199	26.3645	8.51452	2.7302	1.69017e-09	2.40443e-08	UP
PAX6 RL	ENSG00000290357	9.88824	6.81986	2.56234	1.30367e-06	1.15616e-05	UP
PAX6 RL	ENSG00000290450	12.6991	7.33991	2.57806	1.11215e-07	1.21416e-06	UP
PAX6 RL	ENSG00000290466	8.38078	6.56472	2.50258	2.11769e-06	1.80142e-05	UP
PAX6 RL	ENSG00000290476	26.3361	8.59447	2.70352	4.12927e-10	6.34647e-09	UP
PAX6 RL	ENSG00000290531	4.71005	5.41912	2.46576	0.000120587	0.000695008	UP
PAX6 RL	ENSG00000290548	15.2163	7.5537	2.69301	2.68685e-07	2.75168e-06	UP
PAX6 RL	ENSG00000290549	36.9085	9.10714	2.80365	1.72819e-10	2.79853e-09	UP
PAX6 RL	ENSG00000290709	6.10569	5.73658	2.59868	9.91938e-05	0.000585969	UP
PAX6 RL	ENSG00000290762	12.0625	7.08442	2.67818	1.89566e-06	1.62716e-05	UP
PAX6 RL	ENSG00000290792	5.26672	5.4907	2.46191	9.24969e-05	0.000551252	UP
PAX6 RL	ENSG00000290812	8.45995	6.47532	2.57348	7.20441e-06	5.55072e-05	UP
PAX6 RL	ENSG00000290832	9.97557	6.8932	2.52846	5.80217e-07	5.5216e-06	UP
PAX6 RL	ENSG00000290835	5.84362	5.7016	2.45352	4.65927e-05	0.000299241	UP
PAX6 RL	ENSG00000290888	7.27176	6.2005	2.58733	2.26673e-05	0.000156687	UP
PAX6 RL	ENSG00000290890	10.4838	6.90009	2.57022	1.05765e-06	9.55876e-06	UP
PAX6 RL	ENSG00000290920	6.13476	5.65858	2.68215	0.000179312	0.00098811	UP
PAX6 RL	ENSG00000290921	18.1552	7.93084	2.68273	2.70048e-08	3.26638e-07	UP
PAX6 RL	ENSG00000290927	7.52796	6.30478	2.50892	7.33196e-06	5.64066e-05	UP
PAX6 RL	ENSG00000290928	71.5011	10.2316	2.91385	6.80184e-13	1.45094e-11	UP
PAX6 RL	ENSG00000290948	18.2328	7.91457	2.65326	1.56509e-08	1.94387e-07	UP
PAX6 RL	ENSG00000290957	23.6068	8.02871	2.97979	1.35318e-06	1.19575e-05	UP
PAX6 RL	ENSG00000290960	9.34207	6.4812	2.72289	2.44963e-05	0.000168102	UP
PAX6 RL	ENSG00000290989	10.4373	6.92129	2.55445	7.56081e-07	7.04088e-06	UP
PAX6 RL	ENSG00000290993	22.3485	8.29602	2.69229	2.85543e-09	3.95152e-08	UP
PAX6 RL	ENSG00000291003	6.76518	6.09439	2.48307	1.32355e-05	9.62463e-05	UP
PAX6 RL	ENSG00000291006	10.7649	6.9648	2.58392	9.45752e-07	8.60717e-06	UP
PAX6 RL	ENSG00000291041	14.8311	7.47232	2.70257	4.60655e-07	4.50094e-06	UP
PAX6 RL	ENSG00000291046	10.4279	6.81653	2.62479	3.08491e-06	2.55129e-05	UP
PAX6 RL	ENSG00000291054	29.8622	8.75591	2.76645	8.09423e-10	1.20237e-08	UP
PAX6 RL	ENSG00000291055	9.74628	6.72918	2.5777	2.58917e-06	2.17321e-05	UP
PAX6 RL	ENSG00000291063	11.7272	7.11693	2.59942	5.56128e-07	5.32396e-06	UP
PAX6 RL	ENSG00000291066	6.88569	6.14254	2.50158	1.31337e-05	9.56389e-05	UP
PAX6 RL	ENSG00000291067	8.03892	6.40622	2.50952	4.74238e-06	3.77236e-05	UP
PAX6 RL	ENSG00000291068	7.28968	6.23687	2.53734	1.28531e-05	9.37599e-05	UP
PAX6 RL	ENSG00000291073	18.3129	7.87611	2.6933	4.60988e-08	5.36429e-07	UP
PAX6 RL	ENSG00000291075	5.37573	5.64729	2.52046	8.39595e-05	0.000505431	UP
PAX6 RL	ENSG00000291089	15.9674	7.7151	2.64641	4.61631e-08	5.36878e-07	UP
PAX6 RL	ENSG00000291100	22.6259	8.28571	2.67089	1.77522e-09	2.52197e-08	UP
PAX6 RL	ENSG00000291101	30.0595	8.73198	2.76915	1.08301e-09	1.5784e-08	UP
PAX6 RL	ENSG00000291112	10.9271	6.93076	2.59012	1.19968e-06	1.06985e-05	UP
PAX6 RL	ENSG00000291113	11.5015	7.03086	2.60484	9.27571e-07	8.45278e-06	UP
PAX6 RL	ENSG00000291117	7.25246	6.22585	2.48117	8.02624e-06	6.12504e-05	UP
PAX6 RL	ENSG00000291130	8.07008	6.26894	2.62925	2.4327e-05	0.000167216	UP
PAX6 RL	ENSG00000291136	69.495	10.2192	2.87548	9.39315e-14	2.15124e-12	UP
PAX6 RL	ENSG00000291147	6.38924	6.01161	2.52253	2.59385e-05	0.00017695	UP
PAX6 RL	ENSG00000291159	5.07132	5.55679	2.45381	7.2183e-05	0.000441292	UP
PAX6 RL	ENSG00000291171	31.8073	8.87656	2.76657	3.20111e-10	5.01989e-09	UP
PAX6 RL	ENSG00000291174	12.8204	7.09546	2.73838	3.47007e-06	2.83495e-05	UP
PAX6 RL	ENSG00000291175	25.4525	8.39343	2.82249	3.16185e-08	3.78278e-07	UP
PAX6 RL	ENSG00000291177	18.5869	7.98684	2.64622	7.89341e-09	1.02362e-07	UP
PAX6 RL	ENSG00000291178	17.5681	7.78323	2.72224	1.34352e-07	1.4493e-06	UP
PAX6 RL	ENSG00000291185	28.4029	8.66771	2.76182	1.35541e-09	1.95084e-08	UP
PAX6 RL	ENSG00000291201	13.4244	7.39383	2.58797	9.69102e-08	1.06468e-06	UP
PAX6 RL	ENSG00000291202	6.1818	5.95522	2.47748	2.16697e-05	0.000150489	UP
PAX6 RL	ENSG00000291203	112.256	11.009	2.96316	1.68414e-15	4.42056e-14	UP
PAX6 RL	ENSG00000291207	16.0626	7.7216	2.63364	3.34937e-08	3.99338e-07	UP
PAX6 RL	ENSG00000291210	7.79825	6.32827	2.55481	1.06392e-05	7.90767e-05	UP
PAX6 RL	ENSG00000291214	42.0034	9.35767	2.79587	1.77061e-11	3.23128e-10	UP
PAX6 RL	ENSG00000291224	9.83101	6.86466	2.55537	1.03317e-06	9.34559e-06	UP
PAX6 RL	ENSG00000291228	6.81029	6.13408	2.49518	1.28091e-05	9.35695e-05	UP
PAX6 RL	ENSG00000291283	18.519	7.99271	2.6611	1.07668e-08	1.36407e-07	UP
PAX6 RL	ENSG00000291299	6.50984	5.97726	2.51983	2.81613e-05	0.00019037	UP
PAX6 RL	ENTPD4	72.2301	1.24671	0.263502	1.05819e-06	9.55945e-06	UP
PAX6 RL	ENTR1	19.2005	-1.72373	0.391173	2.97908e-06	2.47161e-05	DOWN
PAX6 RL	ENY2	121.88	-2.58214	0.208756	1.0819e-35	9.09191e-34	DOWN
PAX6 RL	EOLA1-DT	15.0425	-10.2061	3.01748	3.32452e-16	9.26289e-15	DOWN
PAX6 RL	EP300	215.749	1.00852	0.16469	5.35819e-10	8.11555e-09	UP
PAX6 RL	EP400	195.518	1.70823	0.201598	4.71097e-18	1.51281e-16	UP
PAX6 RL	EP400P1	14.8575	7.54721	2.64303	1.17428e-07	1.27731e-06	UP
PAX6 RL	EPB41L1	51.5184	1.30604	0.303511	9.40878e-06	7.0637e-05	UP
PAX6 RL	EPB41L4A	356.441	1.28139	0.271669	8.93881e-07	8.18155e-06	UP
PAX6 RL	EPB41L4A-AS1	49.2467	-2.73409	0.27214	1.22988e-24	5.82546e-23	DOWN
PAX6 RL	EPG5	95.9668	1.40165	0.267774	6.21587e-08	7.06353e-07	UP
PAX6 RL	EPS15L1	111.2	1.04087	0.267118	4.85024e-05	0.000309598	UP
PAX6 RL	ERCC6	66.4643	1.66524	0.422886	2.17234e-05	0.000150812	UP
PAX6 RL	ERG28	42.8746	-2.92506	0.367606	2.59783e-16	7.26729e-15	DOWN
PAX6 RL	ERGIC3	107.255	-2.04987	0.209897	3.28015e-23	1.43316e-21	DOWN
PAX6 RL	ERH	195.106	-3.28309	0.294515	1.33788e-29	8.52687e-28	DOWN
PAX6 RL	ERP29	112.894	-2.53218	0.51234	1.53632e-07	1.63628e-06	DOWN
PAX6 RL	ERV3-1	11.1478	-4.53785	0.679047	3.61555e-12	7.16951e-11	DOWN
PAX6 RL	ERVK13-1	40.5904	1.69997	0.325837	6.69733e-08	7.55706e-07	UP
PAX6 RL	ERVK3-1	25.377	-4.99566	0.647915	6.49892e-16	1.77051e-14	DOWN
PAX6 RL	ESD	128.834	-2.71168	0.272328	4.04825e-24	1.90021e-22	DOWN
PAX6 RL	ESR2	52.2035	-1.15752	0.305689	7.42674e-05	0.00045231	DOWN
PAX6 RL	ESYT2	94.0045	1.4389	0.336001	6.01108e-06	4.70612e-05	UP
PAX6 RL	ETFB	67.7495	-3.6542	0.379613	5.37369e-23	2.31391e-21	DOWN
PAX6 RL	ETHE1	18.0023	-2.49999	0.439852	2.99016e-09	4.12429e-08	DOWN
PAX6 RL	ETV2	4.98601	-5.95358	1.48082	5.47714e-08	6.26848e-07	DOWN
PAX6 RL	EVA1B	13.4237	-5.06194	0.834772	1.19387e-10	1.98259e-09	DOWN
PAX6 RL	EVC	71.1836	1.75781	0.38681	1.6071e-06	1.39615e-05	UP
PAX6 RL	EVC2	46.3008	2.05966	0.439918	6.54805e-07	6.17222e-06	UP
PAX6 RL	EVI2B	6.70144	-2.55072	0.613706	5.17978e-06	4.09218e-05	DOWN
PAX6 RL	EXOC3-AS1	11.7008	-2.88608	0.717985	7.11326e-06	5.48658e-05	DOWN
PAX6 RL	EXOC7	97.6762	1.04596	0.247662	1.23936e-05	9.0757e-05	UP
PAX6 RL	EXOSC1	36.7139	-1.31963	0.331945	2.81862e-05	0.000190476	DOWN
PAX6 RL	EXOSC4	12.6807	-3.46371	0.586765	3.72139e-10	5.77925e-09	DOWN
PAX6 RL	EXOSC5	7.72015	-2.43406	0.573373	4.35326e-06	3.49889e-05	DOWN
PAX6 RL	EXOSC6	21.8684	-2.05254	0.401948	8.45017e-08	9.36258e-07	DOWN
PAX6 RL	EXOSC8	42.1772	-1.30999	0.334981	3.62562e-05	0.000239346	DOWN
PAX6 RL	EXOSC9	21.9005	-1.41666	0.326242	5.48411e-06	4.31788e-05	DOWN
PAX6 RL	EXT1	1599.65	1.61299	0.439473	5.81883e-05	0.000364613	UP
PAX6 RL	F8A1-1	3.58148	-7.57005	2.93006	5.11312e-06	4.04412e-05	DOWN
PAX6 RL	FAAP20	63.3266	-3.32108	0.307033	1.79694e-28	1.07925e-26	DOWN
PAX6 RL	FABP5	34.041	-4.90365	0.422203	1.02011e-31	7.38202e-30	DOWN
PAX6 RL	FAHD1	24.3673	-1.57314	0.437415	0.000110987	0.000646475	DOWN
PAX6 RL	FAHD2A	22.205	-1.36677	0.328181	1.26761e-05	9.26633e-05	DOWN
PAX6 RL	FAM104B	20.9919	-1.92886	0.379376	1.04311e-07	1.14178e-06	DOWN
PAX6 RL	FAM120A2P	2.68322	-4.22948	1.32728	7.01073e-05	0.00042999	DOWN
PAX6 RL	FAM120B	250.81	1.05545	0.272094	4.82333e-05	0.000308069	UP
PAX6 RL	FAM131B-AS2	5.76883	-4.30808	0.895264	1.82225e-07	1.91805e-06	DOWN
PAX6 RL	FAM133B	128.756	-1.76176	0.225419	1.392e-15	3.69092e-14	DOWN
PAX6 RL	FAM136A	43.5594	-3.07424	0.313689	2.06247e-23	9.10675e-22	DOWN
PAX6 RL	FAM151B-DT	65.9533	-1.15422	0.280613	2.13085e-05	0.000148228	DOWN
PAX6 RL	FAM162A	84.2347	-2.31165	0.410967	3.60059e-09	4.90526e-08	DOWN
PAX6 RL	FAM171A2	28.1995	-1.65211	0.345253	5.82506e-07	5.54085e-06	DOWN
PAX6 RL	FAM174C	13.8027	-3.42838	0.631887	5.42205e-09	7.22051e-08	DOWN
PAX6 RL	FAM177A1	68.3439	-1.63482	0.268333	3.25418e-10	5.09927e-09	DOWN
PAX6 RL	FAM181A	8.69563	-3.50065	0.89087	7.19303e-06	5.54401e-05	DOWN
PAX6 RL	FAM181B	91.8396	-4.85845	0.60055	6.19243e-17	1.81514e-15	DOWN
PAX6 RL	FAM185BP	7.06112	6.21378	2.47846	7.7894e-06	5.96176e-05	UP
PAX6 RL	FAM193A	222.355	1.3408	0.221854	6.30632e-10	9.48953e-09	UP
PAX6 RL	FAM200A	15.56	-1.64241	0.408529	1.69916e-05	0.000120614	DOWN
PAX6 RL	FAM200B	47.5817	-2.74283	0.259038	4.87496e-27	2.66664e-25	DOWN
PAX6 RL	FAM215B	6.61153	-8.77058	2.94752	2.43489e-09	3.38756e-08	DOWN
PAX6 RL	FAM219A	55.7536	1.90384	0.462184	5.98828e-06	4.69003e-05	UP
PAX6 RL	FAM226B	2.22815	-6.4708	2.89969	0.000159663	0.000892577	DOWN
PAX6 RL	FAM229B	57.5478	-2.51121	0.297845	4.98618e-18	1.59138e-16	DOWN
PAX6 RL	FAM241B	12.7891	-4.11926	0.593479	1.0935e-12	2.28125e-11	DOWN
PAX6 RL	FAM32A	65.8868	-1.98801	0.303486	1.3464e-11	2.48762e-10	DOWN
PAX6 RL	FAM3A	18.5321	-1.64215	0.390767	7.08405e-06	5.46721e-05	DOWN
PAX6 RL	FAM50A	35.1903	-3.08251	0.457584	1.69583e-12	3.48549e-11	DOWN
PAX6 RL	FAM50B	5.51458	-3.33388	0.76669	2.76873e-06	2.30997e-05	DOWN
PAX6 RL	FAM53B	61.8781	2.17872	0.453711	2.92375e-07	2.97239e-06	UP
PAX6 RL	FAM86DP-1	12.1065	7.17838	2.6144	5.17832e-07	4.99867e-06	UP
PAX6 RL	FAM86FP	4.50218	5.35672	2.40892	0.000103509	0.000607497	UP
PAX6 RL	FAM86HP	7.44087	6.31322	2.50073	6.49352e-06	5.05157e-05	UP
PAX6 RL	FAM89B	13.8273	-5.07229	0.788686	8.65601e-12	1.63851e-10	DOWN
PAX6 RL	FAM98C	6.94965	-2.7883	0.615728	1.10709e-06	9.94095e-06	DOWN
PAX6 RL	FANCF	16.2541	-1.68116	0.408023	1.29628e-05	9.44608e-05	DOWN
PAX6 RL	FAR2P1	19.0628	7.61111	2.99717	6.0702e-06	4.74527e-05	UP
PAX6 RL	FASTK	19.8152	-2.04275	0.385371	2.46478e-08	2.99525e-07	DOWN
PAX6 RL	FAT1	1052.9	2.11212	0.47167	1.00097e-06	9.0701e-06	UP
PAX6 RL	FAT4	198.47	1.37873	0.315439	4.12526e-06	3.3259e-05	UP
PAX6 RL	FAU	625.269	-6.79343	0.242803	1.12838e-173	2.61295e-170	DOWN
PAX6 RL	FBL	51.9053	-1.94292	0.340052	2.37443e-09	3.31006e-08	DOWN
PAX6 RL	FBN1	290.757	1.70673	0.427572	1.45162e-05	0.0001046	UP
PAX6 RL	FBXL15	18.7371	-4.17557	0.562207	1.00272e-14	2.49674e-13	DOWN
PAX6 RL	FBXO38	65.1259	1.1437	0.235716	5.58724e-07	5.34391e-06	UP
PAX6 RL	FBXW5	17.8007	-2.48992	0.453101	6.56284e-09	8.6131e-08	DOWN
PAX6 RL	FBXW8	123.689	1.23443	0.224378	1.42959e-08	1.78729e-07	UP
PAX6 RL	FBXW9	13.1458	-1.79195	0.493574	8.07671e-05	0.000488186	DOWN
PAX6 RL	FDX1	41.4513	-1.99234	0.358862	6.64941e-09	8.72123e-08	DOWN
PAX6 RL	FDX2	15.7399	-4.15014	0.599632	2.58137e-13	5.70501e-12	DOWN
PAX6 RL	FEN1	12.7937	-2.34837	0.467428	7.50867e-08	8.38629e-07	DOWN
PAX6 RL	FER1L4	31.9535	8.63507	2.97198	1.1646e-07	1.26809e-06	UP
PAX6 RL	FER1L5	40.5145	1.59781	0.42045	4.72423e-05	0.00030276	UP
PAX6 RL	FEZ1	64.0997	-1.85716	0.307315	3.83279e-10	5.93015e-09	DOWN
PAX6 RL	FGF14-AS2	10.0399	-4.18738	0.699169	5.15282e-10	7.82155e-09	DOWN
PAX6 RL	FGFBP3	8.53817	-2.50955	0.638422	1.8198e-05	0.000128303	DOWN
PAX6 RL	FIBP	58.9771	-3.68046	0.445354	1.72114e-17	5.25958e-16	DOWN
PAX6 RL	FIS1	104.628	-4.41169	0.342189	5.32259e-39	4.86527e-37	DOWN
PAX6 RL	FJX1	121.046	-4.03337	0.481667	7.03612e-18	2.20664e-16	DOWN
PAX6 RL	FKBP1B	16.9413	-2.64825	0.500059	2.10724e-08	2.58792e-07	DOWN
PAX6 RL	FKBP3	118.08	-2.41215	0.219342	1.05272e-28	6.35936e-27	DOWN
PAX6 RL	FKBP4	51.3018	-2.17021	0.281469	2.42123e-15	6.25288e-14	DOWN
PAX6 RL	FKBP8	60.9859	-2.7562	0.402024	1.34477e-12	2.79148e-11	DOWN
PAX6 RL	FLCN	39.793	1.42149	0.407415	0.000175775	0.00097042	UP
PAX6 RL	FLII	33.7483	1.25524	0.315278	2.64539e-05	0.000180113	UP
PAX6 RL	FLJ40194	26.8328	-2.59955	0.382283	2.38255e-12	4.84436e-11	DOWN
PAX6 RL	FLNA	320.084	2.23853	0.447019	7.09933e-08	7.97183e-07	UP
PAX6 RL	FLNB	320.333	2.79855	0.632362	6.30011e-07	5.9655e-06	UP
PAX6 RL	FLNC	52.0795	2.5435	0.75068	7.36028e-05	0.000449182	UP
PAX6 RL	FLYWCH2	29.5908	-2.30052	0.439433	3.48883e-08	4.14779e-07	DOWN
PAX6 RL	FMC1	37.6699	-5.05592	0.459368	3.37493e-29	2.08098e-27	DOWN
PAX6 RL	FN3KRP	18.7722	-1.36651	0.359608	4.94865e-05	0.000315397	DOWN
PAX6 RL	FNBP1P1	4.51145	5.34967	2.40596	0.000103997	0.00061002	UP
PAX6 RL	FNDC10	7.33761	-4.7631	0.853169	3.71336e-09	5.04828e-08	DOWN
PAX6 RL	FNDC3B	987.38	1.10844	0.228163	5.39923e-07	5.19028e-06	UP
PAX6 RL	FNDC4	11.3005	-3.99597	0.780725	2.38038e-08	2.90284e-07	DOWN
PAX6 RL	FNTA	69.7949	-1.13225	0.23162	5.22501e-07	5.03907e-06	DOWN
PAX6 RL	FOCAD	626.624	1.22133	0.210283	2.56241e-09	3.56021e-08	UP
PAX6 RL	FOSB	189.73	1.90089	0.549223	7.65774e-05	0.000465292	UP
PAX6 RL	FOXN3	508.715	1.26756	0.226182	8.48603e-09	1.09306e-07	UP
PAX6 RL	FOXN4	13.0838	5.125	1.73696	6.28151e-05	0.000390203	UP
PAX6 RL	FREM2	246.157	1.62137	0.284572	3.27762e-09	4.494e-08	UP
PAX6 RL	FRG1	33.9068	-2.17681	0.389014	4.89552e-09	6.57394e-08	DOWN
PAX6 RL	FRG1CP	10.452	6.86948	2.56161	1.09776e-06	9.86568e-06	UP
PAX6 RL	FRG1HP	30.9899	8.81672	2.79277	1.14754e-09	1.66777e-08	UP
PAX6 RL	FRMPD3	59.1053	1.83401	0.361819	6.00917e-08	6.84356e-07	UP
PAX6 RL	FTH1	1300.16	-3.36079	0.568696	6.00593e-10	9.05714e-09	DOWN
PAX6 RL	FTL	783.157	-4.23122	0.677868	7.40306e-11	1.26155e-09	DOWN
PAX6 RL	FTO	352.119	1.2262	0.149154	8.55896e-17	2.48783e-15	UP
PAX6 RL	FUCA2	61.7565	-1.1855	0.288084	1.87747e-05	0.000132012	DOWN
PAX6 RL	FUNDC1	23.3977	-2.43923	0.414514	8.67226e-10	1.28198e-08	DOWN
PAX6 RL	FUNDC2	57.4058	-2.50686	0.243268	9.7508e-26	4.96862e-24	DOWN
PAX6 RL	FXN	36.6248	-1.35003	0.358949	6.19586e-05	0.000385456	DOWN
PAX6 RL	FYCO1	26.7857	2.02245	0.415056	4.27055e-07	4.21015e-06	UP
PAX6 RL	G6PC3	44.1839	-2.13959	0.354636	3.79037e-10	5.88199e-09	DOWN
PAX6 RL	GABARAP	244.503	-4.09842	0.369608	2.26771e-29	1.42783e-27	DOWN
PAX6 RL	GABARAPL2	89.9697	-2.68528	0.2952	1.50065e-20	5.63513e-19	DOWN
PAX6 RL	GABPB1-IT1	17.7282	-10.5318	3.03082	7.46216e-19	2.53288e-17	DOWN
PAX6 RL	GADD45GIP1	80.8755	-5.41247	0.425917	2.88439e-38	2.5911e-36	DOWN
PAX6 RL	GAK	82.6898	1.66477	0.265157	5.14496e-11	9.00304e-10	UP
PAX6 RL	GALK1	11.6014	-2.01684	0.546745	5.14489e-05	0.000326411	DOWN
PAX6 RL	GALNT2	292.097	1.30867	0.196921	1.19021e-11	2.21673e-10	UP
PAX6 RL	GAMT	21.9841	-4.50009	0.501531	7.13826e-20	2.59179e-18	DOWN
PAX6 RL	GAN	59.9247	1.52806	0.397748	3.52178e-05	0.000233317	UP
PAX6 RL	GANAB	126.227	1.03372	0.245533	1.45198e-05	0.0001046	UP
PAX6 RL	GAPDH	840.435	-3.2386	0.497998	1.4084e-11	2.59297e-10	DOWN
PAX6 RL	GAR1	35.4744	-1.33308	0.311035	7.39245e-06	5.6809e-05	DOWN
PAX6 RL	GAS1	76.5915	-2.6243	0.314311	9.34519e-18	2.89826e-16	DOWN
PAX6 RL	GAS5	238.252	-3.51873	0.234925	1.90837e-51	2.99039e-49	DOWN
PAX6 RL	GBF1	193.227	1.25966	0.277322	1.91139e-06	1.63999e-05	UP
PAX6 RL	GCHFR	23.2825	-4.44789	0.613101	3.25682e-14	7.76607e-13	DOWN
PAX6 RL	GCN1	77.1792	1.86605	0.30482	3.8245e-10	5.92237e-09	UP
PAX6 RL	GCOM1	15.6598	4.8734	1.17576	2.32523e-06	1.96354e-05	UP
PAX6 RL	GCSH	103.97	-6.0847	0.402211	3.66942e-53	6.0216e-51	DOWN
PAX6 RL	GDAP2	79.478	1.00775	0.22412	3.83439e-06	3.11359e-05	UP
PAX6 RL	GEMIN2	13.8151	-1.62318	0.430718	4.57966e-05	0.000294855	DOWN
PAX6 RL	GEMIN6	9.09016	-2.48541	0.674924	2.99274e-05	0.000201394	DOWN
PAX6 RL	GEMIN7	6.7085	-2.92314	0.690186	2.84839e-06	2.37168e-05	DOWN
PAX6 RL	GET3	38.6309	-2.60287	0.491892	1.82523e-08	2.25087e-07	DOWN
PAX6 RL	GFER	10.2322	-2.51089	0.556261	9.25561e-07	8.43815e-06	DOWN
PAX6 RL	GFUS	22.3659	-3.3253	0.410943	5.8517e-17	1.71768e-15	DOWN
PAX6 RL	GGCT	41.2685	-2.63677	0.42072	4.41634e-11	7.78688e-10	DOWN
PAX6 RL	GGH	65.2374	-2.05991	0.370098	5.35875e-09	7.14078e-08	DOWN
PAX6 RL	GID8	39.3548	-1.30173	0.313483	1.47857e-05	0.000106331	DOWN
PAX6 RL	GIHCG	35.4424	-3.27186	0.461656	1.64849e-13	3.71018e-12	DOWN
PAX6 RL	GINS2	15.5974	-2.91586	0.697499	5.10975e-06	4.04412e-05	DOWN
PAX6 RL	GIPC1	50.4022	-2.50283	0.305732	4.8971e-17	1.44562e-15	DOWN
PAX6 RL	GIPC2	36.7417	2.21429	0.447776	2.47974e-07	2.55716e-06	UP
PAX6 RL	GLI4	13.5321	-1.74855	0.482268	9.42413e-05	0.000560686	DOWN
PAX6 RL	GLIDR	10.4355	-2.29338	0.599142	2.19979e-05	0.000152667	DOWN
PAX6 RL	GLIS2-AS1	3.60809	-4.58829	1.5255	0.00016425	0.000914298	DOWN
PAX6 RL	GLIS3	1391.07	1.88817	0.376328	9.14383e-08	1.00776e-06	UP
PAX6 RL	GLOD4	80.7439	-1.02133	0.201494	2.53004e-07	2.60645e-06	DOWN
PAX6 RL	GLRX5	84.8732	-4.6566	0.399575	1.06932e-32	7.90271e-31	DOWN
PAX6 RL	GLT8D1	44.112	-1.76885	0.285204	1.47268e-10	2.41101e-09	DOWN
PAX6 RL	GLTP	24.4634	-1.79211	0.383912	7.85085e-07	7.29468e-06	DOWN
PAX6 RL	GLUD1P3	5.21623	5.66	2.43287	4.41688e-05	0.000285877	UP
PAX6 RL	GMPR2	36.0608	-2.25736	0.29387	3.46221e-15	8.83182e-14	DOWN
PAX6 RL	GNA14	124.87	4.39262	1.49698	7.09235e-05	0.000434612	UP
PAX6 RL	GNAI2	100.072	-2.0531	0.338953	3.9418e-10	6.07626e-09	DOWN
PAX6 RL	GNAS	614.692	-2.72126	0.191367	1.39354e-46	1.83815e-44	DOWN
PAX6 RL	GNB2	66.0982	-3.65097	0.371136	7.88404e-24	3.61919e-22	DOWN
PAX6 RL	GNG10	24.8124	-2.92773	0.63773	8.07359e-07	7.48495e-06	DOWN
PAX6 RL	GNG12	185.06	1.09915	0.301767	0.000126404	0.000724531	UP
PAX6 RL	GNG12-AS1	242.962	-1.83863	0.425388	4.38857e-06	3.52184e-05	DOWN
PAX6 RL	GNG3	9.08997	-2.53462	0.752474	0.000124122	0.000712429	DOWN
PAX6 RL	GNG5	205.55	-4.91294	0.284809	1.85828e-67	4.61054e-65	DOWN
PAX6 RL	GNL3L	62.737	1.4765	0.287321	7.19142e-08	8.0622e-07	UP
PAX6 RL	GNPDA1	48.3912	-1.68978	0.280718	6.80712e-10	1.02063e-08	DOWN
PAX6 RL	GOLGA2P5	6.23163	5.78245	2.55644	6.78781e-05	0.00041767	UP
PAX6 RL	GOLGA2P5-1	16.1272	7.66577	2.65044	6.67262e-08	7.53734e-07	UP
PAX6 RL	GOLGA3	88.8786	1.55599	0.309632	1.23141e-07	1.33526e-06	UP
PAX6 RL	GOLPH3-DT	4.8056	-2.88977	0.898535	0.000165444	0.000920454	DOWN
PAX6 RL	GON7	15.2996	-2.49012	0.546101	6.62e-07	6.23159e-06	DOWN
PAX6 RL	GPAA1	32.5055	-1.91819	0.345289	5.75231e-09	7.61167e-08	DOWN
PAX6 RL	GPANK1	16.2183	-1.97649	0.484894	1.16727e-05	8.58518e-05	DOWN
PAX6 RL	GPATCH4	24.3357	-1.51463	0.329031	1.6395e-06	1.42133e-05	DOWN
PAX6 RL	GPN3	12.9559	-1.87614	0.463515	1.49557e-05	0.00010748	DOWN
PAX6 RL	GPR107	94.4365	1.1098	0.248712	3.30498e-06	2.71605e-05	UP
PAX6 RL	GPR137	17.9449	-1.48481	0.352606	9.5947e-06	7.18775e-05	DOWN
PAX6 RL	GPR27	6.70712	-3.20486	0.659894	1.669e-07	1.76657e-06	DOWN
PAX6 RL	GPR84-AS1	11.2547	5.09198	1.36426	2.8782e-06	2.39459e-05	UP
PAX6 RL	GPRASP3	37.701	5.06025	0.696729	3.30783e-13	7.24906e-12	UP
PAX6 RL	GPS1	29.6969	-1.447	0.361887	2.24297e-05	0.000155147	DOWN
PAX6 RL	GPS2	47.9257	-1.39859	0.31868	4.1699e-06	3.3593e-05	DOWN
PAX6 RL	GPSM2	27.777	-1.30319	0.30233	7.42808e-06	5.70618e-05	DOWN
PAX6 RL	GPX1	8.47341	6.21056	2.74767	6.04309e-05	0.000377191	UP
PAX6 RL	GPX4	171.815	-4.39968	0.424381	3.8941e-26	2.00388e-24	DOWN
PAX6 RL	GPX7	44.2956	-3.08551	0.473381	8.68554e-12	1.64261e-10	DOWN
PAX6 RL	GRB10	185.981	1.22829	0.331504	8.69167e-05	0.000520976	UP
PAX6 RL	GRHPR	77.4075	-2.58044	0.222606	5.37318e-32	3.92921e-30	DOWN
PAX6 RL	GRIK4	103.607	1.82172	0.523131	7.87562e-05	0.000477555	UP
PAX6 RL	GRIK5	64.1219	1.35945	0.319758	1.14705e-05	8.45323e-05	UP
PAX6 RL	GRINA	32.6796	-2.15714	0.483959	2.05064e-06	1.75225e-05	DOWN
PAX6 RL	GRK5	52.5036	3.4602	0.693619	2.16757e-08	2.65887e-07	UP
PAX6 RL	GSE1	217.898	2.08691	0.525814	1.08611e-05	8.05535e-05	UP
PAX6 RL	GSPT2	28.1499	-1.74041	0.313355	5.84255e-09	7.72129e-08	DOWN
PAX6 RL	GSS	30.5482	-1.72165	0.388818	2.72638e-06	2.27737e-05	DOWN
PAX6 RL	GSTA4	73.3524	-2.20651	0.333909	1.08216e-11	2.02635e-10	DOWN
PAX6 RL	GSTK1	37.5903	-1.45316	0.335833	5.93608e-06	4.65265e-05	DOWN
PAX6 RL	GSTM3	41.2677	-2.92224	0.605184	1.82693e-07	1.92202e-06	DOWN
PAX6 RL	GSTO1	25.4579	-3.83615	0.464301	1.55154e-17	4.75524e-16	DOWN
PAX6 RL	GSTP1	558.51	-4.46918	0.616411	7.57797e-14	1.75871e-12	DOWN
PAX6 RL	GSTZ1	24.3687	-2.41235	0.483519	1.20063e-07	1.3046e-06	DOWN
PAX6 RL	GTF2A2	71.3701	-2.84707	0.337214	4.8159e-18	1.54412e-16	DOWN
PAX6 RL	GTF2H2	18.5033	-2.03791	0.358001	3.0986e-09	4.26257e-08	DOWN
PAX6 RL	GTF2H2C	11.214	-1.81274	0.52901	0.000114019	0.000661362	DOWN
PAX6 RL	GTF2H5	77.8588	-3.8507	0.284522	3.27266e-42	3.44472e-40	DOWN
PAX6 RL	GTF2I-AS1	24.0118	-1.7791	0.454718	2.9069e-05	0.00019606	DOWN
PAX6 RL	GTF2IP4	5.85478	5.78426	2.52148	5.49608e-05	0.000346368	UP
PAX6 RL	GTF2IRD1	200.298	1.15892	0.189987	7.19673e-10	1.07441e-08	UP
PAX6 RL	GTF3A	40.9946	-3.30501	0.339188	2.15906e-23	9.49302e-22	DOWN
PAX6 RL	GTF3C1	135.62	1.47825	0.262727	8.11071e-09	1.04926e-07	UP
PAX6 RL	GTF3C6	87.8217	-4.27003	0.297551	3.22053e-47	4.30251e-45	DOWN
PAX6 RL	GTPBP1	64.4595	1.25243	0.259285	4.98038e-07	4.82548e-06	UP
PAX6 RL	GTPBP2	32.8787	1.22222	0.350506	0.000168466	0.000933561	UP
PAX6 RL	GTPBP6	24.9114	-1.96011	0.360088	1.38942e-08	1.74019e-07	DOWN
PAX6 RL	GTPBP8	25.6688	-1.27563	0.324897	4.11561e-05	0.00026821	DOWN
PAX6 RL	GUK1	131.713	-4.04227	0.263947	1.59253e-53	2.65519e-51	DOWN
PAX6 RL	GULOP	5.76082	5.79841	2.51856	5.18984e-05	0.000328758	UP
PAX6 RL	GUSBP1	27.8213	8.67812	2.72475	5.1084e-10	7.76544e-09	UP
PAX6 RL	GUSBP1-1	64.3804	10.0902	2.86672	2.61826e-13	5.7743e-12	UP
PAX6 RL	GUSBP11	55.5702	9.84452	2.8402	9.59008e-13	2.01479e-11	UP
PAX6 RL	GUSBP18	25.6867	8.42865	2.79063	1.33959e-08	1.68386e-07	UP
PAX6 RL	GUSBP2-1	26.3813	8.51691	2.77517	5.45793e-09	7.25901e-08	UP
PAX6 RL	GYG1	17.0796	-2.25103	0.484005	6.15664e-07	5.84027e-06	DOWN
PAX6 RL	H1-10	69.2898	-4.04056	0.651845	7.51489e-11	1.27956e-09	DOWN
PAX6 RL	H2AC25	40.4394	-2.49121	0.492405	6.31849e-08	7.17231e-07	DOWN
PAX6 RL	H2AJ	43.9803	-3.91226	0.456045	4.54007e-19	1.56655e-17	DOWN
PAX6 RL	H2AX	12.6133	-2.89521	0.557032	4.61894e-08	5.36884e-07	DOWN
PAX6 RL	H2AZ1	211.971	-3.55058	0.406707	4.18043e-19	1.44725e-17	DOWN
PAX6 RL	H2AZ2	150.462	-1.59	0.233802	3.27922e-12	6.53993e-11	DOWN
PAX6 RL	H2BC9	5.31786	-4.59092	0.924639	7.74765e-08	8.63469e-07	DOWN
PAX6 RL	H3-3A	1263.79	-7.16175	0.265647	6.41105e-162	8.35079e-159	DOWN
PAX6 RL	H3-3B	757.823	-3.0532	0.209133	5.74497e-49	8.14496e-47	DOWN
PAX6 RL	H4C3	34.4808	-4.0525	0.819401	7.95148e-08	8.85239e-07	DOWN
PAX6 RL	H6PD	38.7084	1.11813	0.299159	0.000109168	0.000637911	UP
PAX6 RL	HADHB	78.8599	-1.11342	0.281565	4.08663e-05	0.000266404	DOWN
PAX6 RL	HAGH	34.6857	-1.30658	0.276171	9.00118e-07	8.22418e-06	DOWN
PAX6 RL	HAPSTR1	112.482	1.54102	0.246004	9.14481e-11	1.54072e-09	UP
PAX6 RL	HAUS1	30.1899	-1.77379	0.381985	1.06506e-06	9.6132e-06	DOWN
PAX6 RL	HAUS4	14.7513	-1.85961	0.501319	5.30729e-05	0.00033579	DOWN
PAX6 RL	HAX1	28.4216	-2.85541	0.474144	1.67725e-10	2.72239e-09	DOWN
PAX6 RL	HCFC1	86.25	1.66598	0.281412	9.57793e-10	1.40771e-08	UP
PAX6 RL	HCFC1R1	27.9144	-2.65835	0.516598	3.76781e-08	4.45153e-07	DOWN
PAX6 RL	HCG18	174.154	1.47433	0.231898	9.5482e-11	1.6035e-09	UP
PAX6 RL	HDAC4	320.287	1.66134	0.323877	6.35123e-08	7.19771e-07	UP
PAX6 RL	HDDC2	70.1218	-1.96117	0.515415	3.53433e-05	0.000233957	DOWN
PAX6 RL	HDDC3	6.45632	-3.59535	0.779412	8.51452e-07	7.8553e-06	DOWN
PAX6 RL	HDGF	76.747	-1.41893	0.308636	1.66841e-06	1.44459e-05	DOWN
PAX6 RL	HDGFL2	54.2063	-1.3827	0.261499	5.12037e-08	5.89252e-07	DOWN
PAX6 RL	HDHD5-AS1	4.32645	-3.40381	0.928895	2.65284e-05	0.000180443	DOWN
PAX6 RL	HEATR1	49.9511	1.42963	0.327792	4.67114e-06	3.72138e-05	UP
PAX6 RL	HEBP1	22.7856	-3.2316	0.522059	9.12542e-11	1.5387e-09	DOWN
PAX6 RL	HEBP2	48.1545	-3.01166	0.355308	5.30252e-18	1.6846e-16	DOWN
PAX6 RL	HEIH	8.19062	-1.74945	0.497825	0.000113827	0.000660585	DOWN
PAX6 RL	HELZ	247.904	1.17132	0.278589	1.1812e-05	8.67423e-05	UP
PAX6 RL	HERC1	368.81	1.47606	0.281669	4.48357e-08	5.229e-07	UP
PAX6 RL	HERC2P2	13.0609	7.33358	2.59292	1.54631e-07	1.6459e-06	UP
PAX6 RL	HERC2P9	15.6959	7.68768	2.64343	5.17139e-08	5.94796e-07	UP
PAX6 RL	HERC2P9-1	5.42699	5.71289	2.48428	5.34676e-05	0.000337898	UP
PAX6 RL	HES4	93.9742	-5.70613	0.5386	1.44668e-27	8.12675e-26	DOWN
PAX6 RL	HES6	12.912	-4.68685	1.0735	1.79758e-06	1.55064e-05	DOWN
PAX6 RL	HEY1	18.1007	-2.32168	0.550995	6.17642e-06	4.82469e-05	DOWN
PAX6 RL	HIGD2A	79.9076	-5.25802	0.352979	3.97634e-51	6.1844e-49	DOWN
PAX6 RL	HIKESHI	55.6072	-2.23767	0.388529	1.83969e-09	2.60468e-08	DOWN
PAX6 RL	HILPDA	12.6072	-2.53151	0.71719	6.68767e-05	0.000412604	DOWN
PAX6 RL	HINT1	463.581	-5.58808	0.201603	2.60179e-170	5.42239e-167	DOWN
PAX6 RL	HINT2	36.0324	-4.90061	0.513699	2.60368e-22	1.06398e-20	DOWN
PAX6 RL	HIPK1	103.518	1.24188	0.323339	4.67448e-05	0.000300033	UP
PAX6 RL	HIPK2	421.7	1.20459	0.200251	7.19105e-10	1.07433e-08	UP
PAX6 RL	HIRA	117.683	2.47635	0.415729	3.80718e-10	5.90368e-09	UP
PAX6 RL	HIVEP1	378.906	1.87892	0.464675	8.57061e-06	6.50654e-05	UP
PAX6 RL	HIVEP2	154.181	1.66835	0.332305	1.04055e-07	1.13958e-06	UP
PAX6 RL	HIVEP3	99.4937	2.67042	0.496384	7.78151e-09	1.01043e-07	UP
PAX6 RL	HLA-L-1	12.5091	7.20042	2.61064	4.29673e-07	4.23195e-06	UP
PAX6 RL	HMBS	15.6498	-1.98143	0.479616	8.49281e-06	6.45274e-05	DOWN
PAX6 RL	HMGB1	732.943	-3.25072	0.5008	1.55984e-11	2.85916e-10	DOWN
PAX6 RL	HMGB2	98.4757	-3.46929	0.86902	1.0192e-05	7.59968e-05	DOWN
PAX6 RL	HMGB3	57.0349	-2.82256	0.335145	9.59965e-18	2.97275e-16	DOWN
PAX6 RL	HMGN1	318.004	-3.05511	0.373542	5.55378e-17	1.63715e-15	DOWN
PAX6 RL	HMGN2	538.486	-4.45961	0.560092	3.11288e-16	8.68481e-15	DOWN
PAX6 RL	HMGN3	289.029	-2.63758	0.180386	3.23246e-49	4.64605e-47	DOWN
PAX6 RL	HMGN4	33.8989	-2.40782	0.290921	2.58855e-17	7.78469e-16	DOWN
PAX6 RL	HMOX2	20.1045	-1.44883	0.372163	3.66824e-05	0.00024193	DOWN
PAX6 RL	HNRNPA0	103.135	-1.94202	0.326473	8.26757e-10	1.22637e-08	DOWN
PAX6 RL	HNRNPA1	621.749	-1.86289	0.186619	5.41255e-24	2.52356e-22	DOWN
PAX6 RL	HNRNPA1L3	12.3502	-2.67888	0.731829	5.33163e-05	0.000337125	DOWN
PAX6 RL	HNRNPAB	96.8947	-2.98464	0.407008	4.14301e-14	9.82303e-13	DOWN
PAX6 RL	HNRNPD	314.043	-1.07659	0.240896	4.38535e-06	3.52061e-05	DOWN
PAX6 RL	HNRNPDL	384.07	-1.5026	0.186916	3.75346e-16	1.04162e-14	DOWN
PAX6 RL	HNRNPF	113.186	-1.1787	0.319659	0.000108114	0.000632213	DOWN
PAX6 RL	HNRNPH2	83.0312	-1.20283	0.254166	9.92181e-07	9.0022e-06	DOWN
PAX6 RL	HNRNPK	392.198	-1.03523	0.146253	9.08004e-13	1.91149e-11	DOWN
PAX6 RL	HNRNPK-AS1	7.89872	-2.12517	0.622541	0.00011328	0.000658173	DOWN
PAX6 RL	HNRNPR	282.021	-1.17773	0.220384	4.94185e-08	5.69839e-07	DOWN
PAX6 RL	HOMEZ	10.154	6.86651	2.58835	1.61162e-06	1.39949e-05	UP
PAX6 RL	HOMEZ-1	4.07815	-7.77622	2.92925	1.54565e-06	1.34895e-05	DOWN
PAX6 RL	HPF1	70.9483	-2.16819	0.306246	4.27749e-13	9.28617e-12	DOWN
PAX6 RL	HRAS	21.31	-4.28255	0.521457	1.0289e-16	2.96588e-15	DOWN
PAX6 RL	HSBP1	400.336	-2.80399	0.495553	2.8462e-09	3.94137e-08	DOWN
PAX6 RL	HSCB	23.9416	-2.14771	0.39614	1.24739e-08	1.57081e-07	DOWN
PAX6 RL	HSD11B1L	11.1094	-3.40862	0.590776	9.80119e-10	1.4385e-08	DOWN
PAX6 RL	HSD17B1	7.1511	-3.4871	0.736305	2.23959e-07	2.32815e-06	DOWN
PAX6 RL	HSD17B10	53.4048	-4.04157	0.401498	7.58084e-25	3.63406e-23	DOWN
PAX6 RL	HSD17B12	293.249	1.45364	0.147685	1.89922e-23	8.4396e-22	UP
PAX6 RL	HSD17B8	10.5645	-3.14177	0.603374	2.33291e-08	2.85162e-07	DOWN
PAX6 RL	HSP90AB1	1018.13	-2.08706	0.258753	1.89433e-16	5.3787e-15	DOWN
PAX6 RL	HSPB1	184.695	-3.4307	0.626956	7.48751e-09	9.73469e-08	DOWN
PAX6 RL	HSPB11	58.8043	-1.78366	0.244828	9.29764e-14	2.13171e-12	DOWN
PAX6 RL	HSPBP1	24.8909	-1.84208	0.408252	1.53379e-06	1.33972e-05	DOWN
PAX6 RL	HSPD1	349.127	-1.36707	0.254191	3.26289e-08	3.90143e-07	DOWN
PAX6 RL	HSPE1	207.556	-4.29527	0.381032	2.30828e-30	1.56191e-28	DOWN
PAX6 RL	HTATSF1	88.1286	-1.57428	0.293584	2.82206e-08	3.39772e-07	DOWN
PAX6 RL	HTRA2	12.3088	-1.95874	0.578551	0.000134453	0.00076624	DOWN
PAX6 RL	HTT	165.389	1.42595	0.177515	4.52804e-16	1.24662e-14	UP
PAX6 RL	HULC	22.2315	-2.57916	0.47034	7.89777e-09	1.02362e-07	DOWN
PAX6 RL	HUWE1	526.892	1.54561	0.173139	1.10576e-19	3.98018e-18	UP
PAX6 RL	HYAL2	34.5385	-4.25303	0.543398	1.29108e-15	3.43644e-14	DOWN
PAX6 RL	HYDIN2	15.662	7.65426	2.65629	8.09766e-08	9.00552e-07	UP
PAX6 RL	HYI	16.0228	-1.95182	0.567639	0.000151282	0.000851436	DOWN
PAX6 RL	HYMAI	12.4805	-9.95125	2.98513	1.58916e-15	4.18983e-14	DOWN
PAX6 RL	HYOU1	75.2528	1.71679	0.428623	1.59798e-05	0.000114248	UP
PAX6 RL	IAH1	41.9261	-2.13548	0.299907	2.37503e-13	5.26574e-12	DOWN
PAX6 RL	ICE1	125.543	1.057	0.237285	4.40091e-06	3.53038e-05	UP
PAX6 RL	ID1	209.686	-3.67465	0.658067	3.65941e-09	4.97819e-08	DOWN
PAX6 RL	ID2	255.313	-3.30628	0.457866	8.355e-14	1.93045e-12	DOWN
PAX6 RL	ID3	206.189	-2.64334	0.729066	5.17867e-05	0.00032825	DOWN
PAX6 RL	IDH3B	34.2908	-2.06853	0.329579	8.96267e-11	1.51248e-09	DOWN
PAX6 RL	IDH3G	41.9974	-2.159	0.375294	1.65093e-09	2.35021e-08	DOWN
PAX6 RL	IER3IP1	47.5414	-1.68333	0.450227	5.48554e-05	0.000345808	DOWN
PAX6 RL	IER5	20.3314	-1.71325	0.449619	2.93679e-05	0.00019782	DOWN
PAX6 RL	IER5L	12.3773	-3.1194	0.624192	5.66197e-08	6.47291e-07	DOWN
PAX6 RL	IFI27L2	62.1885	-5.65025	0.505378	3.02019e-30	2.01743e-28	DOWN
PAX6 RL	IFI6	42.6348	-3.15579	0.567479	3.35477e-09	4.59072e-08	DOWN
PAX6 RL	IFIT1	111.281	-2.46415	0.711522	9.60943e-05	0.000570245	DOWN
PAX6 RL	IFITM2	144.94	-4.67781	0.494593	2.45444e-22	1.00497e-20	DOWN
PAX6 RL	IFITM3	435.582	-4.67012	0.589871	4.02231e-16	1.11179e-14	DOWN
PAX6 RL	IFNG-AS1	20.4649	1.74086	0.482244	9.5355e-05	0.000566342	UP
PAX6 RL	IFNGR2	36.1965	-1.42532	0.296473	5.77678e-07	5.49995e-06	DOWN
PAX6 RL	IFRD2	11.5976	-1.96979	0.461408	4.28693e-06	3.44691e-05	DOWN
PAX6 RL	IFT122	83.4138	1.13415	0.304979	8.10316e-05	0.000489501	UP
PAX6 RL	IFT20	45.1106	-2.03908	0.452535	1.52544e-06	1.33298e-05	DOWN
PAX6 RL	IFT22	63.0113	-2.04725	0.365379	4.83525e-09	6.50558e-08	DOWN
PAX6 RL	IFT52	47.0318	-1.26167	0.325957	4.625e-05	0.000297315	DOWN
PAX6 RL	IFT57	159.812	-1.39361	0.275748	2.0024e-07	2.09919e-06	DOWN
PAX6 RL	IGBP1	80.2187	-1.12667	0.282422	3.20382e-05	0.000214215	DOWN
PAX6 RL	IGF1R	517.726	1.41507	0.2763	1.09562e-07	1.19736e-06	UP
PAX6 RL	IGF2	98.52	6.66072	1.04044	2.22683e-11	4.0286e-10	UP
PAX6 RL	IGF2R	203.367	1.52359	0.262621	2.19947e-09	3.0791e-08	UP
PAX6 RL	IGFBP2	370.895	-3.43567	0.681264	7.46851e-08	8.35039e-07	DOWN
PAX6 RL	IGSF9B	20.3272	2.21312	0.509104	4.61829e-06	3.68491e-05	UP
PAX6 RL	IK	115.988	-1.24026	0.21026	1.89188e-09	2.67132e-08	DOWN
PAX6 RL	IL17RD	285.177	1.23839	0.270305	1.85999e-06	1.59984e-05	UP
PAX6 RL	IL18BP	14.0082	3.21502	0.728301	1.84961e-06	1.59156e-05	UP
PAX6 RL	IL1R1	158.652	3.92399	1.3486	7.89016e-05	0.000478159	UP
PAX6 RL	IL1RAPL2	83.3463	3.90036	0.992617	3.70243e-06	3.01887e-05	UP
PAX6 RL	IL4I1	8.90786	3.77463	1.11228	4.41069e-05	0.000285565	UP
PAX6 RL	ILF2	88.0051	-1.8596	0.326001	3.6011e-09	4.90526e-08	DOWN
PAX6 RL	ILF3-DT	22.5192	-3.27019	0.411868	2.4442e-16	6.87189e-15	DOWN
PAX6 RL	ILK	84.1708	-1.55344	0.22721	2.44508e-12	4.96183e-11	DOWN
PAX6 RL	ILRUN-AS1	4.49976	-5.13894	1.1703	1.39261e-07	1.49837e-06	DOWN
PAX6 RL	IMP3	30.176	-2.68202	0.438983	1.41637e-10	2.32613e-09	DOWN
PAX6 RL	IMP4	17.8104	-2.29971	0.430212	1.80272e-08	2.22574e-07	DOWN
PAX6 RL	IMPDH2	71.0037	-2.51636	0.28372	1.32388e-19	4.74073e-18	DOWN
PAX6 RL	INAFM1	15.2184	-2.40776	0.416079	1.53668e-09	2.19507e-08	DOWN
PAX6 RL	INCENP	11.4695	3.03686	0.806351	5.45206e-05	0.000343801	UP
PAX6 RL	ING2	35.3536	-3.0122	0.381659	6.86685e-16	1.86587e-14	DOWN
PAX6 RL	ING4	32.9967	-2.13132	0.307497	1.02735e-12	2.1497e-11	DOWN
PAX6 RL	INMT	10.3766	2.7009	0.713536	3.21795e-05	0.000215022	UP
PAX6 RL	INPP4A	124.385	1.26975	0.244521	1.0646e-07	1.16469e-06	UP
PAX6 RL	INPP5A	88.3423	1.11324	0.236096	1.37731e-06	1.21526e-05	UP
PAX6 RL	INPPL1	38.7684	1.81068	0.407684	2.5606e-06	2.15444e-05	UP
PAX6 RL	INSM1	18.2821	-4.89097	0.969715	4.83915e-08	5.59671e-07	DOWN
PAX6 RL	INTS15	9.12763	-1.93904	0.560448	0.000134935	0.000768354	DOWN
PAX6 RL	INTS4	81.6329	1.05155	0.291017	0.000136198	0.000774915	UP
PAX6 RL	INTS4P1	8.50275	6.16102	2.78864	8.39843e-05	0.000505434	UP
PAX6 RL	INTS4P1-1	8.63925	6.17798	2.79921	8.45539e-05	0.000508568	UP
PAX6 RL	INTS7	77.132	1.3859	0.276997	2.72266e-07	2.78562e-06	UP
PAX6 RL	IPO11	106.722	1.18769	0.291908	1.9541e-05	0.000137169	UP
PAX6 RL	IQCJ	31.2819	4.43904	1.53539	0.000104389	0.000612147	UP
PAX6 RL	IQCN	37.0252	2.06391	0.448047	6.44356e-07	6.08474e-06	UP
PAX6 RL	IQSEC1	259.426	1.64362	0.24079	1.85869e-12	3.80521e-11	UP
PAX6 RL	IRAG1	27.5996	2.53874	0.667934	1.73451e-05	0.00012283	UP
PAX6 RL	IRF1	36.8743	5.35727	1.71252	2.14977e-05	0.000149344	UP
PAX6 RL	IRF1-AS1	5.57783	-8.39709	2.91686	1.4961e-08	1.86708e-07	DOWN
PAX6 RL	IRF2BPL	50.2074	-1.94326	0.422295	8.72249e-07	8.00817e-06	DOWN
PAX6 RL	IRS4	80.0373	2.89378	0.6254	3.24326e-07	3.2622e-06	UP
PAX6 RL	IRX2	25.5125	-3.42134	0.803643	2.28163e-06	1.9322e-05	DOWN
PAX6 RL	IRX2-DT	4.01242	-4.83775	1.38102	1.82956e-05	0.000128861	DOWN
PAX6 RL	ISCA2	31.4556	-3.84812	0.378982	5.09959e-25	2.49485e-23	DOWN
PAX6 RL	ISCU	55.2626	-2.53759	0.329841	2.83689e-15	7.28124e-14	DOWN
PAX6 RL	ISOC2	24.45	-3.04638	0.635545	2.03309e-07	2.12816e-06	DOWN
PAX6 RL	ITFG2-AS1	15.0786	7.55936	2.60806	5.30011e-08	6.08257e-07	UP
PAX6 RL	ITFG2-AS1-1	5.07061	-3.0583	0.798906	1.67783e-05	0.000119222	DOWN
PAX6 RL	ITGAE	41.8077	-3.16915	0.364089	6.73609e-19	2.2939e-17	DOWN
PAX6 RL	ITGB8-AS1	7.51947	-2.67662	0.606252	1.33935e-06	1.18629e-05	DOWN
PAX6 RL	ITM2B	380.829	-2.98874	0.289611	1.124e-25	5.71348e-24	DOWN
PAX6 RL	ITM2C	136.68	-1.86924	0.41917	2.27785e-06	1.92978e-05	DOWN
PAX6 RL	ITPA	37.8727	-2.19828	0.330941	5.97644e-12	1.15356e-10	DOWN
PAX6 RL	ITPKB	174.021	2.263	0.444798	4.74038e-08	5.49467e-07	UP
PAX6 RL	JAGN1	29.5897	-2.94871	0.412206	8.90835e-14	2.04696e-12	DOWN
PAX6 RL	JAKMIP3	11.3487	2.21133	0.662044	0.00015452	0.000867553	UP
PAX6 RL	JMJD4	7.46352	-1.81422	0.532098	0.000156343	0.000876372	DOWN
PAX6 RL	JPT1	97.9199	-2.27958	0.478373	4.42606e-07	4.34701e-06	DOWN
PAX6 RL	JTB	68.5933	-4.06687	0.354824	2.93531e-31	2.03239e-29	DOWN
PAX6 RL	JUND	145.95	-4.52118	0.557035	6.8006e-17	1.98782e-15	DOWN
PAX6 RL	KANSL1-AS1	8.08164	-4.19541	1.01861	6.7946e-06	5.27005e-05	DOWN
PAX6 RL	KANTR	72.0754	1.14369	0.245525	1.81365e-06	1.56385e-05	UP
PAX6 RL	KATNIP	191.469	1.81066	0.28178	2.51775e-11	4.52738e-10	UP
PAX6 RL	KAZALD1	19.297	-2.68887	0.706434	2.04841e-05	0.000143066	DOWN
PAX6 RL	KAZN	2348.23	1.75762	0.381533	7.95098e-07	7.38442e-06	UP
PAX6 RL	KCNAB1	134.386	5.35257	1.2705	8.67442e-07	7.9781e-06	UP
PAX6 RL	KCNC3	66.2352	1.56925	0.318784	2.40566e-07	2.48692e-06	UP
PAX6 RL	KCNIP1	225.344	2.18378	0.554975	9.112e-06	6.86315e-05	UP
PAX6 RL	KCNIP2	14.9967	3.04885	0.707029	4.41915e-06	3.54229e-05	UP
PAX6 RL	KCNMA1	45.7235	2.81386	0.818692	6.4434e-05	0.000399426	UP
PAX6 RL	KCNQ1	45.0882	1.53365	0.374927	8.45456e-06	6.42602e-05	UP
PAX6 RL	KCTD16	78.8938	1.90621	0.514377	3.9346e-05	0.000258189	UP
PAX6 RL	KCTD6	41.2025	-1.92454	0.36192	2.42105e-08	2.94898e-07	DOWN
PAX6 RL	KDELR1	203.54	-2.3177	0.393213	8.53827e-10	1.26382e-08	DOWN
PAX6 RL	KDELR2	106.125	-1.02257	0.261039	5.23605e-05	0.000331484	DOWN
PAX6 RL	KDM3A	140.874	1.63053	0.33718	3.36578e-07	3.37729e-06	UP
PAX6 RL	KDM4A-AS1	13.2961	-1.77503	0.481839	5.63436e-05	0.000354012	DOWN
PAX6 RL	KDM4B	122.26	1.37639	0.199452	3.03847e-12	6.11229e-11	UP
PAX6 RL	KDM4C	250.657	1.26671	0.2989	7.82796e-06	5.98908e-05	UP
PAX6 RL	KDM5C	91.4988	1.24896	0.232876	2.5486e-08	3.0917e-07	UP
PAX6 RL	KDR	63.1122	3.3689	1.13663	0.000134829	0.000767961	UP
PAX6 RL	KDSR-DT	14.1842	-2.82037	0.628573	1.08382e-06	9.76144e-06	DOWN
PAX6 RL	KHDRBS1	267.032	-1.23162	0.286125	8.40598e-06	6.39143e-05	DOWN
PAX6 RL	KIAA1143	34.7062	-1.2729	0.279452	2.06101e-06	1.75967e-05	DOWN
PAX6 RL	KIAA1217	819.486	1.45617	0.407896	0.000103943	0.000609877	UP
PAX6 RL	KIAA1671	153.213	2.19701	0.20827	1.01716e-26	5.44951e-25	UP
PAX6 RL	KIAA2013	13.0352	-2.3844	0.503162	4.37241e-07	4.30243e-06	DOWN
PAX6 RL	KIF13B	50.7447	1.27082	0.361882	0.00016732	0.000928905	UP
PAX6 RL	KIF16B	123.251	1.27762	0.230068	7.8269e-09	1.01569e-07	UP
PAX6 RL	KIF1A	193.745	2.47253	0.476268	2.79278e-08	3.36636e-07	UP
PAX6 RL	KIF1C	42.1413	1.66238	0.455033	8.49953e-05	0.000510568	UP
PAX6 RL	KIRREL1	185.978	1.93045	0.366885	3.279e-08	3.91619e-07	UP
PAX6 RL	KIRREL3	76.1875	2.29478	0.616426	2.91898e-05	0.000196748	UP
PAX6 RL	KIZ	53.4974	1.00641	0.265923	0.000103468	0.000607431	UP
PAX6 RL	KLC2	26.4313	1.42706	0.369759	4.17403e-05	0.000271423	UP
PAX6 RL	KLF7	147.923	1.76911	0.438001	1.09315e-05	8.10185e-05	UP
PAX6 RL	KLHDC2	52.8894	-1.81366	0.333357	1.43859e-08	1.79747e-07	DOWN
PAX6 RL	KLHDC3	34.7976	-1.35573	0.354057	4.92583e-05	0.000314135	DOWN
PAX6 RL	KLHDC8B	84.7512	-2.06954	0.220105	1.03085e-21	4.13154e-20	DOWN
PAX6 RL	KLHDC9	11.9428	-2.987	0.51228	1.26954e-09	1.83485e-08	DOWN
PAX6 RL	KLHL25	29.1799	1.41993	0.39398	0.000140558	0.000796891	UP
PAX6 RL	KLHL29	852.975	2.21369	0.450848	1.03721e-07	1.13652e-06	UP
PAX6 RL	KMT2C	530.919	1.12194	0.176215	9.45357e-11	1.58889e-09	UP
PAX6 RL	KMT2D	155.008	2.6433	0.282938	2.36581e-21	9.23332e-20	UP
PAX6 RL	KMT5A	23.468	-1.70943	0.350705	2.97952e-07	3.0211e-06	DOWN
PAX6 RL	KNOP1	51.7788	-1.40645	0.332407	9.87315e-06	7.37778e-05	DOWN
PAX6 RL	KRAS	86.9242	-1.21521	0.257095	1.0833e-06	9.76099e-06	DOWN
PAX6 RL	KRT10	99.4904	-7.19104	0.499272	6.56635e-49	9.18452e-47	DOWN
PAX6 RL	KRT10-AS1	11.7101	-2.1087	0.537725	1.56739e-05	0.000112254	DOWN
PAX6 RL	KRTCAP2	106.121	-5.05179	0.381188	7.13834e-41	7.01746e-39	DOWN
PAX6 RL	KXD1	19.3891	-2.05871	0.447221	9.98859e-07	9.0549e-06	DOWN
PAX6 RL	L3HYPDH	35.2975	2.2457	0.58147	1.07312e-05	7.97039e-05	UP
PAX6 RL	L3MBTL1	49.559	1.18449	0.286824	1.67179e-05	0.000118833	UP
PAX6 RL	LAGE3	39.9042	-6.87336	0.632305	4.1239e-28	2.43474e-26	DOWN
PAX6 RL	LAMA5	86.167	2.55591	0.697328	2.10542e-05	0.000146655	UP
PAX6 RL	LAMB2	137.316	2.20611	0.576746	1.67011e-05	0.000118754	UP
PAX6 RL	LAMC1	207.788	1.88143	0.508368	3.4783e-05	0.000230938	UP
PAX6 RL	LAMP1	73.0477	-1.41521	0.300234	9.44398e-07	8.5986e-06	DOWN
PAX6 RL	LAMTOR1	98.6875	-2.38747	0.245133	3.63185e-23	1.5835e-21	DOWN
PAX6 RL	LAMTOR2	45.0598	-4.4478	0.482244	2.84339e-21	1.10352e-19	DOWN
PAX6 RL	LAMTOR4	95.0125	-4.60977	0.345529	3.77984e-42	3.95858e-40	DOWN
PAX6 RL	LAMTOR5	123.925	-4.30656	0.402225	1.45507e-27	8.1519e-26	DOWN
PAX6 RL	LAPTM4A	103.014	-1.62124	0.416659	3.40075e-05	0.000226293	DOWN
PAX6 RL	LAPTM4B	98.0876	-1.47091	0.414969	0.000154689	0.000868265	DOWN
PAX6 RL	LARP7	114.36	-1.24206	0.225991	1.81675e-08	2.24173e-07	DOWN
PAX6 RL	LASP1	101.871	1.32036	0.331526	2.56851e-05	0.000175337	UP
PAX6 RL	LBHD1	10.596	3.49447	0.92249	1.92567e-05	0.00013531	UP
PAX6 RL	LDHB	378.712	-2.5581	0.344619	2.47411e-14	5.97486e-13	DOWN
PAX6 RL	LDLRAD4	742.664	2.33076	0.691855	6.63627e-05	0.000409842	UP
PAX6 RL	LDOC1	31.8229	-1.63088	0.379547	6.52268e-06	5.07236e-05	DOWN
PAX6 RL	LENG8	131.144	2.90955	0.402382	4.2126e-14	9.97668e-13	UP
PAX6 RL	LEO1	42.9158	-1.36788	0.280159	4.53969e-07	4.44813e-06	DOWN
PAX6 RL	LEPR	99.2972	1.54698	0.452594	0.000172272	0.000952592	UP
PAX6 RL	LGALS1	38.8529	-5.20145	0.626199	5.66346e-18	1.79653e-16	DOWN
PAX6 RL	LHX4	9.664	-1.96065	0.540352	6.1519e-05	0.000383179	DOWN
PAX6 RL	LIG3	66.0895	1.05488	0.254813	1.75498e-05	0.000124069	UP
PAX6 RL	LIM2	38.9346	-4.14384	1.18377	6.39139e-05	0.000396555	DOWN
PAX6 RL	LIMD2	25.2091	-2.40418	0.468725	4.139e-08	4.86525e-07	DOWN
PAX6 RL	LIN37	7.35053	-3.11742	0.696928	1.6386e-06	1.42114e-05	DOWN
PAX6 RL	LIN7B	7.18946	-2.78522	0.660782	4.64853e-06	3.7062e-05	DOWN
PAX6 RL	LINC-PINT	169.57	6.26603	0.98789	2.27685e-12	4.64304e-11	UP
PAX6 RL	LINC00265	65.7167	1.73822	0.458318	2.55133e-05	0.000174278	UP
PAX6 RL	LINC00339	2.83936	-7.1549	2.83131	5.01797e-06	3.97641e-05	DOWN
PAX6 RL	LINC00342	150.357	1.57325	0.376438	8.3393e-06	6.34767e-05	UP
PAX6 RL	LINC00412	10.2029	4.92843	1.40739	8.75382e-06	6.62208e-05	UP
PAX6 RL	LINC00595	15.4142	4.88653	1.11643	9.13082e-07	8.33167e-06	UP
PAX6 RL	LINC00630	77.8791	1.44138	0.273235	3.60208e-08	4.26782e-07	UP
PAX6 RL	LINC00641	43.4827	1.4254	0.396117	0.000118703	0.00068586	UP
PAX6 RL	LINC00670	74.1565	6.76107	2.43062	7.72539e-05	0.000468855	UP
PAX6 RL	LINC00672	14.8443	-1.98955	0.519536	2.22104e-05	0.000153885	DOWN
PAX6 RL	LINC00674	4.43907	5.27653	2.43544	0.000154113	0.000865497	UP
PAX6 RL	LINC00685	21.1684	-1.91072	0.440683	3.13849e-06	2.59149e-05	DOWN
PAX6 RL	LINC00824	6.58525	-2.81824	0.726078	1.41e-05	0.000101893	DOWN
PAX6 RL	LINC00869-1	8.56658	6.56825	2.56753	4.67956e-06	3.72666e-05	UP
PAX6 RL	LINC01003	13.2501	-6.3861	0.925448	4.27719e-14	1.01181e-12	DOWN
PAX6 RL	LINC01011	3.19899	-7.23595	2.89902	1.01912e-05	7.59968e-05	DOWN
PAX6 RL	LINC01013	91.7577	4.55225	0.477011	2.16347e-22	8.89325e-21	UP
PAX6 RL	LINC01085	13.0877	6.63879	3.14577	0.000121406	0.000699081	UP
PAX6 RL	LINC01089	11.3536	-7.45207	1.37147	4.674e-14	1.10193e-12	DOWN
PAX6 RL	LINC01145-1	10.8339	6.90589	2.67818	3.96657e-06	3.21163e-05	UP
PAX6 RL	LINC01560	3.67541	-2.90206	0.89463	0.000172338	0.000952702	DOWN
PAX6 RL	LINC01881	6.84426	6.03455	2.56006	3.16614e-05	0.000211967	UP
PAX6 RL	LINC01896	18.4968	-4.27734	0.816697	4.19292e-08	4.92308e-07	DOWN
PAX6 RL	LINC02210-CRHR1	27.676	8.49267	2.87578	5.01291e-08	5.77524e-07	UP
PAX6 RL	LINC02246	4.60199	-4.9213	1.42434	2.20426e-05	0.000152875	DOWN
PAX6 RL	LINC02389	6.13571	-5.08719	1.13097	3.24863e-07	3.26603e-06	DOWN
PAX6 RL	LINC02696	9.08654	-4.3142	1.03842	3.19813e-06	2.63656e-05	DOWN
PAX6 RL	LINC02802	5.18946	-8.36615	2.85057	9.86796e-10	1.44728e-08	DOWN
PAX6 RL	LINC02814	66.8084	3.27346	1.12185	0.000160433	0.000896646	UP
PAX6 RL	LINC02937	14.1526	2.43194	0.61916	2.80835e-05	0.000190029	UP
PAX6 RL	LINC03006-1	36.2458	9.13566	2.76696	3.67669e-11	6.54922e-10	UP
PAX6 RL	LINC03009-1	195.388	11.9044	3.049	5.10352e-18	1.62634e-16	UP
PAX6 RL	LINC03011	7.36337	-4.91442	1.02809	4.02396e-07	3.9878e-06	DOWN
PAX6 RL	LINGO1	31.0221	1.4545	0.40156	9.61482e-05	0.000570403	UP
PAX6 RL	LIPT2-AS1	2.93855	-7.00262	3.0048	0.000109421	0.000638957	DOWN
PAX6 RL	LIX1L-AS1	3.48151	-5.4934	1.51036	1.37504e-06	1.21378e-05	DOWN
PAX6 RL	LLGL1	26.1394	1.96102	0.574754	6.52906e-05	0.000403895	UP
PAX6 RL	LLPH	31.6612	-2.36501	0.319472	2.60483e-14	6.27599e-13	DOWN
PAX6 RL	LMAN2	98.3	-1.7122	0.252332	3.40175e-12	6.77134e-11	DOWN
PAX6 RL	LMO4	118.993	-1.92848	0.284097	2.49172e-12	5.05155e-11	DOWN
PAX6 RL	LMO7	19.7794	2.05794	0.46134	2.22761e-06	1.88876e-05	UP
PAX6 RL	LOXL2	36.3202	2.28921	0.440617	6.1947e-08	7.04331e-07	UP
PAX6 RL	LPP	1045.5	1.34788	0.309896	4.59931e-06	3.67258e-05	UP
PAX6 RL	LRFN4	6.89082	-2.33164	0.624134	4.27402e-05	0.000277232	DOWN
PAX6 RL	LRIG1	95.0263	1.27784	0.312239	1.53526e-05	0.000110104	UP
PAX6 RL	LRIG2	80.9938	1.26109	0.284493	4.01568e-06	3.24508e-05	UP
PAX6 RL	LRMDA	60.9666	2.65892	0.801828	8.67021e-05	0.000519988	UP
PAX6 RL	LRP1	240.971	2.21815	0.431799	3.61894e-08	4.28293e-07	UP
PAX6 RL	LRP4-AS1	10.6804	-2.07525	0.590914	9.82069e-05	0.000580632	DOWN
PAX6 RL	LRP6	274.775	1.02644	0.268635	6.96633e-05	0.000427393	UP
PAX6 RL	LRPPRC	230.963	1.02979	0.260225	3.88528e-05	0.000255436	UP
PAX6 RL	LRR1	6.48027	-2.44237	0.750684	0.000164016	0.000913242	DOWN
PAX6 RL	LRRC1	64.219	1.8912	0.572072	0.000169068	0.000936368	UP
PAX6 RL	LRRC10B	8.95103	-4.16107	0.829379	4.45662e-08	5.20631e-07	DOWN
PAX6 RL	LRRC24	5.74449	-2.57463	0.684176	3.36541e-05	0.000224084	DOWN
PAX6 RL	LRRC37A16P	5.46515	5.63103	2.44699	5.3471e-05	0.000337898	UP
PAX6 RL	LRRC37A4P	14.5597	7.41168	2.72219	7.99724e-07	7.42077e-06	UP
PAX6 RL	LRRC42	31.1676	-1.46748	0.279793	6.33223e-08	7.184e-07	DOWN
PAX6 RL	LRRC75A	22.6392	-1.82161	0.429056	7.07568e-06	5.46367e-05	DOWN
PAX6 RL	LRRC8C	119.973	2.05095	0.515592	8.62379e-06	6.53795e-05	UP
PAX6 RL	LRRC8D-DT	2.76382	-4.85193	1.57104	2.12163e-05	0.000147735	DOWN
PAX6 RL	LSM1	34.808	-3.26942	0.319682	2.18108e-25	1.10063e-23	DOWN
PAX6 RL	LSM10	25.3287	-3.68076	0.65972	2.19989e-09	3.0791e-08	DOWN
PAX6 RL	LSM12	48.5086	-1.17368	0.265642	4.16766e-06	3.35879e-05	DOWN
PAX6 RL	LSM2	52.422	-4.36608	0.439562	6.70501e-24	3.09157e-22	DOWN
PAX6 RL	LSM3	67.558	-4.02097	0.38206	7.17732e-27	3.8752e-25	DOWN
PAX6 RL	LSM4	108.677	-4.53776	0.405052	8.23603e-30	5.33066e-28	DOWN
PAX6 RL	LSM5	59.4395	-2.81103	0.291988	1.33834e-22	5.58964e-21	DOWN
PAX6 RL	LSM6	42.6573	-2.74284	0.315448	5.57757e-19	1.90874e-17	DOWN
PAX6 RL	LSM7	117.382	-4.86539	0.418874	1.37445e-31	9.71013e-30	DOWN
PAX6 RL	LSM8	69.5493	-1.77049	0.220657	3.44705e-16	9.59146e-15	DOWN
PAX6 RL	LTBP1	263.433	1.66694	0.496267	0.000168315	0.000933431	UP
PAX6 RL	LUCAT1	63.835	-2.33337	0.460667	7.73528e-08	8.62552e-07	DOWN
PAX6 RL	LXN	9.66251	-2.49392	0.54579	8.68666e-07	7.98582e-06	DOWN
PAX6 RL	LY6H	101.539	-5.46645	0.557553	6.5106e-24	3.00859e-22	DOWN
PAX6 RL	LYPLA1	68.9969	-1.2208	0.29038	1.213e-05	8.89521e-05	DOWN
PAX6 RL	LYRM1	32.2343	-1.38736	0.319535	4.90759e-06	3.90081e-05	DOWN
PAX6 RL	LYRM2	80.5862	-2.33142	0.229903	7.31419e-25	3.52044e-23	DOWN
PAX6 RL	LYST	145.03	1.60751	0.457358	9.64213e-05	0.000571535	UP
PAX6 RL	LZIC	60.3172	-1.51473	0.251835	5.93213e-10	8.95233e-09	DOWN
PAX6 RL	LZTS1	99.5672	3.69947	1.19439	6.90596e-05	0.000424188	UP
PAX6 RL	M6PR	37.7666	-1.69991	0.309392	1.09634e-08	1.38814e-07	DOWN
PAX6 RL	MACF1	1324.26	1.55252	0.311739	1.66099e-07	1.75897e-06	UP
PAX6 RL	MAD1L1	123.65	1.19104	0.222877	3.83686e-08	4.53053e-07	UP
PAX6 RL	MAD2L1BP	11.0003	-1.66867	0.486398	0.000161985	0.000903657	DOWN
PAX6 RL	MAD2L2	41.5606	-2.48201	0.564687	2.29319e-06	1.93963e-05	DOWN
PAX6 RL	MAF1	28.5664	-3.72309	0.482575	1.59021e-15	4.18983e-14	DOWN
PAX6 RL	MAGED2	410.973	-2.40462	0.155641	1.55196e-54	2.67309e-52	DOWN
PAX6 RL	MAGEF1	52.4213	-2.95383	0.376526	5.65595e-16	1.55304e-14	DOWN
PAX6 RL	MAGI1	1150.44	1.35667	0.249486	1.42642e-08	1.78439e-07	UP
PAX6 RL	MAGOH	64.925	-2.72474	0.445806	2.20711e-10	3.52209e-09	DOWN
PAX6 RL	MAGOHB	26.9246	-2.19399	0.488598	1.48173e-06	1.2986e-05	DOWN
PAX6 RL	MALSU1	40.9279	-2.2025	0.432408	7.49556e-08	8.37614e-07	DOWN
PAX6 RL	MANBA	69.1088	1.47573	0.383727	4.6819e-05	0.000300325	UP
PAX6 RL	MANBAL	33.0897	-1.45431	0.376599	4.54419e-05	0.000293115	DOWN
PAX6 RL	MANF	56.8653	-3.04265	0.438494	4.40976e-13	9.55341e-12	DOWN
PAX6 RL	MAP1LC3A	59.9116	-3.26231	0.330096	8.297e-24	3.80039e-22	DOWN
PAX6 RL	MAP2K2	83.7321	-2.62862	0.338457	1.33238e-15	3.53733e-14	DOWN
PAX6 RL	MAP3K9	42.2257	1.60174	0.335005	4.58206e-07	4.48309e-06	UP
PAX6 RL	MAP7D3	30.9465	-1.2886	0.319075	2.30775e-05	0.00015931	DOWN
PAX6 RL	MAPK15	67.1348	4.66244	0.862092	4.06852e-09	5.51313e-08	UP
PAX6 RL	MAPKAPK5-AS1	17.3885	-2.90268	0.45327	1.22895e-11	2.28683e-10	DOWN
PAX6 RL	MAPKBP1	111.409	1.49531	0.215131	1.58213e-12	3.26467e-11	UP
PAX6 RL	MARCHF8	66.3421	1.41946	0.31169	1.55834e-06	1.35945e-05	UP
PAX6 RL	MARCHF9	8.60969	-2.13784	0.55423	2.49323e-05	0.000170589	DOWN
PAX6 RL	MARCKS	405.435	-3.56807	0.46505	3.09245e-15	7.90794e-14	DOWN
PAX6 RL	MARCKSL1	317.367	-4.74646	0.61099	1.84645e-15	4.81624e-14	DOWN
PAX6 RL	MARF1	58.7225	1.3	0.310817	1.33887e-05	9.71324e-05	UP
PAX6 RL	MAST4	269.502	1.27161	0.341873	6.81881e-05	0.000419453	UP
PAX6 RL	MATR3	293.725	4.21177	0.301101	8.57276e-45	1.03274e-42	UP
PAX6 RL	MATR3-1	29.1016	5.2693	0.836124	1.00862e-10	1.68976e-09	UP
PAX6 RL	MAVS	61.7642	1.4354	0.296676	4.72649e-07	4.60733e-06	UP
PAX6 RL	MAZ	35.2985	-2.07168	0.398761	4.81589e-08	5.5729e-07	DOWN
PAX6 RL	MBIP	58.4256	-1.40413	0.323947	5.11141e-06	4.04412e-05	DOWN
PAX6 RL	MBLAC1	3.61904	-3.40196	1.03506	0.000106668	0.000624282	DOWN
PAX6 RL	MCF2L	95.7594	1.11691	0.289415	6.10518e-05	0.000380838	UP
PAX6 RL	MCM3AP	84.9121	1.29656	0.302972	8.88798e-06	6.7187e-05	UP
PAX6 RL	MCPH1-DT	5.69057	-4.05711	0.876686	5.95143e-07	5.65589e-06	DOWN
PAX6 RL	MCRIP1	60.2761	-3.16622	0.304672	3.268e-26	1.69004e-24	DOWN
PAX6 RL	MCRIP2	9.20087	-3.28976	0.724695	6.26634e-07	5.94109e-06	DOWN
PAX6 RL	MCTS1	46.9866	-1.95281	0.302542	4.04616e-11	7.16449e-10	DOWN
PAX6 RL	MCUR1	36.5863	-1.3825	0.344966	2.81188e-05	0.000190144	DOWN
PAX6 RL	MDH1	109.561	-2.23278	0.283738	6.51777e-16	1.77333e-14	DOWN
PAX6 RL	MDH2	104.297	-2.1659	0.524349	8.1328e-06	6.19728e-05	DOWN
PAX6 RL	MDK	963.191	-5.0494	0.469431	1.30762e-27	7.42561e-26	DOWN
PAX6 RL	MDM2	176.607	1.54602	0.411498	4.59793e-05	0.000295829	UP
PAX6 RL	MDN1	136.297	1.34169	0.249504	3.46177e-08	4.11797e-07	UP
PAX6 RL	MDP1	18.4355	-4.06496	0.618617	1.76499e-11	3.22385e-10	DOWN
PAX6 RL	MEA1	33.5423	-2.82725	0.446226	5.08185e-11	8.91505e-10	DOWN
PAX6 RL	MEAF6	60.013	-1.90164	0.315925	5.7442e-10	8.67499e-09	DOWN
PAX6 RL	MED10	35.232	-2.89312	0.319914	2.94095e-20	1.08674e-18	DOWN
PAX6 RL	MED11	15.8064	-3.65093	0.549048	2.19346e-12	4.47736e-11	DOWN
PAX6 RL	MED12	41.9702	1.53388	0.397345	2.64392e-05	0.000180072	UP
PAX6 RL	MED12L	319.343	1.73052	0.362367	4.16827e-07	4.11906e-06	UP
PAX6 RL	MED14	165.07	1.11223	0.27152	2.20713e-05	0.000153023	UP
PAX6 RL	MED19	38.5108	-2.36116	0.280511	1.01171e-17	3.12372e-16	DOWN
PAX6 RL	MED26	49.6976	1.43018	0.374177	3.52197e-05	0.000233317	UP
PAX6 RL	MED30	17.0443	-2.04686	0.427199	2.81631e-07	2.87156e-06	DOWN
PAX6 RL	MED31	32.3859	-2.05992	0.337914	2.2837e-10	3.63872e-09	DOWN
PAX6 RL	MED7	15.1607	-1.95242	0.420587	9.00531e-07	8.22435e-06	DOWN
PAX6 RL	MED8	26.8921	-1.56311	0.408084	3.95189e-05	0.00025908	DOWN
PAX6 RL	MEF2D	44.1576	1.69948	0.430423	1.61405e-05	0.000115161	UP
PAX6 RL	MEGF6	39.8358	1.58816	0.435018	5.35386e-05	0.000338121	UP
PAX6 RL	MEGF8	64.808	1.1921	0.337077	0.000168359	0.000933431	UP
PAX6 RL	MELTF-AS1	6.18817	-3.80073	0.860747	1.11451e-06	9.99888e-06	DOWN
PAX6 RL	MEMO1	156.448	3.64277	0.407409	2.76835e-20	1.03027e-18	UP
PAX6 RL	MESD	89.7998	-2.03611	0.239873	5.74178e-18	1.81861e-16	DOWN
PAX6 RL	METAP2	116.222	-1.33953	0.217722	3.71166e-10	5.76843e-09	DOWN
PAX6 RL	METRN	151.822	-5.65892	0.384769	1.24265e-49	1.82381e-47	DOWN
PAX6 RL	METRNL	35.6183	-1.7896	0.475898	4.03128e-05	0.000263373	DOWN
PAX6 RL	METTL18	7.15525	-2.7675	0.706023	1.37069e-05	9.92587e-05	DOWN
PAX6 RL	METTL23	35.0345	-2.8239	0.293169	7.37002e-23	3.13466e-21	DOWN
PAX6 RL	METTL26	55.3896	-4.44647	0.418454	7.40078e-27	3.98552e-25	DOWN
PAX6 RL	METTL5	36.5834	-3.52464	0.435815	1.04152e-16	2.99812e-15	DOWN
PAX6 RL	METTL9	92.76	-1.13764	0.276744	2.13683e-05	0.000148545	DOWN
PAX6 RL	MFAP1	68.4083	-2.35095	0.312254	1.03412e-14	2.57186e-13	DOWN
PAX6 RL	MFAP2	71.863	-3.57733	0.349563	2.73276e-25	1.37237e-23	DOWN
PAX6 RL	MFAP3	94.4061	1.55262	0.313408	1.6087e-07	1.70881e-06	UP
PAX6 RL	MFN2	47.9467	1.17755	0.321116	9.21651e-05	0.000549746	UP
PAX6 RL	MFSD10	31.0025	-2.70166	0.377027	1.57312e-13	3.54821e-12	DOWN
PAX6 RL	MFSD14CP	47.9777	-2.2513	0.308128	5.25017e-14	1.23358e-12	DOWN
PAX6 RL	MFSD14CP-1	82.2063	10.4956	2.89833	1.67795e-14	4.09967e-13	UP
PAX6 RL	MFSD3	11.1969	-3.51699	0.538672	7.31729e-12	1.39908e-10	DOWN
PAX6 RL	MFSD5	6.91868	-2.86459	0.724508	1.13679e-05	8.3954e-05	DOWN
PAX6 RL	MGA	170.475	1.49775	0.198695	1.51149e-14	3.70164e-13	UP
PAX6 RL	MGAT4B	29.1046	-2.477	0.342768	8.91906e-14	2.04716e-12	DOWN
PAX6 RL	MGRN1	67.0677	1.20376	0.317204	7.32948e-05	0.000447535	UP
PAX6 RL	MGST3	189.441	-3.74332	0.277266	1.51852e-42	1.63977e-40	DOWN
PAX6 RL	MIATNB	58.4711	1.58703	0.394419	1.35782e-05	9.83948e-05	UP
PAX6 RL	MICAL3	199.465	2.17158	0.363935	3.45577e-10	5.39489e-09	UP
PAX6 RL	MICOS10	115.968	-3.99958	0.372523	5.95065e-28	3.47388e-26	DOWN
PAX6 RL	MICOS13	53.4781	-5.44653	0.447664	8.84496e-36	7.524e-34	DOWN
PAX6 RL	MIDEAS	108.325	2.49533	0.765429	8.46415e-05	0.000508948	UP
PAX6 RL	MIEN1	23.6782	-2.71308	0.534652	5.10755e-08	5.88102e-07	DOWN
PAX6 RL	MIF	723.813	-5.57056	0.71769	1.6098e-15	4.2361e-14	DOWN
PAX6 RL	MIF4GD	7.52043	-2.57849	0.566779	8.94601e-07	8.18454e-06	DOWN
PAX6 RL	MILIP	8.79224	-2.94585	0.620474	1.98054e-07	2.07837e-06	DOWN
PAX6 RL	MINCR	12.91	-4.9266	0.658888	1.22124e-14	3.02639e-13	DOWN
PAX6 RL	MINDY4	99.7924	1.50858	0.382632	1.99014e-05	0.000139511	UP
PAX6 RL	MINK1	49.7193	1.79225	0.34289	3.6913e-08	4.36608e-07	UP
PAX6 RL	MIPEP	96.323	1.46274	0.373469	2.67632e-05	0.000181922	UP
PAX6 RL	MIPEPP3	7.45203	6.21196	2.51423	1.11575e-05	8.26011e-05	UP
PAX6 RL	MIR222HG	95.6224	3.9284	1.01386	3.8622e-06	3.13199e-05	UP
PAX6 RL	MIR3171HG	79.8591	10.1844	3.14625	1.42731e-09	2.04853e-08	UP
PAX6 RL	MIS18A	22.049	-1.88748	0.335138	3.88905e-09	5.28368e-08	DOWN
PAX6 RL	MISP3	6.35383	-4.23149	1.16143	1.4035e-05	0.000101458	DOWN
PAX6 RL	MITD1	24.5442	-2.1223	0.416925	8.80986e-08	9.71977e-07	DOWN
PAX6 RL	MIX23	18.679	-1.37195	0.388045	0.000150311	0.000846199	DOWN
PAX6 RL	MKRN7P	17.9612	7.89477	2.64892	1.53129e-08	1.90756e-07	UP
PAX6 RL	MLEC	176.394	-1.31918	0.261699	1.88169e-07	1.97763e-06	DOWN
PAX6 RL	MLF2	92.1644	-2.62764	0.293419	7.53696e-20	2.73179e-18	DOWN
PAX6 RL	MLIP	12.6464	4.38709	1.09149	3.21545e-06	2.64665e-05	UP
PAX6 RL	MLST8	19.3012	-1.94033	0.455982	4.9446e-06	3.92872e-05	DOWN
PAX6 RL	MLYCD	50.6402	1.40809	0.353003	2.33504e-05	0.000160928	UP
PAX6 RL	MMAB	26.2766	-1.51294	0.433216	0.0001632	0.00090967	DOWN
PAX6 RL	MMADHC	51.8489	-1.6115	0.343409	8.48001e-07	7.82692e-06	DOWN
PAX6 RL	MMP14	62.4042	3.18637	0.769186	3.21262e-06	2.64536e-05	UP
PAX6 RL	MMP16	355.547	1.09532	0.269594	2.22273e-05	0.000153934	UP
PAX6 RL	MOB4	60.8602	-1.27402	0.335441	6.6623e-05	0.000411282	DOWN
PAX6 RL	MOCS2	25.4399	-2.70112	0.418024	1.62849e-11	2.98237e-10	DOWN
PAX6 RL	MON2	261.685	1.19567	0.22419	3.51684e-08	4.17394e-07	UP
PAX6 RL	MORC2	49.6521	1.18279	0.310854	7.88691e-05	0.000478101	UP
PAX6 RL	MORF4L1	436.684	-1.29741	0.183565	7.59051e-13	1.60766e-11	DOWN
PAX6 RL	MORN1	58.5549	1.09928	0.290712	6.18479e-05	0.000385113	UP
PAX6 RL	MORN2	75.9955	-3.06707	0.43884	4.26178e-13	9.26171e-12	DOWN
PAX6 RL	MORN4	20.3439	-1.58643	0.418623	4.05264e-05	0.000264519	DOWN
PAX6 RL	MORN5	16.4072	-2.24971	0.573599	1.57774e-05	0.000112918	DOWN
PAX6 RL	MOSPD3	12.9569	-3.02415	0.506308	3.55713e-10	5.53241e-09	DOWN
PAX6 RL	MPC2	66.4812	-2.26923	0.336992	3.08054e-12	6.17916e-11	DOWN
PAX6 RL	MPG	25.4281	-3.43724	0.416638	2.64263e-17	7.93587e-16	DOWN
PAX6 RL	MPHOSPH10	43.5798	-1.18098	0.309437	6.77778e-05	0.000417176	DOWN
PAX6 RL	MPLKIP	44.8037	-2.98895	0.33045	3.60493e-20	1.32739e-18	DOWN
PAX6 RL	MPND	15.5635	-2.29912	0.403406	2.19082e-09	3.07261e-08	DOWN
PAX6 RL	MPRIP	174.972	2.00671	0.280872	3.85709e-13	8.41735e-12	UP
PAX6 RL	MPST	19.1361	-3.61586	0.592735	8.50432e-11	1.44331e-09	DOWN
PAX6 RL	MPV17	47.9194	-1.50242	0.269685	9.42832e-09	1.20706e-07	DOWN
PAX6 RL	MPV17L2	4.72674	-3.0509	0.832593	3.92309e-05	0.000257561	DOWN
PAX6 RL	MRFAP1	139.184	-1.84777	0.461671	1.74922e-05	0.000123704	DOWN
PAX6 RL	MRFAP1L1	39.7973	-1.12296	0.302245	9.69012e-05	0.000573727	DOWN
PAX6 RL	MRGBP	13.2217	-2.99043	0.6147	2.08432e-07	2.17741e-06	DOWN
PAX6 RL	MRM2	21.3926	-1.55843	0.43747	0.000119722	0.000691168	DOWN
PAX6 RL	MROH1	39.4171	1.81078	0.458137	1.33365e-05	9.68116e-05	UP
PAX6 RL	MRPL10	20.433	-2.36874	0.380735	6.61567e-11	1.13666e-09	DOWN
PAX6 RL	MRPL11	41.0994	-3.97704	0.375641	8.13901e-27	4.37178e-25	DOWN
PAX6 RL	MRPL12	19.4682	-3.73427	0.860769	1.76284e-06	1.52193e-05	DOWN
PAX6 RL	MRPL13	53.7417	-2.75125	0.307636	5.60742e-20	2.04417e-18	DOWN
PAX6 RL	MRPL14	49.9027	-3.51849	0.295083	1.67137e-33	1.28062e-31	DOWN
PAX6 RL	MRPL15	27.9752	-2.87571	0.387239	2.95512e-14	7.07092e-13	DOWN
PAX6 RL	MRPL16	23.3722	-2.53821	0.41223	8.84852e-11	1.49807e-09	DOWN
PAX6 RL	MRPL17	31.1823	-3.04392	0.397626	1.95785e-15	5.10045e-14	DOWN
PAX6 RL	MRPL18	34.6638	-2.77164	0.319658	6.19015e-19	2.11144e-17	DOWN
PAX6 RL	MRPL2	26.8889	-3.09647	0.507599	1.44966e-10	2.37706e-09	DOWN
PAX6 RL	MRPL20	104.29	-3.5362	0.250983	7.96708e-46	1.01245e-43	DOWN
PAX6 RL	MRPL21	46.3037	-3.02857	0.372521	8.48524e-17	2.46984e-15	DOWN
PAX6 RL	MRPL22	54.6601	-2.21207	0.301894	6.21125e-14	1.45334e-12	DOWN
PAX6 RL	MRPL23	20.9771	-5.54612	0.731123	8.21799e-15	2.05361e-13	DOWN
PAX6 RL	MRPL24	16.9559	-2.58462	0.399357	1.87639e-11	3.4094e-10	DOWN
PAX6 RL	MRPL27	48.9735	-3.63739	0.340815	9.86155e-28	5.61542e-26	DOWN
PAX6 RL	MRPL28	40.1525	-3.31894	0.435417	2.73768e-15	7.03526e-14	DOWN
PAX6 RL	MRPL32	37.4049	-2.59516	0.310271	1.44199e-17	4.43908e-16	DOWN
PAX6 RL	MRPL33	81.595	-2.89922	0.223181	2.72872e-39	2.55019e-37	DOWN
PAX6 RL	MRPL34	30.1638	-3.46953	0.521199	2.32974e-12	4.7416e-11	DOWN
PAX6 RL	MRPL35	26.3553	-1.62772	0.352507	1.30118e-06	1.15445e-05	DOWN
PAX6 RL	MRPL36	24.8615	-4.10784	0.578914	1.14285e-13	2.60592e-12	DOWN
PAX6 RL	MRPL38	33.0622	-2.04599	0.369416	6.40555e-09	8.41728e-08	DOWN
PAX6 RL	MRPL4	37.9743	-2.9573	0.345288	1.15322e-18	3.87024e-17	DOWN
PAX6 RL	MRPL40	20.2988	-4.30279	0.520302	1.9453e-17	5.9013e-16	DOWN
PAX6 RL	MRPL41	66.4189	-5.2108	0.534732	7.27062e-24	3.34497e-22	DOWN
PAX6 RL	MRPL43	61.1601	-3.22665	0.270602	2.14863e-33	1.63429e-31	DOWN
PAX6 RL	MRPL44	26.3758	-2.24757	0.383639	1.13592e-09	1.65204e-08	DOWN
PAX6 RL	MRPL45	25.4219	-1.71052	0.311449	9.92728e-09	1.26309e-07	DOWN
PAX6 RL	MRPL45P2	9.02199	6.65415	2.567	3.20711e-06	2.64292e-05	UP
PAX6 RL	MRPL46	17.6241	-3.38254	0.458195	2.88005e-14	6.92308e-13	DOWN
PAX6 RL	MRPL47	60.7059	-2.44071	0.343179	2.76112e-13	6.07009e-12	DOWN
PAX6 RL	MRPL50	35.0876	-2.25561	0.275761	5.68002e-17	1.672e-15	DOWN
PAX6 RL	MRPL51	103.772	-4.63621	0.360242	9.24734e-39	8.34302e-37	DOWN
PAX6 RL	MRPL52	74.5707	-4.80621	0.419793	2.06822e-31	1.4416e-29	DOWN
PAX6 RL	MRPL54	34.7385	-5.70681	0.709179	1.48399e-17	4.55491e-16	DOWN
PAX6 RL	MRPL55	38.4243	-4.76299	0.483778	1.14599e-23	5.21475e-22	DOWN
PAX6 RL	MRPL57	107.88	-4.05351	0.41448	1.57803e-23	7.10319e-22	DOWN
PAX6 RL	MRPL58	24.5817	-2.28482	0.572634	1.22835e-05	9.00141e-05	DOWN
PAX6 RL	MRPL9	21.6017	-2.17948	0.437826	1.34798e-07	1.45335e-06	DOWN
PAX6 RL	MRPS10	36.359	-1.70517	0.338722	1.45402e-07	1.55962e-06	DOWN
PAX6 RL	MRPS11	39.1806	-2.03381	0.314683	2.28554e-11	4.13122e-10	DOWN
PAX6 RL	MRPS12	17.6118	-5.16971	0.620149	2.04803e-17	6.19491e-16	DOWN
PAX6 RL	MRPS14	32.3953	-1.59768	0.401463	2.43501e-05	0.000167319	DOWN
PAX6 RL	MRPS15	45.5976	-3.2243	0.295852	1.52948e-28	9.21268e-27	DOWN
PAX6 RL	MRPS16	49.4359	-1.87468	0.320014	1.73738e-09	2.46991e-08	DOWN
PAX6 RL	MRPS17	15.6183	-4.77931	0.675641	4.96363e-13	1.0731e-11	DOWN
PAX6 RL	MRPS18B	27.2679	-2.16644	0.314631	1.38404e-12	2.86727e-11	DOWN
PAX6 RL	MRPS18C	47.8496	-3.15545	0.301882	1.36609e-26	7.22607e-25	DOWN
PAX6 RL	MRPS2	24.0136	-3.05811	0.358855	2.53875e-18	8.32196e-17	DOWN
PAX6 RL	MRPS21	117.21	-3.94701	0.281659	1.22885e-45	1.53356e-43	DOWN
PAX6 RL	MRPS22	33.2586	-1.46242	0.301063	4.2137e-07	4.15803e-06	DOWN
PAX6 RL	MRPS23	59.9289	-1.79114	0.286829	1.32746e-10	2.19047e-09	DOWN
PAX6 RL	MRPS24	67.9215	-5.25388	0.390688	1.0718e-42	1.17565e-40	DOWN
PAX6 RL	MRPS26	63.9182	-3.90445	0.302897	2.63497e-39	2.47367e-37	DOWN
PAX6 RL	MRPS31	53.5281	-1.59272	0.350286	2.07415e-06	1.77016e-05	DOWN
PAX6 RL	MRPS31P4	12.4687	7.24683	2.58176	2.04414e-07	2.13865e-06	UP
PAX6 RL	MRPS33	50.7412	-3.16471	0.320311	5.31287e-24	2.48264e-22	DOWN
PAX6 RL	MRPS34	44.1881	-4.41375	0.539342	2.45941e-17	7.41775e-16	DOWN
PAX6 RL	MRPS35	56.6078	-1.39321	0.395236	0.000163803	0.000912787	DOWN
PAX6 RL	MRPS36	45.5201	-3.61509	0.437722	2.68046e-17	8.0379e-16	DOWN
PAX6 RL	MRPS7	40.7116	-2.51566	0.354374	1.86794e-13	4.18599e-12	DOWN
PAX6 RL	MRTFA	212.15	1.20222	0.277069	6.89045e-06	5.33447e-05	UP
PAX6 RL	MSI2	1540.29	1.10988	0.261874	1.05678e-05	7.86021e-05	UP
PAX6 RL	MSRB2	54.8287	-3.87078	0.42023	1.16717e-20	4.39872e-19	DOWN
PAX6 RL	MSRB3	146.867	1.26946	0.291451	5.10864e-06	4.04412e-05	UP
PAX6 RL	MSX1	393.801	-4.0956	0.580025	2.58732e-13	5.71212e-12	DOWN
PAX6 RL	MT-ATP6	3165.93	-5.03057	0.496281	7.58513e-25	3.63406e-23	DOWN
PAX6 RL	MT-CO1	4064.32	-2.98866	0.40228	2.11244e-14	5.13715e-13	DOWN
PAX6 RL	MT-CO2	3448.51	-5.18409	0.542277	2.37972e-22	9.76293e-21	DOWN
PAX6 RL	MT-CO3	3633.1	-5.24699	0.395915	8.91972e-41	8.72751e-39	DOWN
PAX6 RL	MT-CYB	2558.76	-4.32939	0.366249	5.75278e-33	4.28192e-31	DOWN
PAX6 RL	MT-ND1	880.262	-3.39543	0.433007	7.92861e-16	2.14598e-14	DOWN
PAX6 RL	MT-ND2	708.466	-2.68168	0.50935	2.76236e-08	3.33162e-07	DOWN
PAX6 RL	MT-ND3	1647.92	-6.97575	0.418496	4.08764e-63	9.16027e-61	DOWN
PAX6 RL	MT-ND4	1656.11	-2.22631	0.400825	6.674e-09	8.74798e-08	DOWN
PAX6 RL	MT-RNR1	13915.6	18.6419	3.63773	1.40863e-41	1.45333e-39	UP
PAX6 RL	MT-RNR2	7896.68	17.6747	3.46288	7.7968e-38	6.97396e-36	UP
PAX6 RL	MT1F	16.2613	-5.30296	0.651315	6.44172e-17	1.88556e-15	DOWN
PAX6 RL	MT1X	28.1118	-4.28073	0.70704	1.10973e-10	1.85171e-09	DOWN
PAX6 RL	MT2A	49.9175	-5.04489	0.711506	9.95098e-14	2.27649e-12	DOWN
PAX6 RL	MTATP6P1	42.0354	9.30244	2.84621	1.56246e-10	2.54599e-09	UP
PAX6 RL	MTCH1	75.4583	-2.22978	0.393859	3.17812e-09	4.36332e-08	DOWN
PAX6 RL	MTCH2	57.8761	-1.21938	0.279501	7.04694e-06	5.44551e-05	DOWN
PAX6 RL	MTDH	229.638	-1.02613	0.163071	2.05379e-10	3.29762e-09	DOWN
PAX6 RL	MTFR1L	38.5451	-1.34019	0.272259	3.19969e-07	3.22148e-06	DOWN
PAX6 RL	MTIF3	51.0262	-2.12369	0.320799	7.54876e-12	1.44201e-10	DOWN
PAX6 RL	MTMR3	197.161	1.38936	0.246007	6.20499e-09	8.16918e-08	UP
PAX6 RL	MTMR9LP	5.89736	5.75588	2.56637	7.95378e-05	0.000481454	UP
PAX6 RL	MTOR	123.205	1.20203	0.243001	3.69436e-07	3.68746e-06	UP
PAX6 RL	MTPN	131.364	-1.01631	0.229333	5.78546e-06	4.53971e-05	DOWN
PAX6 RL	MTRES1	32.0816	-1.712	0.299099	3.59271e-09	4.90024e-08	DOWN
PAX6 RL	MTRF1L	28.4644	-1.32422	0.296153	3.02811e-06	2.5083e-05	DOWN
PAX6 RL	MTRFR	28.8603	-1.39617	0.398461	0.000163863	0.000912811	DOWN
PAX6 RL	MTRNR2L12	74.8846	-12.9223	3.27207	1.35613e-31	9.61327e-30	DOWN
PAX6 RL	MTRNR2L8	8.60345	-9.29617	2.93275	1.18137e-12	2.45963e-11	DOWN
PAX6 RL	MUC20-OT1	68.7621	10.175	2.91271	9.83549e-13	2.06426e-11	UP
PAX6 RL	MVB12A	28.6207	-2.21526	0.426889	3.9742e-08	4.67945e-07	DOWN
PAX6 RL	MVB12B	218.905	1.30299	0.285067	1.84217e-06	1.58582e-05	UP
PAX6 RL	MXD4	60.1713	-1.39802	0.334578	1.2666e-05	9.26216e-05	DOWN
PAX6 RL	MXRA8	37.9038	-2.23155	0.606593	4.23132e-05	0.00027472	DOWN
PAX6 RL	MYCBP	16.1472	-2.21287	0.431898	4.79039e-08	5.54648e-07	DOWN
PAX6 RL	MYCBP2-AS1	11.6739	-9.79693	2.98735	4.07829e-14	9.69163e-13	DOWN
PAX6 RL	MYDGF	60.5359	-2.45205	0.306303	2.33389e-16	6.57307e-15	DOWN
PAX6 RL	MYG1	34.9241	-3.3178	0.371401	1.119e-19	4.02088e-18	DOWN
PAX6 RL	MYH9	386.693	3.01979	0.809728	9.58543e-06	7.18339e-05	UP
PAX6 RL	MYL12B	174.527	-2.74772	0.395964	7.23203e-13	1.53956e-11	DOWN
PAX6 RL	MYL6	730.054	-4.05207	0.194213	1.74958e-97	8.47978e-95	DOWN
PAX6 RL	MYL6B	88.508	-3.91849	0.297432	2.61592e-40	2.51237e-38	DOWN
PAX6 RL	MYO18A	56.6284	2.84799	0.496665	9.32993e-10	1.37417e-08	UP
PAX6 RL	MYO19	53.9462	1.12906	0.314119	0.000156329	0.000876372	UP
PAX6 RL	MYO5A	129.634	1.13714	0.251067	3.46586e-06	2.83263e-05	UP
PAX6 RL	MYO7A	14.3476	4.14399	1.46932	0.000139428	0.000791402	UP
PAX6 RL	MYO9B	105.697	1.43938	0.266135	2.92301e-08	3.51723e-07	UP
PAX6 RL	MYOF	241.229	2.53584	0.804962	0.000116659	0.000675361	UP
PAX6 RL	MYSM1	82.3601	1.203	0.271688	4.98677e-06	3.9577e-05	UP
PAX6 RL	MYT1L	60.5245	3.0865	0.971997	0.000109894	0.000641542	UP
PAX6 RL	MZT1	31.3557	-2.27751	0.449678	6.95055e-08	7.8174e-07	DOWN
PAX6 RL	MZT2A	62.3612	-3.43767	0.386389	1.0486e-19	3.78094e-18	DOWN
PAX6 RL	MZT2B	186.935	-6.4501	0.303065	1.70057e-100	8.64429e-98	DOWN
PAX6 RL	NAA10	41.1183	-3.47637	0.377784	4.46634e-21	1.7174e-19	DOWN
PAX6 RL	NAA20	67.508	-1.73472	0.331109	4.62241e-08	5.36988e-07	DOWN
PAX6 RL	NAA38	135.459	-2.32949	0.470547	1.6164e-07	1.71525e-06	DOWN
PAX6 RL	NAB1	38.1092	1.6743	0.452913	6.23521e-05	0.000387553	UP
PAX6 RL	NABP2	23.9991	-1.84152	0.519	9.24711e-05	0.000551252	DOWN
PAX6 RL	NACA	958.014	-4.29098	0.205495	1.31303e-97	6.51544e-95	DOWN
PAX6 RL	NAE1	57.7289	-1.34234	0.266514	2.17735e-07	2.26664e-06	DOWN
PAX6 RL	NAIP	11.8036	-2.73394	0.576703	5.18635e-07	5.0041e-06	DOWN
PAX6 RL	NAP1L1	735.563	-1.74638	0.219842	6.27743e-16	1.71465e-14	DOWN
PAX6 RL	NASP	259.455	-1.41265	0.296514	8.09504e-07	7.5015e-06	DOWN
PAX6 RL	NAT14	55.2127	-4.10625	0.353479	1.07927e-31	7.76765e-30	DOWN
PAX6 RL	NAXE	43.7927	-1.91485	0.364767	4.58915e-08	5.34614e-07	DOWN
PAX6 RL	NBDY	147.558	-1.93718	0.384879	1.32416e-07	1.43063e-06	DOWN
PAX6 RL	NBEAL2	15.4487	3.53651	0.74953	4.49761e-07	4.41312e-06	UP
PAX6 RL	NBEAP2	10.021	6.76102	2.60867	3.26385e-06	2.68543e-05	UP
PAX6 RL	NBL1	28.1183	2.35696	0.642938	6.8501e-05	0.000421254	UP
PAX6 RL	NBPF20	12.4153	2.47145	0.618957	1.6138e-05	0.000115161	UP
PAX6 RL	NBPF8	11.6221	7.13729	2.57722	3.50345e-07	3.5053e-06	UP
PAX6 RL	NCALD	443.283	1.12055	0.240012	1.35347e-06	1.19575e-05	UP
PAX6 RL	NCBP2	63.6597	-1.13986	0.273961	1.79673e-05	0.000126763	DOWN
PAX6 RL	NCBP2AS2	25.3139	-4.62402	0.478013	7.73303e-23	3.27569e-21	DOWN
PAX6 RL	NCOR2	235.05	2.28323	0.263867	1.41823e-18	4.72918e-17	UP
PAX6 RL	NDFIP1	182.145	-1.25787	0.15055	2.91577e-17	8.70594e-16	DOWN
PAX6 RL	NDN	66.0581	-5.0228	0.379753	2.86402e-41	2.86966e-39	DOWN
PAX6 RL	NDOR1	16.7216	2.21881	0.599127	3.00928e-05	0.000202246	UP
PAX6 RL	NDST1	65.9098	1.55566	0.334213	8.71707e-07	8.00672e-06	UP
PAX6 RL	NDUFA1	95.3878	-4.63975	0.340067	2.29246e-43	2.63963e-41	DOWN
PAX6 RL	NDUFA11	171.619	-4.81328	0.330391	6.91003e-49	9.60079e-47	DOWN
PAX6 RL	NDUFA12	83.994	-3.83532	0.289551	9.0807e-41	8.8435e-39	DOWN
PAX6 RL	NDUFA13	356.059	-4.50216	0.269679	1.41497e-63	3.20537e-61	DOWN
PAX6 RL	NDUFA2	89.4518	-4.24682	0.630058	2.10417e-12	4.30354e-11	DOWN
PAX6 RL	NDUFA3	82.7832	-3.81501	0.344475	2.78558e-29	1.74337e-27	DOWN
PAX6 RL	NDUFA4	425.056	-4.90345	0.411487	1.65598e-33	1.27352e-31	DOWN
PAX6 RL	NDUFA5	123.286	-2.32152	0.220252	1.2658e-26	6.72527e-25	DOWN
PAX6 RL	NDUFA6	73.5924	-3.59232	0.333687	5.91953e-28	3.46542e-26	DOWN
PAX6 RL	NDUFA7	69.1029	-8.13339	0.712126	1.54768e-31	1.0897e-29	DOWN
PAX6 RL	NDUFA8	53.9746	-3.7765	0.337944	2.8796e-30	1.93619e-28	DOWN
PAX6 RL	NDUFAB1	94.2494	-4.57251	0.458028	1.15541e-24	5.4977e-23	DOWN
PAX6 RL	NDUFAF1	14.6711	-1.3991	0.372296	6.33921e-05	0.00039367	DOWN
PAX6 RL	NDUFAF3	37.7982	-3.50986	0.512441	7.26855e-13	1.54426e-11	DOWN
PAX6 RL	NDUFAF8	67.3035	-5.67924	0.525165	8.39503e-28	4.83317e-26	DOWN
PAX6 RL	NDUFB1	114.106	-4.51397	0.383726	4.00332e-33	2.99044e-31	DOWN
PAX6 RL	NDUFB10	117.776	-4.87098	0.322192	9.24474e-53	1.49356e-50	DOWN
PAX6 RL	NDUFB11	191.864	-5.35934	0.479066	5.75072e-30	3.76889e-28	DOWN
PAX6 RL	NDUFB2	150.796	-4.42898	0.275776	5.24331e-59	9.84468e-57	DOWN
PAX6 RL	NDUFB3	80.7513	-5.66385	0.405342	1.0103e-45	1.26842e-43	DOWN
PAX6 RL	NDUFB4	157.999	-4.6726	0.296765	4.35063e-57	7.95364e-55	DOWN
PAX6 RL	NDUFB5	96.1459	-3.23643	0.281506	1.08678e-31	7.78335e-30	DOWN
PAX6 RL	NDUFB6	62.0874	-3.01888	0.321428	1.10169e-21	4.40697e-20	DOWN
PAX6 RL	NDUFB7	112.47	-5.67614	0.387673	4.81202e-49	6.86899e-47	DOWN
PAX6 RL	NDUFB8	136.255	-3.31248	0.248641	2.48967e-41	2.5188e-39	DOWN
PAX6 RL	NDUFB9	90.4042	-2.724	0.30781	1.72207e-19	6.11408e-18	DOWN
PAX6 RL	NDUFC1	113.254	-4.76056	0.286348	7.44364e-63	1.65035e-60	DOWN
PAX6 RL	NDUFC2	179.197	-4.66459	0.425431	7.86717e-29	4.8082e-27	DOWN
PAX6 RL	NDUFS2	60.0071	-2.80924	0.243933	1.22056e-31	8.71157e-30	DOWN
PAX6 RL	NDUFS3	57.1745	-3.2204	0.283383	9.97011e-31	6.81269e-29	DOWN
PAX6 RL	NDUFS4	126.081	-1.14542	0.194496	2.11694e-09	2.97699e-08	DOWN
PAX6 RL	NDUFS5	253.65	-4.8858	0.283614	4.94413e-67	1.19815e-64	DOWN
PAX6 RL	NDUFS6	146.03	-3.82742	0.266122	9.6055e-48	1.29154e-45	DOWN
PAX6 RL	NDUFS7	54.1393	-3.09833	0.354327	2.11464e-19	7.48239e-18	DOWN
PAX6 RL	NDUFS8	113.976	-4.1457	0.464384	3.81832e-20	1.39855e-18	DOWN
PAX6 RL	NDUFV1	63.6363	-1.2616	0.295376	8.54884e-06	6.49295e-05	DOWN
PAX6 RL	NDUFV2	136.02	-2.4722	0.231526	2.15755e-27	1.19908e-25	DOWN
PAX6 RL	NDUFV3	76.4652	-1.97669	0.224112	3.04582e-19	1.06865e-17	DOWN
PAX6 RL	NEAT1	2902.36	3.34187	1.05235	5.35339e-05	0.000338121	UP
PAX6 RL	NEBL	394.124	1.46071	0.334403	3.98465e-06	3.22396e-05	UP
PAX6 RL	NECAP2	20.3789	-1.27211	0.346192	0.000102205	0.000601199	DOWN
PAX6 RL	NEDD8	157.181	-4.02553	0.286324	2.53786e-45	3.11127e-43	DOWN
PAX6 RL	NEK6	49.4078	1.69946	0.392392	5.44233e-06	4.28661e-05	UP
PAX6 RL	NELFB	26.6063	-1.27412	0.295382	7.55676e-06	5.80076e-05	DOWN
PAX6 RL	NELFE	45.292	-1.91348	0.339096	3.97649e-09	5.39895e-08	DOWN
PAX6 RL	NENF	36.994	-6.14572	0.54724	8.96107e-30	5.78197e-28	DOWN
PAX6 RL	NF2	67.7807	1.36512	0.281595	5.4937e-07	5.26652e-06	UP
PAX6 RL	NFASC	90.4753	3.36979	0.664939	3.0775e-08	3.69673e-07	UP
PAX6 RL	NFKBIL1	17.5254	-2.04951	0.404434	8.29192e-08	9.20191e-07	DOWN
PAX6 RL	NFU1	37.6758	-2.37559	0.289567	4.09663e-17	1.21103e-15	DOWN
PAX6 RL	NFYB	32.578	-1.39544	0.291618	7.07555e-07	6.62748e-06	DOWN
PAX6 RL	NGRN	105.513	-2.25242	0.220345	3.94325e-25	1.95205e-23	DOWN
PAX6 RL	NHP2	66.3416	-3.69528	0.422499	3.20932e-19	1.12036e-17	DOWN
PAX6 RL	NIFK	52.7851	-2.64278	0.439037	3.514e-10	5.4694e-09	DOWN
PAX6 RL	NINL	173.101	1.65528	0.227458	1.55051e-13	3.50101e-12	UP
PAX6 RL	NIPSNAP1	100.142	-1.19604	0.232508	1.43313e-07	1.53879e-06	DOWN
PAX6 RL	NIPSNAP3A	17.5086	-1.57153	0.362177	4.43797e-06	3.556e-05	DOWN
PAX6 RL	NIT1	24.8872	-1.46059	0.385988	5.12759e-05	0.000325508	DOWN
PAX6 RL	NKAIN3-IT1	16.2893	-10.3013	3.06521	1.3447e-14	3.32049e-13	DOWN
PAX6 RL	NKAPD1	36.0021	-1.2826	0.288524	4.47767e-06	3.58506e-05	DOWN
PAX6 RL	NKD1	269.679	2.33619	0.285026	3.61639e-17	1.07517e-15	UP
PAX6 RL	NKTR	334.161	1.00106	0.169189	2.06464e-09	2.90934e-08	UP
PAX6 RL	NMB	9.19234	-2.90512	0.772563	2.0115e-05	0.000140682	DOWN
PAX6 RL	NME1	67.3261	-4.08901	0.484123	4.28149e-18	1.38035e-16	DOWN
PAX6 RL	NME2	176.644	-4.37745	0.543731	1.36065e-16	3.8899e-15	DOWN
PAX6 RL	NME3	47.0405	-5.69726	0.527957	2.41328e-28	1.44112e-26	DOWN
PAX6 RL	NME4	51.2195	-3.41369	0.444294	2.03869e-15	5.3044e-14	DOWN
PAX6 RL	NMU	82.5422	-4.1245	0.729867	2.32837e-09	3.2502e-08	DOWN
PAX6 RL	NOL12	15.2717	-5.16237	0.694559	1.35113e-14	3.32847e-13	DOWN
PAX6 RL	NOL7	86.0907	-2.34513	0.358907	1.24161e-11	2.30834e-10	DOWN
PAX6 RL	NOP10	76.4335	-4.86471	0.439938	1.00251e-29	6.44852e-28	DOWN
PAX6 RL	NOP53	76.7609	-2.86013	0.311322	6.42593e-21	2.46635e-19	DOWN
PAX6 RL	NOPCHAP1	48.1073	-1.03748	0.285469	0.000147799	0.000832958	DOWN
PAX6 RL	NOS1AP	405.262	1.41334	0.286598	2.53873e-07	2.60896e-06	UP
PAX6 RL	NOSIP	43.1685	-2.12375	0.372221	2.26666e-09	3.16618e-08	DOWN
PAX6 RL	NOTCH2	430.12	1.33267	0.180015	4.3763e-14	1.03409e-12	UP
PAX6 RL	NPC2	88.9752	-2.72909	0.631119	2.75387e-06	2.29941e-05	DOWN
PAX6 RL	NPDC1	48.8672	-2.67753	0.303371	1.55492e-19	5.53952e-18	DOWN
PAX6 RL	NPHP3-ACAD11	6.50135	5.96185	2.5336	3.3308e-05	0.000222064	UP
PAX6 RL	NPHP4	67.7547	1.36594	0.306596	2.64511e-06	2.21838e-05	UP
PAX6 RL	NPIPB14P	20.5514	8.13484	2.66982	4.93993e-09	6.6293e-08	UP
PAX6 RL	NPIPP1	5.42609	5.64126	2.53989	9.57686e-05	0.000568474	UP
PAX6 RL	NPM1	643.813	-3.41796	0.198864	7.22123e-67	1.72986e-64	DOWN
PAX6 RL	NPM3	19.9419	-3.43342	0.463764	3.82871e-14	9.11933e-13	DOWN
PAX6 RL	NPTN-IT1	2.43095	-6.5724	2.94092	0.000167159	0.00092826	DOWN
PAX6 RL	NPY	10.4808	-7.33539	1.40478	1.04578e-12	2.18608e-11	DOWN
PAX6 RL	NQO2	47.8714	-1.41694	0.270416	6.77148e-08	7.62423e-07	DOWN
PAX6 RL	NR2F1	145.163	-2.11687	0.3058	9.42728e-13	1.98258e-11	DOWN
PAX6 RL	NR2F2	161.846	-2.13347	0.354248	3.9995e-10	6.16066e-09	DOWN
PAX6 RL	NR2F6	28.0178	-3.55998	0.420364	5.21113e-18	1.65809e-16	DOWN
PAX6 RL	NRAV	4.03876	-7.7972	2.85651	1.76791e-07	1.86462e-06	DOWN
PAX6 RL	NRG1	519.274	5.42548	0.907213	8.77369e-11	1.48782e-09	UP
PAX6 RL	NRM	13.4056	-1.79632	0.475199	3.89303e-05	0.000255864	DOWN
PAX6 RL	NRXN3	607.869	1.47377	0.306611	4.41603e-07	4.3392e-06	UP
PAX6 RL	NSA2	105.263	-3.16491	0.336776	7.43735e-22	2.99231e-20	DOWN
PAX6 RL	NSD1	250.273	1.01812	0.207391	4.58398e-07	4.48309e-06	UP
PAX6 RL	NSMCE1	41.896	-2.4934	0.415656	2.86148e-10	4.51789e-09	DOWN
PAX6 RL	NSMCE3	24.7608	-3.46383	0.448478	1.1365e-15	3.04054e-14	DOWN
PAX6 RL	NSMCE4A	24.1985	-2.09062	0.381315	1.17188e-08	1.48019e-07	DOWN
PAX6 RL	NSUN5	15.1919	-3.01718	0.450543	2.73505e-12	5.52873e-11	DOWN
PAX6 RL	NSUN5P1-1	5.81327	5.73238	2.52669	6.637e-05	0.000409842	UP
PAX6 RL	NSUN5P2	5.46591	5.72355	2.45682	4.31273e-05	0.000279569	UP
PAX6 RL	NT5C	37.9755	-4.29444	0.498054	3.08983e-19	1.08227e-17	DOWN
PAX6 RL	NT5C3B	41.2339	-3.54993	0.371436	2.69095e-22	1.0975e-20	DOWN
PAX6 RL	NTHL1	11.5064	-3.36842	0.624508	9.65763e-09	1.23179e-07	DOWN
PAX6 RL	NTMT1	22.8135	-2.34024	0.38355	1.78443e-10	2.88391e-09	DOWN
PAX6 RL	NTPCR	90.4296	-1.03695	0.226319	2.83429e-06	2.36089e-05	DOWN
PAX6 RL	NUBP2	25.4751	-3.31149	0.423609	1.00517e-15	2.70306e-14	DOWN
PAX6 RL	NUCKS1	418.13	-1.2733	0.195058	2.94848e-11	5.27461e-10	DOWN
PAX6 RL	NUDCD2	43.1782	-3.12619	0.31953	1.87804e-23	8.36331e-22	DOWN
PAX6 RL	NUDT1	14.0301	-3.77331	0.610067	5.11134e-11	8.95172e-10	DOWN
PAX6 RL	NUDT14	14.9746	-3.04235	0.461658	8.39507e-12	1.59637e-10	DOWN
PAX6 RL	NUDT15	19.4045	-1.67063	0.439806	3.62141e-05	0.000239185	DOWN
PAX6 RL	NUDT16L1	30.665	-3.72164	0.542734	6.4368e-13	1.37872e-11	DOWN
PAX6 RL	NUDT2	26.0741	-2.90126	0.354441	3.60038e-17	1.07194e-15	DOWN
PAX6 RL	NUDT3	148.685	1.28336	0.26743	6.43029e-07	6.07496e-06	UP
PAX6 RL	NUDT5	68.7798	-1.20142	0.239076	2.53685e-07	2.60896e-06	DOWN
PAX6 RL	NUMA1	173.181	1.35651	0.268751	1.45554e-07	1.56044e-06	UP
PAX6 RL	NUP205	60.3488	1.32791	0.282592	8.31542e-07	7.68522e-06	UP
PAX6 RL	NUP214	151.242	1.25427	0.210447	1.01215e-09	1.48029e-08	UP
PAX6 RL	NUP37	26.4857	-1.45666	0.352212	1.14429e-05	8.43886e-05	DOWN
PAX6 RL	NUP98	172.863	1.28472	0.2953	4.58652e-06	3.66377e-05	UP
PAX6 RL	NUTF2	88.6797	-1.91262	0.375454	9.35168e-08	1.02903e-06	DOWN
PAX6 RL	NUTM2E	17.2404	7.7992	2.65462	3.57079e-08	4.23316e-07	UP
PAX6 RL	NXF1	66.2429	1.12995	0.251208	3.09657e-06	2.55891e-05	UP
PAX6 RL	NXT1	12.3968	-2.94939	0.734487	8.38992e-06	6.38155e-05	DOWN
PAX6 RL	OARD1	40.7455	-1.25212	0.317794	4.05866e-05	0.000264829	DOWN
PAX6 RL	OAZ1	116.61	-2.82597	0.397608	1.98124e-13	4.43038e-12	DOWN
PAX6 RL	OBSCN	189.349	2.57512	0.307701	3.90034e-18	1.26026e-16	UP
PAX6 RL	OCIAD1	205.329	-1.55657	0.187606	3.90915e-17	1.15725e-15	DOWN
PAX6 RL	OCIAD2	62.0663	-1.95605	0.404131	3.37621e-07	3.38612e-06	DOWN
PAX6 RL	OCRL	59.9295	1.45875	0.297252	2.33247e-07	2.41486e-06	UP
PAX6 RL	ODAD1	20.6805	3.67768	0.863612	6.64096e-06	5.15856e-05	UP
PAX6 RL	ODC1	324.502	-4.09962	0.264746	1.07137e-54	1.8607e-52	DOWN
PAX6 RL	OGT	141.86	1.52023	0.358871	6.8668e-06	5.31813e-05	UP
PAX6 RL	OIP5-AS1	23.517	-5.0682	0.509358	3.25369e-24	1.53071e-22	DOWN
PAX6 RL	OLFM1	20.1908	-2.59232	0.563631	8.69828e-07	7.99298e-06	DOWN
PAX6 RL	OMA1	35.1146	2.05044	0.519265	9.72411e-06	7.27424e-05	UP
PAX6 RL	OOEP	7.50227	-4.56037	0.766945	6.11615e-10	9.21668e-09	DOWN
PAX6 RL	OR51B5	15.5905	7.12606	3.04967	2.99733e-05	0.000201637	UP
PAX6 RL	ORAI2	43.9588	-1.0419	0.272965	7.62956e-05	0.000463985	DOWN
PAX6 RL	ORAI3	33.1592	-1.91359	0.505642	3.77924e-05	0.000248778	DOWN
PAX6 RL	ORMDL1	92.8761	-1.45101	0.303023	6.56154e-07	6.18214e-06	DOWN
PAX6 RL	ORMDL2	18.5301	-2.63693	0.512229	4.23907e-08	4.96328e-07	DOWN
PAX6 RL	OST4	198.149	-6.23127	0.360084	1.96461e-68	5.05487e-66	DOWN
PAX6 RL	OSTC	153.196	-2.98907	0.294485	5.54704e-25	2.70107e-23	DOWN
PAX6 RL	OTUB1	46.9297	-1.5336	0.275141	9.59286e-09	1.22503e-07	DOWN
PAX6 RL	OTUD6B-AS1	47.4237	-1.83566	0.368925	1.51258e-07	1.61494e-06	DOWN
PAX6 RL	OXLD1	13.4496	-4.10026	0.623186	8.54885e-12	1.62117e-10	DOWN
PAX6 RL	P3H4	42.7018	-1.77723	0.394611	2.10268e-06	1.79084e-05	DOWN
PAX6 RL	PA2G4	118.025	-2.35533	0.261095	4.57534e-20	1.67289e-18	DOWN
PAX6 RL	PACSIN2	171.961	1.31222	0.224853	1.86103e-09	2.63133e-08	UP
PAX6 RL	PAFAH1B2P2	100.604	10.7432	3.0164	5.10236e-13	1.10081e-11	UP
PAX6 RL	PAFAH1B3	63.0472	-4.49162	0.422098	3.91295e-27	2.15171e-25	DOWN
PAX6 RL	PAGR1	31.6767	-1.36685	0.335392	1.65679e-05	0.000117927	DOWN
PAX6 RL	PAIP1	72.7643	-1.76557	0.310857	4.80023e-09	6.46263e-08	DOWN
PAX6 RL	PAIP2	164.565	-1.17201	0.240485	5.60843e-07	5.36171e-06	DOWN
PAX6 RL	PAM16	32.0849	-2.86127	0.336156	4.86474e-18	1.55739e-16	DOWN
PAX6 RL	PARD3B	980.684	1.39865	0.331861	8.93626e-06	6.7503e-05	UP
PAX6 RL	PARD6A	8.23821	-6.84756	1.4232	5.47127e-11	9.534e-10	DOWN
PAX6 RL	PARGP1	40.6514	9.30016	2.78582	1.78764e-11	3.25951e-10	UP
PAX6 RL	PARK7	236.207	-3.85542	0.454691	3.69017e-18	1.1942e-16	DOWN
PAX6 RL	PARL	51.8753	-1.18621	0.280198	1.16743e-05	8.58518e-05	DOWN
PAX6 RL	PARP1	167.671	-1.45695	0.292834	2.36039e-07	2.44133e-06	DOWN
PAX6 RL	PARP6	63.0363	1.16483	0.284201	2.21074e-05	0.000153222	UP
PAX6 RL	PAXIP1-DT	10.5532	-2.40248	0.51759	7.00767e-07	6.56981e-06	DOWN
PAX6 RL	PAXX	22.3466	-3.385	0.424622	1.99614e-16	5.65239e-15	DOWN
PAX6 RL	PBDC1	36.1827	-2.37105	0.40646	1.16498e-09	1.69076e-08	DOWN
PAX6 RL	PCBD1	51.8753	-5.19655	0.389029	6.41717e-42	6.68702e-40	DOWN
PAX6 RL	PCBP1	93.9196	-2.59661	0.33016	6.15351e-16	1.68301e-14	DOWN
PAX6 RL	PCBP1-AS1	143.247	1.01791	0.262575	6.45453e-05	0.000399878	UP
PAX6 RL	PCDH9-AS2	50.9301	-2.52808	0.635881	1.15289e-05	8.49021e-05	DOWN
PAX6 RL	PCDHA6	126.963	7.55513	0.832398	1.63163e-19	5.80287e-18	UP
PAX6 RL	PCDHA9	20.2532	2.69282	0.522833	4.84859e-08	5.60141e-07	UP
PAX6 RL	PCDHGA2	115.547	11.0351	2.97173	3.01976e-15	7.73154e-14	UP
PAX6 RL	PCDHGB4	26.7697	3.64648	0.703605	6.69295e-08	7.55621e-07	UP
PAX6 RL	PCMT1	80.022	-1.18209	0.288502	2.13806e-05	0.000148581	DOWN
PAX6 RL	PCNA	36.6278	-1.94302	0.39598	2.3157e-07	2.39988e-06	DOWN
PAX6 RL	PCNT	65.622	1.82807	0.306954	5.04864e-10	7.6802e-09	UP
PAX6 RL	PCNX1	336.615	1.30323	0.211186	2.6085e-10	4.13099e-09	UP
PAX6 RL	PCP4	252.682	-1.51099	0.355007	7.57819e-06	5.81292e-05	DOWN
PAX6 RL	PCSK1N	176.793	-8.39434	0.687835	3.09009e-33	2.32493e-31	DOWN
PAX6 RL	PDAP1	119.36	-2.03605	0.3069	8.5013e-12	1.61362e-10	DOWN
PAX6 RL	PDCD2	43.8272	-3.02848	0.321674	4.45072e-22	1.80112e-20	DOWN
PAX6 RL	PDCD5	79.5168	-3.46689	0.290626	2.48896e-33	1.88627e-31	DOWN
PAX6 RL	PDCD6P1	9.61439	6.8233	2.55069	1.17996e-06	1.05543e-05	UP
PAX6 RL	PDCD7	45.3833	-2.18968	0.299514	6.8894e-14	1.60427e-12	DOWN
PAX6 RL	PDCL3	25.8445	-3.48177	0.430257	8.89577e-17	2.58213e-15	DOWN
PAX6 RL	PDCL3P4	18.1109	7.84584	2.6919	5.3241e-08	6.10674e-07	UP
PAX6 RL	PDE10A	476.793	3.19361	0.853081	8.24129e-06	6.27537e-05	UP
PAX6 RL	PDE4DIPP2	24.7962	8.46149	2.72391	2.07382e-09	2.9203e-08	UP
PAX6 RL	PDE7B	190.087	2.59816	0.742998	3.24923e-05	0.000217042	UP
PAX6 RL	PDE8A	130.887	1.51647	0.415293	6.92132e-05	0.000424756	UP
PAX6 RL	PDHB	68.6792	-1.3431	0.254347	5.44482e-08	6.23492e-07	DOWN
PAX6 RL	PDIA3P1	10.0451	6.76014	2.58852	2.56483e-06	2.15713e-05	UP
PAX6 RL	PDIA5	25.8307	2.12446	0.404438	4.53451e-08	5.28544e-07	UP
PAX6 RL	PDIA6	262.842	-1.8473	0.301701	2.69216e-10	4.257e-09	DOWN
PAX6 RL	PDLIM2	23.2746	-2.95069	0.457405	1.01167e-11	1.89778e-10	DOWN
PAX6 RL	PDLIM7	133.705	-1.12694	0.220591	1.6541e-07	1.75347e-06	DOWN
PAX6 RL	PDPR2P	5.33753	5.55436	2.4888	9.03999e-05	0.000540145	UP
PAX6 RL	PDRG1	32.0853	-2.55401	0.391064	1.36919e-11	2.52524e-10	DOWN
PAX6 RL	PDXDC2P	26.7324	8.59208	2.7104	5.17702e-10	7.85256e-09	UP
PAX6 RL	PDXDC2P-NPIPB14P	7.5012	6.37155	2.48351	4.11113e-06	3.31579e-05	UP
PAX6 RL	PDZD11	32.6512	-3.61571	0.397542	9.02808e-21	3.43347e-19	DOWN
PAX6 RL	PDZRN3	489.554	1.42696	0.312524	1.81663e-06	1.56577e-05	UP
PAX6 RL	PEBP1	318.474	-3.12355	0.563157	5.17574e-09	6.92791e-08	DOWN
PAX6 RL	PEF1	34.2375	-1.52453	0.354478	5.50123e-06	4.32972e-05	DOWN
PAX6 RL	PERP	47.4547	-2.27298	0.363913	7.61501e-11	1.29449e-09	DOWN
PAX6 RL	PET100	64.2273	-4.5358	0.489424	1.44867e-21	5.73989e-20	DOWN
PAX6 RL	PET117	7.9142	-4.47764	0.95038	3.25893e-07	3.2748e-06	DOWN
PAX6 RL	PEX10	13.6427	-1.93661	0.46765	6.89397e-06	5.33521e-05	DOWN
PAX6 RL	PEX11G	11.4759	-2.36545	0.506473	4.50282e-07	4.41616e-06	DOWN
PAX6 RL	PEX16	14.8127	-2.40558	0.508735	3.10887e-07	3.13643e-06	DOWN
PAX6 RL	PFDN1	79.2478	-1.38181	0.271049	1.53649e-07	1.63628e-06	DOWN
PAX6 RL	PFDN2	71.6605	-3.11817	0.288283	6.76065e-28	3.92476e-26	DOWN
PAX6 RL	PFDN4	46.3848	-2.44773	0.36308	4.62999e-12	9.06894e-11	DOWN
PAX6 RL	PFDN5	403.543	-5.59061	0.247162	6.63762e-115	4.4624e-112	DOWN
PAX6 RL	PFDN6	38.3615	-2.6658	0.394341	2.32134e-12	4.72914e-11	DOWN
PAX6 RL	PFN1	178.177	-3.15274	0.471542	4.06461e-12	8.01424e-11	DOWN
PAX6 RL	PFN2	137.862	-1.51339	0.25799	1.87758e-09	2.65292e-08	DOWN
PAX6 RL	PGAM1	39.5455	-3.21083	0.381947	5.93234e-18	1.87611e-16	DOWN
PAX6 RL	PGGHG	10.8175	4.18817	1.31143	9.4315e-05	0.000560964	UP
PAX6 RL	PGLS	94.767	-4.17686	0.286143	6.29827e-49	8.86907e-47	DOWN
PAX6 RL	PGP	23.6741	-3.10467	0.497436	5.61874e-11	9.78281e-10	DOWN
PAX6 RL	PGRMC1	190.635	-2.01585	0.236458	3.36348e-18	1.09358e-16	DOWN
PAX6 RL	PHB1	85.1494	-3.54077	0.438025	7.08026e-17	2.06666e-15	DOWN
PAX6 RL	PHB2	80.3537	-3.24003	0.268264	1.31325e-34	1.05674e-32	DOWN
PAX6 RL	PHC3	147.446	1.07404	0.196971	2.71188e-08	3.27643e-07	UP
PAX6 RL	PHF23	29.8461	-2.05245	0.395217	4.23327e-08	4.96207e-07	DOWN
PAX6 RL	PHF5A	21.9023	-2.64799	0.359346	2.46372e-14	5.95666e-13	DOWN
PAX6 RL	PHF8	67.9713	1.01534	0.264271	5.67905e-05	0.000356497	UP
PAX6 RL	PHGDH	76.7817	-1.63122	0.275258	1.24958e-09	1.80976e-08	DOWN
PAX6 RL	PHLDB1	54.536	1.37911	0.316325	4.99159e-06	3.96002e-05	UP
PAX6 RL	PHPT1	188.559	-5.10424	0.374504	4.21337e-43	4.74653e-41	DOWN
PAX6 RL	PHRF1	42.7258	1.35997	0.291823	1.50255e-06	1.31629e-05	UP
PAX6 RL	PHYH	31.1287	-2.51499	0.340023	2.15329e-14	5.22429e-13	DOWN
PAX6 RL	PI4KA	110.664	1.12898	0.26337	9.80785e-06	7.33162e-05	UP
PAX6 RL	PI4KAP2	5.59924	5.68122	2.53218	8.10225e-05	0.000489501	UP
PAX6 RL	PIERCE1	24.2836	-4.15903	0.608357	5.31071e-13	1.14221e-11	DOWN
PAX6 RL	PIERCE2	14.0711	-2.07791	0.418362	1.25215e-07	1.35705e-06	DOWN
PAX6 RL	PIGBOS1	20.3533	-3.2193	0.400227	1.88213e-16	5.35136e-15	DOWN
PAX6 RL	PIGG	60.3703	1.36615	0.304848	2.67505e-06	2.23719e-05	UP
PAX6 RL	PIGP	22.4531	-2.48927	0.443048	5.20252e-09	6.95929e-08	DOWN
PAX6 RL	PIGX	29.6885	-1.6619	0.342818	3.99761e-07	3.96735e-06	DOWN
PAX6 RL	PIH1D1	42.1151	-2.30475	0.360074	2.46249e-11	4.43568e-10	DOWN
PAX6 RL	PIK3R4	46.2831	1.28037	0.309173	1.06609e-05	7.921e-05	UP
PAX6 RL	PIKFYVE	116.774	1.24234	0.231894	4.15778e-08	4.88457e-07	UP
PAX6 RL	PILRB	46.5848	1.1801	0.284434	1.64944e-05	0.000117484	UP
PAX6 RL	PIN1	66.4784	-2.90094	0.262104	2.94053e-29	1.8185e-27	DOWN
PAX6 RL	PIN4	81.5645	-1.78655	0.373304	5.48697e-07	5.26249e-06	DOWN
PAX6 RL	PINK1	24.6467	-1.43186	0.34496	1.15847e-05	8.52527e-05	DOWN
PAX6 RL	PINX1-1	4.34262	5.25129	2.43509	0.00016651	0.000925149	UP
PAX6 RL	PITHD1	47.9434	-1.94896	0.453669	3.7309e-06	3.03971e-05	DOWN
PAX6 RL	PITPNA-AS1	19.5513	-5.35075	0.595772	1.12103e-19	4.02124e-18	DOWN
PAX6 RL	PKD1L2	53.0554	8.28023	4.16892	0.000114115	0.000661548	UP
PAX6 RL	PKD1P6	7.83906	6.34639	2.59526	1.45251e-05	0.000104602	UP
PAX6 RL	PKD2L2	16.5429	-1.85301	0.542037	0.000144593	0.00081688	DOWN
PAX6 RL	PKN1	28.8954	-1.29852	0.281535	1.71008e-06	1.47883e-05	DOWN
PAX6 RL	PKNOX2	871.121	1.72922	0.22249	1.69161e-15	4.43458e-14	UP
PAX6 RL	PLCG1	87.8307	2.0359	0.372092	1.24392e-08	1.56738e-07	UP
PAX6 RL	PLCG2	37.6425	-1.72481	0.416656	9.12221e-06	6.86835e-05	DOWN
PAX6 RL	PLCL2	76.8919	1.60331	0.416212	4.15052e-05	0.000269978	UP
PAX6 RL	PLD5P1	8.02185	6.39133	2.5683	9.53464e-06	7.15304e-05	UP
PAX6 RL	PLEC	88.0535	1.98797	0.416139	2.3582e-07	2.44028e-06	UP
PAX6 RL	PLEKHA7	240.985	1.65901	0.473113	0.0001024	0.000601666	UP
PAX6 RL	PLEKHA8P1	6.75914	5.98495	2.54762	3.37982e-05	0.000224972	UP
PAX6 RL	PLEKHG2	59.4145	2.36154	0.521277	1.10519e-06	9.92816e-06	UP
PAX6 RL	PLEKHG4B	294.813	2.44892	0.520339	2.13804e-07	2.2313e-06	UP
PAX6 RL	PLEKHJ1	40.7879	-3.57266	0.385228	3.65082e-21	1.41163e-19	DOWN
PAX6 RL	PLEKHM1P1	10.3357	6.95841	2.5489	5.7531e-07	5.4799e-06	UP
PAX6 RL	PLEKHM3	76.9267	1.4302	0.26093	1.51265e-08	1.8866e-07	UP
PAX6 RL	PLEKHO1	38.0585	-1.75864	0.38649	1.8763e-06	1.61187e-05	DOWN
PAX6 RL	PLPBP	29.5084	-1.70924	0.449493	3.83191e-05	0.000252006	DOWN
PAX6 RL	PLPPR3	20.7841	-2.82117	0.423893	5.61437e-12	1.08947e-10	DOWN
PAX6 RL	PLRG1	50.3189	-1.07626	0.28943	0.000114083	0.000661548	DOWN
PAX6 RL	PLXNA1	39.9624	2.16493	0.426314	7.17398e-08	8.04698e-07	UP
PAX6 RL	PLXNA2	228.546	2.21587	0.680097	0.000107895	0.000631106	UP
PAX6 RL	PLXNA4	33.4536	2.15993	0.474325	7.55373e-07	7.03743e-06	UP
PAX6 RL	PLXNB1	68.2987	2.26132	0.477834	4.84172e-07	4.70645e-06	UP
PAX6 RL	PLXNB2	112.948	1.98663	0.445035	1.27697e-06	1.13587e-05	UP
PAX6 RL	PMF1	68.9533	-1.37625	0.345321	2.89807e-05	0.000195528	DOWN
PAX6 RL	PMFBP1	20.9163	1.58856	0.459282	0.000134732	0.00076762	UP
PAX6 RL	PMM1	18.3836	-2.157	0.470833	9.7802e-07	8.88144e-06	DOWN
PAX6 RL	PMS2P3-1	4.71313	5.38605	2.41698	9.83096e-05	0.000581075	UP
PAX6 RL	PMS2P4-1	65.2418	10.101	2.87639	3.73639e-13	8.17105e-12	UP
PAX6 RL	PMVK	32.6807	-1.89796	0.331472	2.66739e-09	3.69868e-08	DOWN
PAX6 RL	PNKD	61.925	-2.8881	0.292955	1.97019e-23	8.73633e-22	DOWN
PAX6 RL	PNMA1	47.7356	-2.35473	0.295759	2.26672e-16	6.39251e-15	DOWN
PAX6 RL	PNPLA4	21.151	-1.91391	0.457388	7.91068e-06	6.04521e-05	DOWN
PAX6 RL	PNRC1	106.034	-2.57772	0.332183	1.77688e-15	4.6406e-14	DOWN
PAX6 RL	PNRC2	53.1477	-1.25659	0.258508	5.39377e-07	5.18743e-06	DOWN
PAX6 RL	PODXL2	25.1557	-2.39991	0.337723	1.99454e-13	4.45534e-12	DOWN
PAX6 RL	POLA1	116.232	1.38024	0.279534	2.93423e-07	2.98159e-06	UP
PAX6 RL	POLD2	42.1111	-1.95327	0.296914	1.36005e-11	2.5106e-10	DOWN
PAX6 RL	POLD4	11.9378	-3.47904	0.569675	1.52541e-10	2.48757e-09	DOWN
PAX6 RL	POLDIP2	28.5676	-1.47038	0.389317	5.64718e-05	0.000354711	DOWN
PAX6 RL	POLE3	34.6576	-1.65588	0.339064	3.07125e-07	3.10417e-06	DOWN
PAX6 RL	POLE4	27.9009	-3.59983	0.423528	4.36406e-18	1.40357e-16	DOWN
PAX6 RL	POLN	18.3989	5.79533	1.34002	5.24003e-08	6.01694e-07	UP
PAX6 RL	POLR1A	75.8914	1.69713	0.280382	6.9248e-10	1.03752e-08	UP
PAX6 RL	POLR1D	62.7011	-2.06044	0.238845	1.4704e-18	4.88751e-17	DOWN
PAX6 RL	POLR1H	13.9763	-3.59571	0.522418	8.40244e-13	1.77063e-11	DOWN
PAX6 RL	POLR1HASP	24.6361	8.44914	2.7176	1.90373e-09	2.68624e-08	UP
PAX6 RL	POLR2C	34.1697	-1.47734	0.300109	3.19509e-07	3.21841e-06	DOWN
PAX6 RL	POLR2E	63.146	-1.44223	0.403912	0.00013868	0.000787978	DOWN
PAX6 RL	POLR2F	62.9638	-2.71085	0.307353	3.26374e-19	1.13596e-17	DOWN
PAX6 RL	POLR2G	88.6196	-4.734	0.33246	6.89364e-47	9.15097e-45	DOWN
PAX6 RL	POLR2H	43.7209	-3.54123	0.340498	3.50349e-26	1.80733e-24	DOWN
PAX6 RL	POLR2I	86.4879	-5.76012	0.370157	1.25592e-55	2.23714e-53	DOWN
PAX6 RL	POLR2J	94.776	-5.45573	0.393006	9.46479e-45	1.13365e-42	DOWN
PAX6 RL	POLR2J3	6.75369	6.08013	2.52347	2.03723e-05	0.000142381	UP
PAX6 RL	POLR2J3-1	26.7051	-3.0781	0.497016	8.80261e-11	1.49151e-09	DOWN
PAX6 RL	POLR2J4	44.431	9.4692	2.79755	5.85657e-12	1.1333e-10	UP
PAX6 RL	POLR2K	49.8155	-3.50289	0.305862	2.14322e-31	1.4889e-29	DOWN
PAX6 RL	POLR2L	223.147	-4.93794	0.397891	2.17296e-36	1.87135e-34	DOWN
PAX6 RL	POLR3GL	29.9546	-3.64196	0.38637	1.35957e-21	5.40742e-20	DOWN
PAX6 RL	POLR3K	7.97462	-3.03023	0.657879	4.87659e-07	4.73639e-06	DOWN
PAX6 RL	POMK	32.6105	2.89636	0.441284	1.70627e-11	3.11933e-10	UP
PAX6 RL	POMP	158.657	-2.83988	0.294444	9.84879e-23	4.15503e-21	DOWN
PAX6 RL	PON2	121.182	-1.23409	0.277692	4.18413e-06	3.36815e-05	DOWN
PAX6 RL	POP4	20.1099	-2.50343	0.418405	2.91949e-10	4.60599e-09	DOWN
PAX6 RL	POP5	31.0199	-3.30159	0.406971	9.61192e-17	2.77839e-15	DOWN
PAX6 RL	POP7	15.8822	-4.19501	0.660848	2.76878e-11	4.96593e-10	DOWN
PAX6 RL	POU5F1B	71.7302	5.57957	0.751481	6.30346e-14	1.47276e-12	UP
PAX6 RL	PPARD	53.5233	1.55173	0.359697	5.55699e-06	4.36866e-05	UP
PAX6 RL	PPCS	61.8435	-1.21487	0.344505	0.000179737	0.000990193	DOWN
PAX6 RL	PPDPF	402.56	-4.66409	0.458405	5.47881e-25	2.67409e-23	DOWN
PAX6 RL	PPFIA4	14.1145	2.73763	0.842226	0.000156387	0.000876381	UP
PAX6 RL	PPFIBP1	105.11	1.00277	0.24361	2.0023e-05	0.000140269	UP
PAX6 RL	PPFIBP2	75.4955	1.81499	0.418458	3.1619e-06	2.60875e-05	UP
PAX6 RL	PPIA	455.667	-4.16491	0.264099	4.6312e-57	8.39294e-55	DOWN
PAX6 RL	PPIB	215.894	-3.31014	0.529279	6.70523e-11	1.14921e-09	DOWN
PAX6 RL	PPIC	32.1844	-2.97771	0.478922	6.06241e-11	1.05026e-09	DOWN
PAX6 RL	PPIE	30.0426	-1.49619	0.314337	6.13197e-07	5.81951e-06	DOWN
PAX6 RL	PPIEL	10.4264	6.93984	2.56724	8.37868e-07	7.74025e-06	UP
PAX6 RL	PPIEL-1	10.8358	7.02976	2.57225	5.74131e-07	5.47368e-06	UP
PAX6 RL	PPIG	208.882	-1.23492	0.183992	8.84862e-12	1.67118e-10	DOWN
PAX6 RL	PPIH	35.3524	-1.38922	0.310578	2.62499e-06	2.2024e-05	DOWN
PAX6 RL	PPIL1	31.2326	-1.32922	0.36865	0.000125396	0.000718946	DOWN
PAX6 RL	PPM1G	84.4922	-2.20354	0.295997	1.91704e-14	4.67286e-13	DOWN
PAX6 RL	PPP1CA	85.4779	-2.90175	0.263075	2.80288e-29	1.74556e-27	DOWN
PAX6 RL	PPP1CC	93.0305	-1.31904	0.309981	9.50288e-06	7.13178e-05	DOWN
PAX6 RL	PPP1R11	33.4568	-1.9624	0.323253	2.19817e-10	3.5105e-09	DOWN
PAX6 RL	PPP1R12C	38.5905	1.63564	0.418876	1.83767e-05	0.000129345	UP
PAX6 RL	PPP1R14B	53.712	-8.14919	0.791341	3.05942e-26	1.5861e-24	DOWN
PAX6 RL	PPP1R15B	75.2245	1.60276	0.432545	4.87725e-05	0.000311227	UP
PAX6 RL	PPP1R1A	8.53488	-3.57583	1.09806	0.000148997	0.000839258	DOWN
PAX6 RL	PPP1R35	16.5415	-5.24997	0.671685	4.42703e-16	1.22204e-14	DOWN
PAX6 RL	PPP1R7	42.7769	-1.52658	0.366506	1.04366e-05	7.76822e-05	DOWN
PAX6 RL	PPP1R9A-AS1	47.2451	-1.85016	0.493521	5.02344e-05	0.00031948	DOWN
PAX6 RL	PPP2R1B	68.3246	1.46542	0.402914	8.20426e-05	0.000494605	UP
PAX6 RL	PPP4C	77.0692	-2.89943	0.329209	2.18981e-19	7.73524e-18	DOWN
PAX6 RL	PPP4R1L	10.6869	6.99267	2.566	6.28271e-07	5.95172e-06	UP
PAX6 RL	PPP5D1P-1	9.85683	6.85238	2.54535	9.40772e-07	8.56933e-06	UP
PAX6 RL	PPRC1	34.5168	1.25792	0.347693	0.000132918	0.000758736	UP
PAX6 RL	PQBP1	34.3146	-1.77319	0.518357	0.000166321	0.000924837	DOWN
PAX6 RL	PRADC1	8.21871	-2.63429	0.565998	5.25465e-07	5.06064e-06	DOWN
PAX6 RL	PRDM11	57.1406	1.58234	0.438945	8.32967e-05	0.00050173	UP
PAX6 RL	PRDM5	112.817	1.29091	0.34848	7.50271e-05	0.000456804	UP
PAX6 RL	PRDX1	200.676	-3.0185	0.591568	5.95941e-08	6.7906e-07	DOWN
PAX6 RL	PRDX2	335.783	-4.51215	0.374929	3.75961e-34	2.96796e-32	DOWN
PAX6 RL	PRDX3	104.39	-2.22728	0.392848	3.03468e-09	4.18124e-08	DOWN
PAX6 RL	PRDX4	70.3777	-4.13232	0.410877	6.56006e-25	3.17211e-23	DOWN
PAX6 RL	PRDX5	197.244	-4.79678	0.445956	5.71651e-28	3.35599e-26	DOWN
PAX6 RL	PRDX6	323.662	-2.8278	0.375607	1.10281e-14	2.73942e-13	DOWN
PAX6 RL	PRELID1	88.711	-5.64615	0.368699	3.25726e-54	5.47456e-52	DOWN
PAX6 RL	PRICKLE2	394.517	1.62829	0.365428	2.14494e-06	1.82236e-05	UP
PAX6 RL	PRKCE	159.688	1.9477	0.350646	7.06895e-09	9.21927e-08	UP
PAX6 RL	PRMT1	147.176	-2.63816	0.326254	9.4762e-17	2.74678e-15	DOWN
PAX6 RL	PROM1	116.374	2.30253	0.699174	9.99201e-05	0.000589257	UP
PAX6 RL	PRPF18	83.256	1.40007	0.26195	2.44715e-08	2.97729e-07	UP
PAX6 RL	PRPF3	54.5918	1.06135	0.283853	0.000117392	0.000679037	UP
PAX6 RL	PRPF31	56.2773	-1.85933	0.254545	8.4237e-14	1.94417e-12	DOWN
PAX6 RL	PRR13	26.9779	-2.63592	0.559184	4.64e-07	4.5315e-06	DOWN
PAX6 RL	PRR14L	97.4234	1.0561	0.211725	3.9677e-07	3.94329e-06	UP
PAX6 RL	PRR5-ARHGAP8	8.34979	6.51877	2.49939	2.54767e-06	2.14442e-05	UP
PAX6 RL	PRR7	17.9181	-3.44799	0.626533	7.64343e-09	9.93121e-08	DOWN
PAX6 RL	PRRC2A	165.388	1.89121	0.276495	2.14046e-12	4.37347e-11	UP
PAX6 RL	PRRC2B	421.158	13.1493	3.14789	2.878e-22	1.16921e-20	UP
PAX6 RL	PRRC2B-1	83.8871	-13.0983	3.28851	7.66416e-33	5.6843e-31	DOWN
PAX6 RL	PSAT1	93.1802	-1.22673	0.32961	9.66757e-05	0.00057288	DOWN
PAX6 RL	PSENEN	54.1978	-4.04341	0.542689	7.82938e-15	1.9612e-13	DOWN
PAX6 RL	PSIP1	155.542	-1.57214	0.188695	2.89049e-17	8.64286e-16	DOWN
PAX6 RL	PSMA1	130.969	-1.66044	0.330593	1.71912e-07	1.81684e-06	DOWN
PAX6 RL	PSMA2	131.418	-3.51418	0.216413	1.61532e-60	3.237e-58	DOWN
PAX6 RL	PSMA3	101.682	-1.89214	0.233447	1.33793e-16	3.83018e-15	DOWN
PAX6 RL	PSMA3-AS1	34.4194	-11.6424	3.13259	4.44399e-25	2.18437e-23	DOWN
PAX6 RL	PSMA4	123.961	-2.79345	0.365652	4.09268e-15	1.04146e-13	DOWN
PAX6 RL	PSMA5	87.2353	-1.85495	0.409344	1.61302e-06	1.40012e-05	DOWN
PAX6 RL	PSMA6	118.326	-2.13667	0.286152	2.11717e-14	5.14265e-13	DOWN
PAX6 RL	PSMA7	237.307	-3.84202	0.410423	1.46196e-21	5.78155e-20	DOWN
PAX6 RL	PSMB1	185.416	-2.92483	0.413903	2.90031e-13	6.36938e-12	DOWN
PAX6 RL	PSMB10	21.4184	-5.51368	0.631097	2.04683e-19	7.25476e-18	DOWN
PAX6 RL	PSMB2	88.9733	-1.72923	0.306975	5.24447e-09	7.00193e-08	DOWN
PAX6 RL	PSMB3	79.3746	-4.01271	0.363072	2.08039e-29	1.31786e-27	DOWN
PAX6 RL	PSMB4	98.0545	-3.05921	0.363876	7.5349e-18	2.35435e-16	DOWN
PAX6 RL	PSMB5	122.575	-3.11149	0.318767	1.77028e-23	7.93429e-22	DOWN
PAX6 RL	PSMB6	110.14	-4.12075	0.473195	4.04442e-19	1.40249e-17	DOWN
PAX6 RL	PSMB7	156.449	-1.20061	0.161009	4.77799e-14	1.12518e-12	DOWN
PAX6 RL	PSMC1	112.207	-1.67895	0.273728	2.96195e-10	4.66591e-09	DOWN
PAX6 RL	PSMC2	76.5923	-1.10354	0.207183	4.73554e-08	5.49394e-07	DOWN
PAX6 RL	PSMC3	78.8708	-2.12111	0.330087	2.77309e-11	4.96939e-10	DOWN
PAX6 RL	PSMC4	67.6971	-1.81044	0.437913	1.01974e-05	7.60099e-05	DOWN
PAX6 RL	PSMC5	94.5722	-2.21061	0.35415	9.19384e-11	1.54648e-09	DOWN
PAX6 RL	PSMC6	74.1212	-1.37284	0.283559	5.48631e-07	5.26249e-06	DOWN
PAX6 RL	PSMD10	34.8007	-1.79326	0.36439	2.29589e-07	2.38172e-06	DOWN
PAX6 RL	PSMD4	72.7086	-2.59187	0.334686	1.76054e-15	4.6037e-14	DOWN
PAX6 RL	PSMD6	59.2739	-1.66288	0.309784	2.45134e-08	2.98065e-07	DOWN
PAX6 RL	PSMD7	123.897	-1.798	0.338173	3.04046e-08	3.65433e-07	DOWN
PAX6 RL	PSMD8	124.444	-2.79825	0.40241	6.30081e-13	1.35098e-11	DOWN
PAX6 RL	PSMD9	52.8674	-2.59566	0.298233	4.27174e-19	1.47641e-17	DOWN
PAX6 RL	PSME1	47.1464	-3.45314	0.378066	9.44626e-21	3.58597e-19	DOWN
PAX6 RL	PSME2	53.9073	-2.30122	0.329899	4.98293e-13	1.07616e-11	DOWN
PAX6 RL	PSME4	213.264	1.14663	0.236201	5.73544e-07	5.47059e-06	UP
PAX6 RL	PSMG1	39.0633	-1.55921	0.381631	1.64399e-05	0.000117137	DOWN
PAX6 RL	PSMG2	51.7019	-1.56768	0.274748	4.31513e-09	5.83214e-08	DOWN
PAX6 RL	PSMG3	21.8252	-4.19488	0.550737	1.07566e-15	2.88146e-14	DOWN
PAX6 RL	PTCHD4	115.597	4.19023	1.20419	1.9751e-05	0.00013855	UP
PAX6 RL	PTDSS2	28.7721	-1.10076	0.30672	0.000172795	0.00095498	DOWN
PAX6 RL	PTGES2	17.7548	-2.48626	0.401731	1.14474e-10	1.90598e-09	DOWN
PAX6 RL	PTGES3	203.443	-2.12083	0.155008	3.29593e-43	3.73317e-41	DOWN
PAX6 RL	PTGR1	96.0305	-1.42918	0.310652	1.73849e-06	1.50277e-05	DOWN
PAX6 RL	PTMA	1068.24	-3.02559	0.435645	7.14157e-13	1.52186e-11	DOWN
PAX6 RL	PTMS	325.524	-4.71807	0.272291	1.0502e-67	2.63702e-65	DOWN
PAX6 RL	PTN	456.32	-2.05541	0.260715	7.71386e-16	2.09057e-14	DOWN
PAX6 RL	PTOV1	114.701	-1.78742	0.257024	1.02216e-12	2.14099e-11	DOWN
PAX6 RL	PTP4A1	17.6206	5.86128	1.3003	3.13655e-08	3.76115e-07	UP
PAX6 RL	PTPRF	138.125	1.15086	0.223069	1.034e-07	1.13372e-06	UP
PAX6 RL	PTPRG	1280.99	2.05189	0.547474	2.31413e-05	0.000159645	UP
PAX6 RL	PTPRJ	271.269	1.30666	0.328177	2.5096e-05	0.000171652	UP
PAX6 RL	PTPRM	850.486	1.15013	0.263968	6.04251e-06	4.7254e-05	UP
PAX6 RL	PTPRN2	155.879	1.46684	0.393263	5.53393e-05	0.000348202	UP
PAX6 RL	PTPRU	29.945	2.56742	0.719235	4.61812e-05	0.000296964	UP
PAX6 RL	PTRH1	25.6715	-1.65181	0.378958	3.04796e-06	2.52374e-05	DOWN
PAX6 RL	PTRHD1	40.8978	-5.22329	0.682984	1.48596e-15	3.93005e-14	DOWN
PAX6 RL	PTTG1	16.9512	-2.71625	0.540412	5.77434e-08	6.59414e-07	DOWN
PAX6 RL	PUF60	99.5057	-2.1796	0.252126	9.54241e-19	3.21802e-17	DOWN
PAX6 RL	PUSL1	7.96191	-2.3613	0.712719	0.000133838	0.000763363	DOWN
PAX6 RL	PXMP2	32.3095	-4.31095	0.377927	6.83379e-31	4.70043e-29	DOWN
PAX6 RL	PYM1	20.7458	-1.86756	0.33263	5.75802e-09	7.6144e-08	DOWN
PAX6 RL	PYURF	62.4926	-3.213	0.489254	7.7357e-12	1.47502e-10	DOWN
PAX6 RL	QDPR	34.01	-1.83409	0.385457	6.02618e-07	5.72432e-06	DOWN
PAX6 RL	R3HCC1	26.1341	-2.2939	0.361789	3.85704e-11	6.85875e-10	DOWN
PAX6 RL	RAB11A	129.635	-1.35114	0.215285	1.26872e-10	2.1002e-09	DOWN
PAX6 RL	RAB11B	86.9862	-1.16654	0.263448	4.54388e-06	3.63528e-05	DOWN
PAX6 RL	RAB11FIP3	74.8828	1.22864	0.341547	0.000159653	0.000892577	UP
PAX6 RL	RAB13	66.9784	-2.72148	0.408567	4.9552e-12	9.6696e-11	DOWN
PAX6 RL	RAB26	6.4177	-2.68619	0.758545	5.18969e-05	0.000328758	DOWN
PAX6 RL	RAB34	32.4966	-2.43997	0.344352	2.69446e-13	5.92981e-12	DOWN
PAX6 RL	RAB4A	67.5472	-1.20451	0.203669	1.63323e-09	2.3266e-08	DOWN
PAX6 RL	RAB5IF	49.9682	-4.51962	0.404677	2.88054e-30	1.93619e-28	DOWN
PAX6 RL	RAB9A	34.0914	-1.55557	0.364193	5.26782e-06	4.15229e-05	DOWN
PAX6 RL	RABAC1	136.194	-5.0149	0.639183	6.92056e-16	1.87801e-14	DOWN
PAX6 RL	RABGEF1P1	19.7041	8.09995	2.67804	8.05085e-09	1.04216e-07	UP
PAX6 RL	RAC1	209.836	-2.86317	0.314835	1.70623e-20	6.38413e-19	DOWN
PAX6 RL	RAC3	14.9925	-3.99987	0.69694	7.00811e-10	1.04925e-08	DOWN
PAX6 RL	RACK1	817.675	-4.13132	0.383108	7.59864e-28	4.39739e-26	DOWN
PAX6 RL	RAD51C	22.5547	-2.19311	0.417314	3.2776e-08	3.91619e-07	DOWN
PAX6 RL	RAD54B	27.0608	2.53823	0.562032	1.00769e-06	9.12306e-06	UP
PAX6 RL	RAD54L2	86.6477	1.19401	0.236014	2.01998e-07	2.11582e-06	UP
PAX6 RL	RAI1	89.4212	2.00993	0.323473	1.65964e-10	2.69591e-09	UP
PAX6 RL	RALGAPA2	240.329	1.20406	0.180736	1.12008e-11	2.0936e-10	UP
PAX6 RL	RALGAPB	141.701	1.34237	0.196638	3.06996e-12	6.16388e-11	UP
PAX6 RL	RALGPS1	119.639	1.60316	0.205363	2.06937e-15	5.37082e-14	UP
PAX6 RL	RAMAC	13.8419	-2.18435	0.436504	1.44149e-07	1.54697e-06	DOWN
PAX6 RL	RAMP2	4.46816	-3.79204	1.02275	2.45262e-05	0.000168252	DOWN
PAX6 RL	RAN	228.164	-3.15069	0.271869	6.26607e-32	4.56612e-30	DOWN
PAX6 RL	RANBP1	94.1594	-4.03993	0.249799	1.72171e-59	3.38512e-57	DOWN
PAX6 RL	RANBP10	62.3978	1.0701	0.254967	1.65603e-05	0.000117914	UP
PAX6 RL	RANBP3	79.3043	1.53105	0.258036	6.7147e-10	1.0075e-08	UP
PAX6 RL	RANGRF	13.9581	-3.93752	0.543886	6.31938e-14	1.47483e-12	DOWN
PAX6 RL	RAP2B	17.8123	-1.87718	0.365422	6.76452e-08	7.6205e-07	DOWN
PAX6 RL	RAPGEF1	157.299	1.77675	0.275259	3.66192e-11	6.52849e-10	UP
PAX6 RL	RARB	123.897	2.15486	0.625493	7.39179e-05	0.000450588	UP
PAX6 RL	RASA3	103.275	3.38564	1.05696	5.37217e-05	0.000339174	UP
PAX6 RL	RASGRF2	83.4812	3.03995	1.01332	0.000159646	0.000892577	UP
PAX6 RL	RBAK-RBAKDN	43.2637	9.42187	2.79675	8.49855e-12	1.61362e-10	UP
PAX6 RL	RBIS	95.1002	-3.25263	0.266734	1.04858e-34	8.5365e-33	DOWN
PAX6 RL	RBM14	65.3801	1.66055	0.33978	2.96852e-07	3.01202e-06	UP
PAX6 RL	RBM14-RBM4	13.1933	7.25985	2.63941	4.95834e-07	4.80636e-06	UP
PAX6 RL	RBM17	127.825	-1.43259	0.273832	6.54529e-08	7.40154e-07	DOWN
PAX6 RL	RBM19	77.7033	1.70245	0.347246	1.99258e-07	2.08996e-06	UP
PAX6 RL	RBM3	133.244	-2.25012	0.256815	5.27305e-19	1.81047e-17	DOWN
PAX6 RL	RBM33	212.367	1.14463	0.168135	5.04569e-12	9.82777e-11	UP
PAX6 RL	RBM33-DT	2.78336	-5.16137	1.58138	1.73636e-05	0.00012292	DOWN
PAX6 RL	RBM4	170.144	-1.18983	0.197407	8.21733e-10	1.21978e-08	DOWN
PAX6 RL	RBM42	32.821	-1.57675	0.373007	7.89323e-06	6.03458e-05	DOWN
PAX6 RL	RBM43	16.568	-1.86578	0.478187	2.0603e-05	0.0001438	DOWN
PAX6 RL	RBM5	190.811	1.16618	0.271278	7.66472e-06	5.87713e-05	UP
PAX6 RL	RBM8A	129.859	-1.95862	0.177082	5.79241e-29	3.56105e-27	DOWN
PAX6 RL	RBMX2	23.9889	-2.16241	0.350581	1.45094e-10	2.37729e-09	DOWN
PAX6 RL	RBP1	232.782	-2.85562	0.516553	6.07159e-09	8.00874e-08	DOWN
PAX6 RL	RBX1	159.194	-2.77239	0.21457	5.4401e-39	4.92944e-37	DOWN
PAX6 RL	RCN1	197.067	-1.74563	0.430105	1.51872e-05	0.000108956	DOWN
PAX6 RL	RCN2	205.12	-3.60017	0.286647	9.78341e-37	8.49567e-35	DOWN
PAX6 RL	RDH14	22.9043	-3.43366	0.600659	9.53751e-10	1.40276e-08	DOWN
PAX6 RL	REEP2	26.8513	-1.57644	0.338524	8.66315e-07	7.97294e-06	DOWN
PAX6 RL	RER1	62.372	-1.38884	0.305165	2.11754e-06	1.80142e-05	DOWN
PAX6 RL	REX1BD	51.843	-3.56411	0.322541	2.93684e-29	1.8185e-27	DOWN
PAX6 RL	RFLNA	140.319	2.27341	0.286221	3.98509e-16	1.10296e-14	UP
PAX6 RL	RFNG	18.2229	-2.17825	0.485068	1.41779e-06	1.24623e-05	DOWN
PAX6 RL	RFX5-AS1	6.73839	-4.42016	0.823211	1.75038e-08	2.16626e-07	DOWN
PAX6 RL	RFXANK	32.4386	-3.30854	0.433362	4.51981e-15	1.14595e-13	DOWN
PAX6 RL	RGPD5	2.43707	-4.72788	1.6168	6.87484e-05	0.000422526	DOWN
PAX6 RL	RGS5	112.701	1.81737	0.462228	1.32419e-05	9.62591e-05	UP
PAX6 RL	RHD	6.96718	-2.05966	0.586275	7.68752e-05	0.000466889	DOWN
PAX6 RL	RHNO1	16.3053	-2.15756	0.423657	7.04137e-08	7.911e-07	DOWN
PAX6 RL	RHOA	177.882	-1.30843	0.31577	1.51813e-05	0.000108951	DOWN
PAX6 RL	RHOC	43.6047	-2.8968	0.673094	2.64919e-06	2.22091e-05	DOWN
PAX6 RL	RHOF	24.5562	1.78235	0.457961	3.07313e-05	0.000206204	UP
PAX6 RL	RHOQ-AS1	6.89895	-2.71448	0.616699	1.45396e-06	1.27641e-05	DOWN
PAX6 RL	RHOXF1	41.0386	7.16381	1.3608	1.03886e-10	1.73902e-09	UP
PAX6 RL	RIDA	29.8295	-2.73149	0.330244	1.7015e-17	5.20719e-16	DOWN
PAX6 RL	RIMBP2	132.449	2.68853	0.839321	9.93285e-05	0.000586598	UP
PAX6 RL	RIMS1	141.217	1.47217	0.312916	9.02039e-07	8.23451e-06	UP
PAX6 RL	RIOX1	5.31021	-2.68547	0.743159	4.00206e-05	0.000261874	DOWN
PAX6 RL	RIPK2-DT	331.491	1.24754	0.337908	8.8056e-05	0.000527349	UP
PAX6 RL	RN7SL1	10.0291	6.70185	2.62902	5.1193e-06	4.04593e-05	UP
PAX6 RL	RN7SL2	8.39671	6.36358	2.61231	1.54085e-05	0.000110468	UP
PAX6 RL	RNASEH1-DT	16.0586	-3.504	0.536458	1.18477e-11	2.20857e-10	DOWN
PAX6 RL	RNASEK	133.318	-3.69596	0.572268	1.69238e-11	3.09665e-10	DOWN
PAX6 RL	RND2	29.6142	-2.66632	0.406741	5.73686e-12	1.1122e-10	DOWN
PAX6 RL	RNF103-CHMP3	7.23227	6.24285	2.53704	1.25768e-05	9.20021e-05	UP
PAX6 RL	RNF114	44.178	-1.26533	0.331262	4.97592e-05	0.000316844	DOWN
PAX6 RL	RNF126	15.2597	-2.18717	0.437163	1.27966e-07	1.38542e-06	DOWN
PAX6 RL	RNF139	27.3671	-1.68187	0.377441	2.48676e-06	2.09485e-05	DOWN
PAX6 RL	RNF167	29.1294	-1.18246	0.327024	0.000144815	0.000817908	DOWN
PAX6 RL	RNF181	48.4104	-4.43649	0.494151	2.90658e-20	1.07787e-18	DOWN
PAX6 RL	RNF187	47.0803	-3.42015	0.354956	1.32695e-22	5.5532e-21	DOWN
PAX6 RL	RNF212B	13.2912	-2.73456	0.605853	1.1616e-06	1.03945e-05	DOWN
PAX6 RL	RNF213-AS1	191.825	1.65419	0.289135	2.36323e-09	3.29666e-08	UP
PAX6 RL	RNF216P1	4.9532	5.46655	2.4508	9.42091e-05	0.000560655	UP
PAX6 RL	RNF5	40.154	-2.59215	0.464065	4.60654e-09	6.21391e-08	DOWN
PAX6 RL	RNF7	116.604	-3.57002	0.40051	6.41444e-20	2.33304e-18	DOWN
PAX6 RL	RNH1	49.1503	-2.75526	0.38946	1.60792e-13	3.62277e-12	DOWN
PAX6 RL	RNU2-63P	5.77987	5.82855	2.50352	4.213e-05	0.0002737	UP
PAX6 RL	RNU4-2	5.67064	5.55122	2.5482	0.000125358	0.000718928	UP
PAX6 RL	ROGDI	22.4561	-2.08338	0.388088	2.20644e-08	2.70337e-07	DOWN
PAX6 RL	ROMO1	110.183	-5.2836	0.399781	3.89684e-41	3.86734e-39	DOWN
PAX6 RL	ROR1	475.542	1.44526	0.317247	1.51552e-06	1.32543e-05	UP
PAX6 RL	ROR2	268.523	2.04155	0.615126	0.000113853	0.000660585	UP
PAX6 RL	RP9	22.0137	-3.72414	0.704542	2.20138e-08	2.69876e-07	DOWN
PAX6 RL	RP9P	7.87162	6.40645	2.48491	3.56166e-06	2.9075e-05	UP
PAX6 RL	RPA2	26.1679	-2.05452	0.330422	1.19269e-10	1.9822e-09	DOWN
PAX6 RL	RPA3	31.3351	-2.83344	0.45958	7.36813e-11	1.25765e-09	DOWN
PAX6 RL	RPAIN	82.1073	-1.87853	0.255584	6.5965e-14	1.53778e-12	DOWN
PAX6 RL	RPF1	40.1758	-1.07011	0.258811	2.04683e-05	0.000143004	DOWN
PAX6 RL	RPL10	1614.93	-6.38102	0.413952	2.06755e-54	3.53195e-52	DOWN
PAX6 RL	RPL10A	960.768	-5.78932	0.303817	1.76896e-81	5.76045e-79	DOWN
PAX6 RL	RPL11	1454.9	-5.27046	0.269292	6.64359e-86	2.42911e-83	DOWN
PAX6 RL	RPL12	1042.62	-5.84894	0.325956	8.42326e-73	2.40478e-70	DOWN
PAX6 RL	RPL13	2098.76	-6.36683	0.339342	4.13253e-79	1.28546e-76	DOWN
PAX6 RL	RPL13A	1801.02	-4.85534	0.189153	3.37656e-146	3.351e-143	DOWN
PAX6 RL	RPL14	765.748	-4.40694	0.258565	6.59952e-66	1.56296e-63	DOWN
PAX6 RL	RPL15	1645.26	-4.74949	0.356802	3.67247e-41	3.6621e-39	DOWN
PAX6 RL	RPL17	1613.25	-6.36759	0.316194	7.30974e-91	2.98711e-88	DOWN
PAX6 RL	RPL18	1003.23	-6.05258	0.313798	8.86595e-84	3.13179e-81	DOWN
PAX6 RL	RPL18A	963.191	-6.5788	0.375892	2.41896e-69	6.38146e-67	DOWN
PAX6 RL	RPL19	1133.09	-5.16209	0.36648	8.99221e-46	1.1358e-43	DOWN
PAX6 RL	RPL21	1376.92	-5.71522	0.164513	0.00000000000000000000000000000000000000000000000000000000000000000000000000000000000000000000000000000000000000000000000000000000000000000000000000000000000000000000000000000000000000000000000000000000000000000000000000000000000000000000000000000000000000000000000039680956052487	0.0000000000000000000000000000000000000000000000000000000000000000000000000000000000000000000000000000000000000000000000000000000000000000000000000000000000000000000000000000000000000000000000000000000000000000000000000000000000000000000000000000000000000000000041349540254494	DOWN
PAX6 RL	RPL22	621.47	-4.90878	0.244086	6.85049e-91	2.85542e-88	DOWN
PAX6 RL	RPL22L1	68.2239	-4.42932	0.429561	2.68536e-26	1.39565e-24	DOWN
PAX6 RL	RPL23	1239.75	-5.06453	0.337915	1.62573e-51	2.5668e-49	DOWN
PAX6 RL	RPL23A	762.959	-5.43867	0.274427	1.32084e-88	5.19388e-86	DOWN
PAX6 RL	RPL23AP7-1	8.28485	6.52327	2.52264	3.3398e-06	2.73927e-05	UP
PAX6 RL	RPL24	1212.81	-5.96698	0.222182	2.25315e-159	2.60877e-156	DOWN
PAX6 RL	RPL26	1368.21	-6.24728	0.279285	1.11644e-111	7.05085e-109	DOWN
PAX6 RL	RPL26L1	52.4704	-3.72294	0.304179	4.78356e-35	3.95612e-33	DOWN
PAX6 RL	RPL27	515.776	-5.55219	0.397576	5.36478e-45	6.50042e-43	DOWN
PAX6 RL	RPL27A	937.295	-4.80401	0.163814	4.58199e-190	1.59155e-186	DOWN
PAX6 RL	RPL28	1378.04	-6.0172	0.174074	0.0000000000000000000000000000000000000000000000000000000000000000000000000000000000000000000000000000000000000000000000000000000000000000000000000000000000000000000000000000000000000000000000000000000000000000000000000000000000000000000000000000000000000000000000199486380041407	0.000000000000000000000000000000000000000000000000000000000000000000000000000000000000000000000000000000000000000000000000000000000000000000000000000000000000000000000000000000000000000000000000000000000000000000000000000000000000000000000000000000000000000000138583188214765	DOWN
PAX6 RL	RPL29	1183.29	-6.25053	0.379564	2.11164e-61	4.31457e-59	DOWN
PAX6 RL	RPL3	1760.53	-4.52693	0.187885	4.49311e-129	3.60158e-126	DOWN
PAX6 RL	RPL30	1318	-6.37725	0.217299	2.11703e-189	6.30301e-186	DOWN
PAX6 RL	RPL31	585.384	-3.34768	0.180801	3.83362e-77	1.17495e-74	DOWN
PAX6 RL	RPL31P46	48.6823	9.6013	2.83619	8.15158e-12	1.55148e-10	UP
PAX6 RL	RPL32	1396.31	-6.04208	0.293783	8.4293e-95	3.90389e-92	DOWN
PAX6 RL	RPL34	1551.26	-5.88626	0.286006	1.08431e-94	4.91262e-92	DOWN
PAX6 RL	RPL35	775.168	-5.8856	0.357489	1.07023e-61	2.253e-59	DOWN
PAX6 RL	RPL35A	1119.63	-5.44864	0.304891	4.71991e-72	1.32929e-69	DOWN
PAX6 RL	RPL36	890.046	-5.73489	0.222746	1.71901e-146	1.79129e-143	DOWN
PAX6 RL	RPL36A	486.79	-5.47299	0.362877	4.48214e-52	7.18556e-50	DOWN
PAX6 RL	RPL36AL	105.454	-4.55453	0.397239	2.03611e-31	1.42398e-29	DOWN
PAX6 RL	RPL37	1210.89	-5.10669	0.237394	2.46405e-103	1.38793e-100	DOWN
PAX6 RL	RPL37A	1232.62	-5.24796	0.216584	2.61301e-130	2.26907e-127	DOWN
PAX6 RL	RPL38	476.91	-5.41669	0.281557	2.23976e-83	7.65225e-81	DOWN
PAX6 RL	RPL39	1120.04	-8.84663	0.334601	8.50732e-158	9.33164e-155	DOWN
PAX6 RL	RPL39L	10.4668	-3.38334	0.555011	1.61833e-10	2.63086e-09	DOWN
PAX6 RL	RPL39P5	12.8122	7.23627	2.63691	5.41532e-07	5.20307e-06	UP
PAX6 RL	RPL4	552.718	-2.41367	0.229344	1.43692e-26	7.5815e-25	DOWN
PAX6 RL	RPL41	2715.36	-9.16204	0.248012	0.00000000000000000000000000000000000000000000000000000000000000000000000000000000000000000000000000000000000000000000000000000000000000000000000000000000000000000000000000000000000000000000000000000000000000000000000000000000000000000000000000000000000000000000000000000000000000000000000000000000000410170738158784	0.0000000000000000000000000000000000000000000000000000000000000000000000000000000000000000000000000000000000000000000000000000000000000000000000000000000000000000000000000000000000000000000000000000000000000000000000000000000000000000000000000000000000000000000000000000000000000000000000000000000854836835396722	DOWN
PAX6 RL	RPL5	1311.82	-4.49568	0.233328	1.97848e-83	6.87225e-81	DOWN
PAX6 RL	RPL6	1456.52	-5.23957	0.251885	6.65424e-97	3.15184e-94	DOWN
PAX6 RL	RPL7	1183.93	-5.44251	0.20089	3.84708e-162	5.34513e-159	DOWN
PAX6 RL	RPL7A	1431.77	-5.5518	0.341987	6.75656e-60	1.34108e-57	DOWN
PAX6 RL	RPL7L1	60.2976	-1.62703	0.335974	4.40825e-07	4.3336e-06	DOWN
PAX6 RL	RPL8	959.782	-5.44016	0.455424	1.41661e-33	1.09753e-31	DOWN
PAX6 RL	RPL9	1285.06	-5.70272	0.234796	4.7652e-131	4.31789e-128	DOWN
PAX6 RL	RPLP0	881.258	-5.66224	0.247124	2.81513e-117	1.95567e-114	DOWN
PAX6 RL	RPLP1	2399.53	-6.59965	0.239011	6.06754e-169	9.7272e-166	DOWN
PAX6 RL	RPLP2	737.696	-5.58771	0.374445	4.35348e-51	6.72081e-49	DOWN
PAX6 RL	RPN2	171.274	-1.23308	0.282133	5.73206e-06	4.5012e-05	DOWN
PAX6 RL	RPP21	34.405	-4.90922	0.431504	1.21245e-30	8.25775e-29	DOWN
PAX6 RL	RPP25L	9.35487	-4.66226	0.761961	1.931e-10	3.10285e-09	DOWN
PAX6 RL	RPP38	37.3052	-1.39378	0.328448	9.09939e-06	6.85613e-05	DOWN
PAX6 RL	RPP40	8.85256	-3.28542	0.7132	5.26845e-07	5.07158e-06	DOWN
PAX6 RL	RPRD1B	87.7724	1.1787	0.225994	9.13596e-08	1.00742e-06	UP
PAX6 RL	RPS10	342.815	-4.9911	0.297162	3.22379e-64	7.46523e-62	DOWN
PAX6 RL	RPS11	1003.59	-5.93748	0.214159	7.15537e-170	1.35568e-166	DOWN
PAX6 RL	RPS12	1866.8	-5.89658	0.271362	2.3193e-105	1.34268e-102	DOWN
PAX6 RL	RPS13	835.906	-5.40834	0.418158	5.04099e-39	4.62816e-37	DOWN
PAX6 RL	RPS14	1746.19	-6.58277	0.224809	2.64252e-189	6.88411e-186	DOWN
PAX6 RL	RPS15	1281.79	-7.07486	0.382811	5.16795e-77	1.56095e-74	DOWN
PAX6 RL	RPS15A	1300.76	-6.23076	0.291469	4.32581e-102	2.25386e-99	DOWN
PAX6 RL	RPS16	713.756	-5.45758	0.354811	2.90978e-54	4.93031e-52	DOWN
PAX6 RL	RPS17	693.206	-5.61863	0.41402	1.1873e-42	1.29552e-40	DOWN
PAX6 RL	RPS18	1832.54	-6.70833	0.356602	1.49234e-79	4.7124e-77	DOWN
PAX6 RL	RPS18P9	8.8704	6.61457	2.52668	2.30975e-06	1.95126e-05	UP
PAX6 RL	RPS19	1648.04	-6.25993	0.272265	1.50353e-117	1.08052e-114	DOWN
PAX6 RL	RPS19BP1	54.6152	-5.17728	0.506555	1.71781e-25	8.68956e-24	DOWN
PAX6 RL	RPS2	1808.13	-6.67678	0.353228	2.28933e-80	7.34031e-78	DOWN
PAX6 RL	RPS20	849.975	-4.74593	0.215204	5.08285e-109	3.02662e-106	DOWN
PAX6 RL	RPS21	488.489	-6.58519	0.241359	7.34635e-166	1.09361e-162	DOWN
PAX6 RL	RPS23	1425.84	-5.51437	0.397205	1.29389e-44	1.54091e-42	DOWN
PAX6 RL	RPS24	1433.51	-6.07007	0.283245	2.13527e-102	1.14105e-99	DOWN
PAX6 RL	RPS25	707.636	-6.01932	0.349627	2.73884e-67	6.71533e-65	DOWN
PAX6 RL	RPS26	684.73	-5.82577	0.522794	2.12704e-29	1.34332e-27	DOWN
PAX6 RL	RPS27	1315.05	-6.65528	0.208093	4.39439e-225	2.28959e-221	DOWN
PAX6 RL	RPS27A	1662.76	-6.59074	0.269278	2.08338e-133	1.97362e-130	DOWN
PAX6 RL	RPS27AP5	2.04684	-6.38682	2.86611	0.000161417	0.000901418	DOWN
PAX6 RL	RPS27L	160.692	-2.99301	0.345105	8.028e-19	2.72051e-17	DOWN
PAX6 RL	RPS28	1040.43	-7.45274	0.250858	1.37524e-195	5.73229e-192	DOWN
PAX6 RL	RPS29	720.541	-5.50203	0.199139	1.45279e-169	2.52314e-166	DOWN
PAX6 RL	RPS3	1257.31	-5.00448	0.213215	1.65824e-122	1.27998e-119	DOWN
PAX6 RL	RPS3A	1821.86	-6.22684	0.230307	1.26546e-161	1.55138e-158	DOWN
PAX6 RL	RPS4X	1159.85	-5.77419	0.291532	1.41332e-87	5.25984e-85	DOWN
PAX6 RL	RPS5	629.119	-5.72742	0.344496	8.13174e-63	1.78393e-60	DOWN
PAX6 RL	RPS6	1654.44	-4.40353	0.297055	2.0671e-50	3.07718e-48	DOWN
PAX6 RL	RPS6KA2	146.174	1.45316	0.364191	2.30405e-05	0.00015914	UP
PAX6 RL	RPS7	1252.18	-5.8787	0.262001	2.55644e-112	1.66496e-109	DOWN
PAX6 RL	RPS8	1975.15	-5.79137	0.296782	1.3875e-85	4.98567e-83	DOWN
PAX6 RL	RPS9	943.784	-5.23755	0.216648	2.00252e-129	1.66938e-126	DOWN
PAX6 RL	RPSA	709.135	-4.82473	0.209656	7.92764e-118	5.90072e-115	DOWN
PAX6 RL	RPSAP52	7.86814	6.37312	2.55914	9.3696e-06	7.03682e-05	UP
PAX6 RL	RPSAP58	67.696	10.1604	2.88833	4.11073e-13	8.94277e-12	UP
PAX6 RL	RPTOR	208.281	1.20737	0.245079	3.40323e-07	3.4083e-06	UP
PAX6 RL	RPUSD1	6.53525	-2.7117	0.618361	1.94261e-06	1.66472e-05	DOWN
PAX6 RL	RPUSD2	7.88296	-2.99171	0.60192	8.70751e-08	9.61986e-07	DOWN
PAX6 RL	RPUSD3	24.6045	-2.42119	0.373881	1.47344e-11	2.71033e-10	DOWN
PAX6 RL	RRAGA	31.7978	-2.09238	0.485299	3.39138e-06	2.77393e-05	DOWN
PAX6 RL	RRAS	8.20211	-2.42675	0.585281	6.14838e-06	4.80459e-05	DOWN
PAX6 RL	RRN3P1	7.12054	6.24147	2.50271	8.97112e-06	6.77417e-05	UP
PAX6 RL	RRP1	21.7261	-1.24888	0.343773	0.00011828	0.000683793	DOWN
PAX6 RL	RRP36	47.1917	-2.17818	0.255011	1.99685e-18	6.58488e-17	DOWN
PAX6 RL	RRP7BP-1	32.5554	8.90097	2.77442	3.39524e-10	5.30833e-09	UP
PAX6 RL	RRP9	11.6717	-2.42855	0.487996	1.1198e-07	1.22159e-06	DOWN
PAX6 RL	RRS1	22.8491	-3.46694	0.574294	1.50495e-10	2.45804e-09	DOWN
PAX6 RL	RSL24D1	86.8495	-2.62287	0.259023	9.35745e-25	4.4729e-23	DOWN
PAX6 RL	RTCB	71.6504	-1.37363	0.263599	7.39756e-08	8.27995e-07	DOWN
PAX6 RL	RTEL1	25.8787	2.68661	0.458274	1.33572e-09	1.92383e-08	UP
PAX6 RL	RTF1	166.037	-1.20142	0.214273	1.05663e-08	1.34031e-07	DOWN
PAX6 RL	RTF2	95.8562	-1.083	0.255211	1.14177e-05	8.42321e-05	DOWN
PAX6 RL	RTL8A	34.0778	-3.14527	0.336383	2.55544e-21	9.95477e-20	DOWN
PAX6 RL	RTL8C	55.731	-2.12464	0.439182	3.01594e-07	3.05419e-06	DOWN
PAX6 RL	RTN1	114.125	1.41498	0.390152	9.93656e-05	0.000586651	UP
PAX6 RL	RTRAF	150.109	-2.77083	0.295304	1.21495e-21	4.84143e-20	DOWN
PAX6 RL	RUVBL1	56.4633	-1.35861	0.230523	1.56179e-09	2.22788e-08	DOWN
PAX6 RL	RUVBL2	31.3506	-1.60074	0.399641	1.7336e-05	0.000122807	DOWN
PAX6 RL	RWDD1	95.2634	-2.61981	0.272552	1.47865e-22	6.15101e-21	DOWN
PAX6 RL	RWDD3	40.3031	-1.60595	0.318799	1.5324e-07	1.63359e-06	DOWN
PAX6 RL	RWDD4	30.2356	-1.61579	0.413143	3.12614e-05	0.000209424	DOWN
PAX6 RL	RXYLT1	29.3552	-1.57311	0.315132	1.71531e-07	1.81374e-06	DOWN
PAX6 RL	S100A11	61.061	-3.43719	0.872594	1.11609e-05	8.26011e-05	DOWN
PAX6 RL	S100A13	41.1342	-3.25608	0.383758	2.91212e-18	9.51276e-17	DOWN
PAX6 RL	S100B	56.7695	-4.24713	0.614012	6.26681e-13	1.34507e-11	DOWN
PAX6 RL	SAC3D1	10.4262	-5.65835	0.857715	4.17203e-12	8.2105e-11	DOWN
PAX6 RL	SAMD1	24.9824	-3.14815	0.400708	1.01162e-15	2.71689e-14	DOWN
PAX6 RL	SAMD4A	597.18	2.53907	0.737258	4.32383e-05	0.000280202	UP
PAX6 RL	SAMD5	893.559	2.16273	0.633795	7.40971e-05	0.000451537	UP
PAX6 RL	SAMM50	48.1203	-1.24092	0.321171	5.32853e-05	0.000337032	DOWN
PAX6 RL	SAP18	146.625	-3.034	0.280002	3.71447e-28	2.19924e-26	DOWN
PAX6 RL	SAP30	16.31	-3.35029	0.654488	5.84189e-08	6.66398e-07	DOWN
PAX6 RL	SARNP	153.976	-1.4874	0.332827	3.08011e-06	2.54834e-05	DOWN
PAX6 RL	SAT2	75.6522	-4.00362	0.475895	6.17508e-18	1.94697e-16	DOWN
PAX6 RL	SBDSP1	6.87368	6.07072	2.53966	2.39257e-05	0.00016462	UP
PAX6 RL	SBF1	34.4491	1.83854	0.429747	4.5502e-06	3.63774e-05	UP
PAX6 RL	SBNO1-AS1	10.329	-4.55908	0.716516	2.84244e-11	5.08929e-10	DOWN
PAX6 RL	SCAMP1-AS1	18.309	-2.89835	0.531697	7.34455e-09	9.56674e-08	DOWN
PAX6 RL	SCAMP3	37.8734	-1.12035	0.296538	7.33115e-05	0.000447535	DOWN
PAX6 RL	SCAND1	83.9195	-5.2375	0.383543	1.49717e-43	1.73348e-41	DOWN
PAX6 RL	SCCPDH	66.4583	-1.24094	0.250016	3.38568e-07	3.39398e-06	DOWN
PAX6 RL	SCFD2	121.57	1.32708	0.259316	1.31709e-07	1.42373e-06	UP
PAX6 RL	SCHIP1	60.721	3.99985	0.675254	5.65621e-11	9.83982e-10	UP
PAX6 RL	SCNM1	20.9747	-2.28758	0.439792	3.1551e-08	3.77905e-07	DOWN
PAX6 RL	SCO2	7.85319	-4.1455	0.798522	1.7246e-08	2.13688e-07	DOWN
PAX6 RL	SCOC	81.3011	-1.67793	0.283501	1.08017e-09	1.57536e-08	DOWN
PAX6 RL	SCP2	107.466	-1.57328	0.232376	3.9942e-12	7.88288e-11	DOWN
PAX6 RL	SCRN2	17.2207	-2.23033	0.461074	2.61188e-07	2.67885e-06	DOWN
PAX6 RL	SDF2	42.3308	-2.53634	0.36282	3.1444e-13	6.89816e-12	DOWN
PAX6 RL	SDF2L1	13.6837	-4.8725	0.726362	3.5573e-12	7.06073e-11	DOWN
PAX6 RL	SDF4	56.6979	-1.54899	0.3176	3.96161e-07	3.93912e-06	DOWN
PAX6 RL	SDHAF1	5.34451	-4.68228	1.21328	1.7082e-05	0.000121173	DOWN
PAX6 RL	SDHAF2	33.8237	-1.48357	0.298478	2.31724e-07	2.40028e-06	DOWN
PAX6 RL	SDHAF3	30.535	-1.69022	0.383886	3.3132e-06	2.72066e-05	DOWN
PAX6 RL	SDHAP1	10.872	7.00995	2.54776	4.2756e-07	4.21313e-06	UP
PAX6 RL	SDHAP2	16.0241	7.70477	2.65591	6.03211e-08	6.86593e-07	UP
PAX6 RL	SDHAP3	43.8936	9.44064	2.79366	5.97787e-12	1.15356e-10	UP
PAX6 RL	SDHAP4-1	28.2132	8.68899	2.75073	8.39608e-10	1.24454e-08	UP
PAX6 RL	SDHC	72.2515	-2.339	0.24894	1.50676e-21	5.94744e-20	DOWN
PAX6 RL	SDHD	42.0249	-1.64678	0.377065	3.37105e-06	2.75947e-05	DOWN
PAX6 RL	SDSL	39.1401	-3.62256	0.605877	4.39033e-10	6.73282e-09	DOWN
PAX6 RL	SEC11A	191.52	-3.01736	0.322644	1.71823e-21	6.75654e-20	DOWN
PAX6 RL	SEC11C	56.595	-3.17939	0.310114	8.95145e-26	4.58372e-24	DOWN
PAX6 RL	SEC16A	110.627	1.78198	0.289473	1.37039e-10	2.25951e-09	UP
PAX6 RL	SEC24C	60.7759	1.64058	0.34638	6.6684e-07	6.27344e-06	UP
PAX6 RL	SEC61B	196.768	-4.40838	0.216076	1.65802e-93	7.3521e-91	DOWN
PAX6 RL	SEC61G	144.882	-4.46564	0.426411	1.85624e-26	9.74454e-25	DOWN
PAX6 RL	SEC62	281.998	-1.08142	0.215567	3.02619e-07	3.06308e-06	DOWN
PAX6 RL	SELENOH	156.883	-4.36424	0.245472	3.37939e-71	9.2671e-69	DOWN
PAX6 RL	SELENOK	81.2068	-2.19719	0.432556	8.3175e-08	9.22538e-07	DOWN
PAX6 RL	SELENOM	24.2104	-2.9693	0.843355	5.50374e-05	0.000346745	DOWN
PAX6 RL	SELENOS	56.4322	-2.70872	0.329476	3.80913e-17	1.12925e-15	DOWN
PAX6 RL	SELENOT	61.2878	-1.31541	0.260743	1.74068e-07	1.83777e-06	DOWN
PAX6 RL	SELENOW	141.938	-3.73999	0.591463	4.16102e-11	7.36161e-10	DOWN
PAX6 RL	SEM1	250.661	-2.5333	0.205859	1.50313e-35	1.25307e-33	DOWN
PAX6 RL	SEMA4D	40.58	1.66798	0.396948	9.3168e-06	6.99969e-05	UP
PAX6 RL	SEMA6A-AS1	37.6615	-1.69082	0.482284	0.000138786	0.000788346	DOWN
PAX6 RL	SENP5	158.976	1.08346	0.198452	2.33767e-08	2.85577e-07	UP
PAX6 RL	SEPHS1	50.4292	-1.25219	0.264368	1.00637e-06	9.11507e-06	DOWN
PAX6 RL	SEPHS2	22.2739	-2.16804	0.438919	1.30823e-07	1.41489e-06	DOWN
PAX6 RL	SEPTIN1	8.52568	-3.07879	0.687098	1.38729e-06	1.22252e-05	DOWN
PAX6 RL	SEPTIN5	10.5321	2.71969	0.733094	4.01188e-05	0.000262352	UP
PAX6 RL	SEPTIN7	289.471	-1.08519	0.152838	7.62949e-13	1.61428e-11	DOWN
PAX6 RL	SEPTIN7P13	4.6186	5.29222	2.41528	0.000130099	0.000743459	UP
PAX6 RL	SEPTIN7P2	12.1094	7.22488	2.56278	1.63375e-07	1.73277e-06	UP
PAX6 RL	SEPTIN9	114.538	1.34023	0.312108	6.96514e-06	5.38629e-05	UP
PAX6 RL	SERBP1	328.513	-1.73084	0.163853	1.68928e-26	8.89048e-25	DOWN
PAX6 RL	SERF2	629.488	-4.29156	0.331811	4.43806e-39	4.09264e-37	DOWN
PAX6 RL	SERGEF	106.899	1.42033	0.241756	1.41312e-09	2.02969e-08	UP
PAX6 RL	SERP1	91.2685	-1.47719	0.240179	3.07046e-10	4.82954e-09	DOWN
PAX6 RL	SERP2	17.1664	-2.61444	0.473118	4.94328e-09	6.62953e-08	DOWN
PAX6 RL	SERPINE3	11.0352	-2.69344	0.790396	0.000104625	0.000613186	DOWN
PAX6 RL	SERPINH1	119.967	-1.11462	0.192064	3.17692e-09	4.36332e-08	DOWN
PAX6 RL	SERTAD3	22.8448	-3.13617	0.495125	4.04527e-11	7.16449e-10	DOWN
PAX6 RL	SET	373.788	-2.34845	0.169287	2.43566e-44	2.88418e-42	DOWN
PAX6 RL	SETD1B	32.6355	1.61862	0.467367	0.000138866	0.000788586	UP
PAX6 RL	SF3B5	101.616	-5.60277	0.344677	1.07672e-60	2.17864e-58	DOWN
PAX6 RL	SF3B6	124.241	-4.61137	0.258796	2.10216e-71	5.84147e-69	DOWN
PAX6 RL	SFI1	51.2255	1.34172	0.272341	3.92614e-07	3.90572e-06	UP
PAX6 RL	SFMBT2	204.598	1.10502	0.246477	3.60946e-06	2.94537e-05	UP
PAX6 RL	SFT2D1	51.9345	-1.15654	0.218854	6.36565e-08	7.21013e-07	DOWN
PAX6 RL	SFT2D3	7.5743	-2.83987	0.81428	8.1646e-05	0.000492784	DOWN
PAX6 RL	SGIP1	107.985	3.8932	1.03653	9.26768e-06	6.9653e-05	UP
PAX6 RL	SGSM2	34.9536	1.60837	0.37366	3.32691e-06	2.72977e-05	UP
PAX6 RL	SGSM3-AS1	11.7851	-1.68472	0.470081	0.000113064	0.000657103	DOWN
PAX6 RL	SH3BGRL	177.814	-1.20152	0.245552	5.03518e-07	4.86952e-06	DOWN
PAX6 RL	SH3BGRL3	94.0575	-4.11579	0.567722	5.92487e-14	1.38898e-12	DOWN
PAX6 RL	SH3BP4	85.9423	1.73049	0.301901	2.60199e-09	3.61039e-08	UP
PAX6 RL	SH3BP5-AS1	25.9965	1.82166	0.380545	4.39764e-07	4.32521e-06	UP
PAX6 RL	SH3D21	11.5193	2.01859	0.577109	0.000142718	0.000807381	UP
PAX6 RL	SH3PXD2A	67.7737	1.88984	0.545445	8.50089e-05	0.000510568	UP
PAX6 RL	SHANK3	30.9968	2.36561	0.512703	8.58949e-07	7.91745e-06	UP
PAX6 RL	SHARPIN	17.0782	-2.56795	0.455442	3.40989e-09	4.66003e-08	DOWN
PAX6 RL	SHB	227.615	3.02206	0.688349	6.75145e-07	6.34672e-06	UP
PAX6 RL	SHISAL1	28.2677	3.03352	0.965857	9.80729e-05	0.000580005	UP
PAX6 RL	SIN3B	69.8141	1.21698	0.263065	1.54046e-06	1.34498e-05	UP
PAX6 RL	SIPA1L1	551.718	1.27561	0.313962	1.78381e-05	0.000125979	UP
PAX6 RL	SIPA1L2	267.297	1.57835	0.31641	1.65596e-07	1.75454e-06	UP
PAX6 RL	SIVA1	68.4234	-2.92369	0.26609	8.59356e-29	5.22153e-27	DOWN
PAX6 RL	SKA2	73.1971	-1.07548	0.238044	3.21119e-06	2.64523e-05	DOWN
PAX6 RL	SKI	92.6599	2.01149	0.358319	3.51989e-09	4.80406e-08	UP
PAX6 RL	SKIC8	57.2311	-1.30567	0.280501	1.34072e-06	1.187e-05	DOWN
PAX6 RL	SKP1	373.139	-1.83774	0.251396	7.87032e-14	1.8225e-12	DOWN
PAX6 RL	SLBP	22.5614	-2.33368	0.42183	8.19656e-09	1.05839e-07	DOWN
PAX6 RL	SLC10A1	10.7682	-4.37809	0.740685	3.48806e-10	5.43309e-09	DOWN
PAX6 RL	SLC22A23	294.171	1.75632	0.46169	2.5325e-05	0.000173162	UP
PAX6 RL	SLC23A2	157.39	2.03347	0.5587	3.53501e-05	0.000233957	UP
PAX6 RL	SLC25A1	51.8272	-4.42581	0.723345	8.9371e-11	1.51061e-09	DOWN
PAX6 RL	SLC25A11	35.2986	-2.55474	0.407704	6.04247e-11	1.04768e-09	DOWN
PAX6 RL	SLC25A21-AS1	4.43034	-3.18237	0.894683	4.65557e-05	0.000299096	DOWN
PAX6 RL	SLC25A23	25.522	-1.64376	0.374872	3.9293e-06	3.18269e-05	DOWN
PAX6 RL	SLC25A3	312.086	-2.51738	0.24627	3.17768e-25	1.58057e-23	DOWN
PAX6 RL	SLC25A39	35.1663	-2.30711	0.431333	1.54972e-08	1.92707e-07	DOWN
PAX6 RL	SLC25A5	91.8302	-3.75133	0.448527	6.39253e-18	2.00945e-16	DOWN
PAX6 RL	SLC25A6	286.622	-2.70711	0.373493	8.78486e-14	2.02304e-12	DOWN
PAX6 RL	SLC26A3	30.6997	3.26549	0.623186	2.48822e-08	3.02021e-07	UP
PAX6 RL	SLC27A5	21.6991	-1.71186	0.450286	4.19338e-05	0.000272511	DOWN
PAX6 RL	SLC2A4RG	51.8579	-2.8081	0.55732	9.36651e-08	1.03012e-06	DOWN
PAX6 RL	SLC35B1	29.2727	-1.96508	0.497597	2.01158e-05	0.000140682	DOWN
PAX6 RL	SLC35E2A	8.04498	-2.46015	0.675545	6.18805e-05	0.000385201	DOWN
PAX6 RL	SLC35F5	155.362	1.18859	0.250296	9.95275e-07	9.02634e-06	UP
PAX6 RL	SLC39A1	30.6645	-1.78429	0.499277	9.73743e-05	0.0005762	DOWN
PAX6 RL	SLC39A11	142.174	1.44566	0.308036	1.06726e-06	9.6289e-06	UP
PAX6 RL	SLC39A12	109.484	4.32218	1.36754	4.03429e-05	0.000263487	UP
PAX6 RL	SLC39A3	15.1513	-4.03287	0.539024	1.37856e-14	3.38803e-13	DOWN
PAX6 RL	SLC3A1	18.7214	-2.41894	0.62239	2.12676e-05	0.000148042	DOWN
PAX6 RL	SLC44A3-AS1	74.1537	10.2979	2.91566	3.33837e-13	7.30829e-12	UP
PAX6 RL	SLC45A4	65.2696	1.33622	0.361699	6.75519e-05	0.000416154	UP
PAX6 RL	SLC4A5	499.872	1.85096	0.502604	3.82719e-05	0.000251776	UP
PAX6 RL	SLC4A8	51.5514	1.38798	0.375681	8.04405e-05	0.000486353	UP
PAX6 RL	SLC52A2	10.3404	-2.97323	0.700339	2.86642e-06	2.38574e-05	DOWN
PAX6 RL	SLC5A3	490.61	2.44326	0.721266	5.84454e-05	0.000366004	UP
PAX6 RL	SLC6A6	34.204	2.99392	0.757921	7.72316e-06	5.91542e-05	UP
PAX6 RL	SLC7A6	352.731	1.58523	0.462592	0.000145397	0.000820977	UP
PAX6 RL	SLC9A5	10.8765	3.26714	0.894696	5.05356e-05	0.000321102	UP
PAX6 RL	SLC9A8	69.1363	1.35975	0.279019	4.74836e-07	4.62649e-06	UP
PAX6 RL	SLC9B2	48.2506	2.04694	0.599127	0.000104797	0.000614019	UP
PAX6 RL	SLIRP	108.893	-3.61848	0.278938	2.42038e-39	2.28249e-37	DOWN
PAX6 RL	SLX4	22.2442	1.87504	0.40872	1.45194e-06	1.27517e-05	UP
PAX6 RL	SMAD3	238.879	1.84982	0.364799	8.5871e-08	9.49913e-07	UP
PAX6 RL	SMAD6	66.0312	1.92667	0.475434	9.60481e-06	7.19274e-05	UP
PAX6 RL	SMANTIS	20.3956	8.06439	2.70461	1.84198e-08	2.2675e-07	UP
PAX6 RL	SMARCB1	118.283	-1.11529	0.254733	6.33668e-06	4.93877e-05	DOWN
PAX6 RL	SMARCE1	163.164	-1.15931	0.239701	7.3743e-07	6.88257e-06	DOWN
PAX6 RL	SMBD1P	19.9453	8.04173	2.73245	3.9083e-08	4.60445e-07	UP
PAX6 RL	SMCR8	27.6093	2.16823	0.518709	5.19633e-06	4.10371e-05	UP
PAX6 RL	SMDT1	74.1369	-4.84279	0.359394	5.49683e-43	6.12617e-41	DOWN
PAX6 RL	SMG1	219.115	1.15343	0.308899	8.196e-05	0.00049425	UP
PAX6 RL	SMG1P2	15.2186	7.5886	2.62379	6.31072e-08	7.16739e-07	UP
PAX6 RL	SMG1P3	5.97084	5.68163	2.5446	8.48191e-05	0.000509722	UP
PAX6 RL	SMG1P5	9.45736	6.70796	2.52036	1.34605e-06	1.1902e-05	UP
PAX6 RL	SMG1P7	5.12779	5.4875	2.49366	0.000113783	0.000660543	UP
PAX6 RL	SMIM1	7.94476	-4.17297	0.774812	1.18351e-08	1.49398e-07	DOWN
PAX6 RL	SMIM10L1	59.2051	-1.92482	0.255472	1.38357e-14	3.39634e-13	DOWN
PAX6 RL	SMIM15	43.0021	-1.46532	0.264167	9.56543e-09	1.22302e-07	DOWN
PAX6 RL	SMIM19	44.8424	-3.05274	0.366137	7.64165e-18	2.38413e-16	DOWN
PAX6 RL	SMIM20	42.142	-3.64364	0.409761	3.21857e-20	1.18722e-18	DOWN
PAX6 RL	SMIM26	73.4808	-5.54464	0.415367	2.55957e-41	2.577e-39	DOWN
PAX6 RL	SMIM27	15.9765	-2.76506	0.504535	6.96081e-09	9.10673e-08	DOWN
PAX6 RL	SMIM29	8.27479	-3.54166	0.870011	4.40501e-06	3.53231e-05	DOWN
PAX6 RL	SMIM30	67.3631	-3.39473	0.321571	3.31638e-27	1.82848e-25	DOWN
PAX6 RL	SMIM4	35.8603	-1.31387	0.361867	0.00011865	0.000685739	DOWN
PAX6 RL	SMIM7	87.7561	-1.08667	0.207266	8.1394e-08	9.0471e-07	DOWN
PAX6 RL	SMKR1	3.83774	-3.35454	0.983949	5.69901e-05	0.000357643	DOWN
PAX6 RL	SMNDC1	58.4541	-1.48692	0.241323	2.40735e-10	3.82697e-09	DOWN
PAX6 RL	SMPD3	15.713	2.84595	0.693566	7.91293e-06	6.04521e-05	UP
PAX6 RL	SMPD4BP	13.7473	7.43657	2.6206	1.43189e-07	1.53825e-06	UP
PAX6 RL	SNAPC2	9.69248	-2.98113	0.582547	3.97656e-08	4.67959e-07	DOWN
PAX6 RL	SNAPC5	32.7622	-1.75932	0.304068	2.25162e-09	3.14728e-08	DOWN
PAX6 RL	SNAPIN	29.7352	-3.11366	0.475433	7.27839e-12	1.3942e-10	DOWN
PAX6 RL	SNCAIP	159.72	1.05245	0.286328	0.000113547	0.000659358	UP
PAX6 RL	SND1	556.93	1.38889	0.236836	1.36145e-09	1.95818e-08	UP
PAX6 RL	SND1-IT1	5.59933	-8.4496	2.87691	1.46978e-09	2.10672e-08	DOWN
PAX6 RL	SNF8	65.1575	-3.08345	0.317311	3.87911e-23	1.68778e-21	DOWN
PAX6 RL	SNHG11	11.2189	-1.87097	0.464255	1.44956e-05	0.000104517	DOWN
PAX6 RL	SNHG15	8.00245	-2.19999	0.555741	1.44954e-05	0.000104517	DOWN
PAX6 RL	SNHG17	21.7873	-1.87542	0.487684	3.78588e-05	0.000249137	DOWN
PAX6 RL	SNHG19	35.5315	-5.36451	0.54017	6.34343e-25	3.0745e-23	DOWN
PAX6 RL	SNHG22	24.4565	1.83766	0.493542	4.14482e-05	0.000269776	UP
PAX6 RL	SNHG25	15.5978	-2.65541	0.469791	2.09924e-09	2.9541e-08	DOWN
PAX6 RL	SNHG29	546.326	-4.52163	0.210508	6.26559e-103	3.43635e-100	DOWN
PAX6 RL	SNHG3	10.9308	-9.70955	2.96743	2.59221e-14	6.25282e-13	DOWN
PAX6 RL	SNHG30	27.1279	-3.61249	0.375151	5.43958e-23	2.33745e-21	DOWN
PAX6 RL	SNHG32	81.2794	-3.55392	0.280038	9.98986e-38	8.85952e-36	DOWN
PAX6 RL	SNHG5	98.0416	-10.8081	1.36714	3.78462e-30	2.50398e-28	DOWN
PAX6 RL	SNHG6	160.376	-4.8189	0.242475	6.56076e-88	2.48605e-85	DOWN
PAX6 RL	SNHG7	69.2983	-4.43416	0.4162	1.33975e-27	7.58745e-26	DOWN
PAX6 RL	SNHG8	59.6065	-3.93559	0.371542	5.44322e-27	2.96194e-25	DOWN
PAX6 RL	SNHG9	24.316	-4.84762	0.519222	1.57516e-21	6.20566e-20	DOWN
PAX6 RL	SNRNP25	28.7207	-3.99073	0.476492	5.97574e-18	1.88698e-16	DOWN
PAX6 RL	SNRNP27	37.3119	-1.46664	0.296983	2.46001e-07	2.54032e-06	DOWN
PAX6 RL	SNRNP35	26.5642	-2.33186	0.369737	4.50224e-11	7.92492e-10	DOWN
PAX6 RL	SNRPA	30.1198	-1.67898	0.329561	1.3503e-07	1.4551e-06	DOWN
PAX6 RL	SNRPB	89.9402	-2.7059	0.251321	6.28674e-28	3.65983e-26	DOWN
PAX6 RL	SNRPB2	99.9863	-3.04712	0.357358	3.07647e-18	1.00339e-16	DOWN
PAX6 RL	SNRPC	74.4476	-3.0869	0.259453	1.83242e-33	1.39888e-31	DOWN
PAX6 RL	SNRPD1	94.8443	-3.54019	0.265408	1.97021e-41	2.02271e-39	DOWN
PAX6 RL	SNRPD2	166.082	-5.26867	0.422453	9.61809e-37	8.38706e-35	DOWN
PAX6 RL	SNRPE	219.353	-5.16158	0.257155	1.6987e-89	6.80819e-87	DOWN
PAX6 RL	SNRPF	149.478	-3.46775	0.25228	1.37239e-43	1.59788e-41	DOWN
PAX6 RL	SNRPG	116.398	-3.94115	0.243818	2.01443e-59	3.92362e-57	DOWN
PAX6 RL	SNU13	120.68	-3.66149	0.315822	3.53209e-32	2.59198e-30	DOWN
PAX6 RL	SNUPN	24.6575	-1.46295	0.400159	8.81337e-05	0.000527663	DOWN
PAX6 RL	SNW1	98.0866	-1.09885	0.196954	1.37254e-08	1.72113e-07	DOWN
PAX6 RL	SNX10-AS1	20.2583	-3.8079	0.520431	6.21335e-14	1.45334e-12	DOWN
PAX6 RL	SNX13	188.938	1.15824	0.243386	7.48087e-07	6.97578e-06	UP
PAX6 RL	SNX17	43.1914	-1.75474	0.374991	8.30226e-07	7.67646e-06	DOWN
PAX6 RL	SNX19	94.4276	1.65142	0.306872	2.80544e-08	3.37966e-07	UP
PAX6 RL	SNX29	165.218	1.18905	0.21664	1.785e-08	2.20648e-07	UP
PAX6 RL	SNX3	102.293	-3.2523	0.257655	8.93165e-38	7.9549e-36	DOWN
PAX6 RL	SNX30	42.3118	1.64036	0.394005	1.23244e-05	9.02825e-05	UP
PAX6 RL	SNX6	155.946	-2.1116	0.198524	5.51118e-27	2.99111e-25	DOWN
PAX6 RL	SOD1	212.469	-2.90507	0.479992	2.57387e-10	4.07925e-09	DOWN
PAX6 RL	SOD2	78.0195	10.3626	2.93244	3.96684e-13	8.63876e-12	UP
PAX6 RL	SOD2-1	33.2633	-11.587	3.14212	2.01958e-23	8.93634e-22	DOWN
PAX6 RL	SOGA1	87.9648	1.44889	0.329161	4.02976e-06	3.2552e-05	UP
PAX6 RL	SORBS2	398.936	1.12983	0.239774	1.19354e-06	1.06612e-05	UP
PAX6 RL	SORCS2	132.678	1.88273	0.434275	3.17642e-06	2.6197e-05	UP
PAX6 RL	SOX2	136.611	-2.52586	0.470986	1.542e-08	1.91976e-07	DOWN
PAX6 RL	SOX9-AS1	4.76293	-5.89706	1.4842	8.05254e-08	8.96012e-07	DOWN
PAX6 RL	SP2-DT	13.3558	-4.0208	0.53202	8.15542e-15	2.04042e-13	DOWN
PAX6 RL	SP5	14.1987	-3.05279	0.668681	8.88571e-07	8.14367e-06	DOWN
PAX6 RL	SPAG6	110.812	1.90359	0.497271	1.84204e-05	0.000129608	UP
PAX6 RL	SPAG7	65.7375	-2.37595	0.270389	3.26491e-19	1.13596e-17	DOWN
PAX6 RL	SPATA13	569.299	1.71111	0.427766	1.24326e-05	9.10106e-05	UP
PAX6 RL	SPATA5	153.158	1.18076	0.210595	9.93854e-09	1.26375e-07	UP
PAX6 RL	SPATC1L	14.8635	-2.90243	0.748209	1.62404e-05	0.000115794	DOWN
PAX6 RL	SPCS1	133.773	-3.98989	0.391266	2.88902e-25	1.44388e-23	DOWN
PAX6 RL	SPCS2	174.454	-2.72345	0.21029	3.79643e-39	3.51651e-37	DOWN
PAX6 RL	SPCS3-AS1	5.34362	-2.68043	0.848993	0.000161818	0.000903173	DOWN
PAX6 RL	SPDYA	111.701	1.55876	0.197857	1.31688e-15	3.50065e-14	UP
PAX6 RL	SPECC1	152.049	1.8381	0.461902	1.09736e-05	8.13013e-05	UP
PAX6 RL	SPEN-AS1	17.5567	-2.53133	0.433299	7.90372e-10	1.17658e-08	DOWN
PAX6 RL	SPG21	53.4677	-1.08039	0.287986	0.000103096	0.000605415	DOWN
PAX6 RL	SPIN2B	11.0694	-2.27773	0.510378	1.59298e-06	1.38593e-05	DOWN
PAX6 RL	SPINT2	219.156	-3.47535	0.451824	2.20467e-15	5.70778e-14	DOWN
PAX6 RL	SPNS1	22.9351	-1.46358	0.405918	9.96398e-05	0.000587937	DOWN
PAX6 RL	SPOCK3	47.6467	3.42915	0.991957	2.54258e-05	0.000173738	UP
PAX6 RL	SPON2	29.461	1.78269	0.523137	0.000120084	0.000693069	UP
PAX6 RL	SPPL2B	51.8656	1.0822	0.271821	3.52329e-05	0.00023333	UP
PAX6 RL	SPRY3	64.5648	4.36482	0.735696	1.78645e-10	2.88391e-09	UP
PAX6 RL	SPSB1	64.6171	3.09324	1.04053	0.000140778	0.00079792	UP
PAX6 RL	SPSB3	23.174	-1.66842	0.39502	8.05946e-06	6.14814e-05	DOWN
PAX6 RL	SPSB4	44.6274	1.90146	0.540719	8.16818e-05	0.000492858	UP
PAX6 RL	SPTAN1	336.336	1.46571	0.299028	2.94894e-07	2.99507e-06	UP
PAX6 RL	SPTBN1	468.017	1.84896	0.550259	0.000120327	0.000693705	UP
PAX6 RL	SPTBN2	24.3298	2.3106	0.589981	1.48671e-05	0.00010688	UP
PAX6 RL	SPTSSA	53.7016	-1.25552	0.327453	5.52705e-05	0.000348004	DOWN
PAX6 RL	SQLE	71.2251	-1.22776	0.309922	3.60064e-05	0.000237998	DOWN
PAX6 RL	SRA1	53.1209	-1.44412	0.260847	1.36831e-08	1.71789e-07	DOWN
PAX6 RL	SRCAP	136.122	2.22828	0.264117	3.11203e-18	1.0134e-16	UP
PAX6 RL	SREK1	263.604	1.17086	0.194645	7.57772e-10	1.12886e-08	UP
PAX6 RL	SRF	74.7888	1.97908	0.426009	5.61597e-07	5.36646e-06	UP
PAX6 RL	SRI	73.3314	-2.36795	0.274032	1.05206e-18	3.54215e-17	DOWN
PAX6 RL	SRM	43.084	-4.65084	0.39438	2.65205e-33	2.00259e-31	DOWN
PAX6 RL	SRP14	788.898	-4.55732	0.342668	4.51493e-41	4.45951e-39	DOWN
PAX6 RL	SRP19	94.4603	-1.59927	0.334794	6.03103e-07	5.72632e-06	DOWN
PAX6 RL	SRP54-AS1	11.5651	7.13097	2.5572	2.53564e-07	2.60896e-06	UP
PAX6 RL	SRP9	217.216	-2.49709	0.244512	4.23215e-25	2.08516e-23	DOWN
PAX6 RL	SRSF2	112.278	-2.56635	0.221192	1.01891e-31	7.38202e-30	DOWN
PAX6 RL	SRSF3	298.175	-1.84774	0.201643	1.69526e-20	6.35449e-19	DOWN
PAX6 RL	SRSF5	297.548	-2.08907	0.189989	8.57453e-29	5.22153e-27	DOWN
PAX6 RL	SRSF7	127.493	-1.9308	0.306615	7.53966e-11	1.28273e-09	DOWN
PAX6 RL	SRSF8	31.6872	-1.51568	0.407492	7.03073e-05	0.00043109	DOWN
PAX6 RL	SRSF9	217.623	-3.56017	0.255271	3.6299e-45	4.42403e-43	DOWN
PAX6 RL	SS18L1	54.5331	1.29949	0.332438	4.95469e-05	0.000315686	UP
PAX6 RL	SS18L2	26.47	-1.61093	0.426489	4.77546e-05	0.000305574	DOWN
PAX6 RL	SSB	215.983	-2.12905	0.163044	1.45472e-39	1.38438e-37	DOWN
PAX6 RL	SSBL4P	5.75702	5.72531	2.47431	4.73145e-05	0.000302944	UP
PAX6 RL	SSBP1	151.19	-2.52576	0.223512	3.64651e-30	2.42028e-28	DOWN
PAX6 RL	SSBP4	64.9277	-1.7416	0.332811	4.94347e-08	5.69839e-07	DOWN
PAX6 RL	SSH1	94.3503	2.13368	0.521216	6.0278e-06	4.71744e-05	UP
PAX6 RL	SSNA1	43.361	-4.98405	0.51081	5.87874e-24	2.7287e-22	DOWN
PAX6 RL	SSR2	120.784	-3.43534	0.307614	6.75673e-30	4.40053e-28	DOWN
PAX6 RL	SSR4	153.139	-4.72715	0.611059	1.24659e-15	3.32652e-14	DOWN
PAX6 RL	SSU72	74.0955	-1.59266	0.283168	7.03294e-09	9.1838e-08	DOWN
PAX6 RL	ST13	227.368	-1.72117	0.257723	7.70418e-12	1.47035e-10	DOWN
PAX6 RL	ST20	11.961	-9.86383	2.9632	5.91777e-16	1.62066e-14	DOWN
PAX6 RL	ST20-MTHFS	27.3095	8.56563	2.79285	6.13042e-09	8.08123e-08	UP
PAX6 RL	ST3GAL3-AS1	6.11588	-2.33202	0.649969	5.57347e-05	0.000350503	DOWN
PAX6 RL	ST7	248.312	2.4159	0.286949	2.59149e-18	8.4787e-17	UP
PAX6 RL	ST7-AS1	4.17436	-7.95936	2.85201	5.36155e-08	6.14632e-07	DOWN
PAX6 RL	STAG2-AS1	5.85732	-4.20848	1.05449	6.69511e-06	5.19676e-05	DOWN
PAX6 RL	STAG3L4-1	31.4282	8.87002	2.73623	1.17956e-10	1.96195e-09	UP
PAX6 RL	STAG3L5P-1	54.6952	9.81852	2.83103	7.38437e-13	1.56719e-11	UP
PAX6 RL	STAM2	70.0343	1.17224	0.296152	2.87146e-05	0.000193921	UP
PAX6 RL	STARD4-AS1	65.0315	-2.39415	0.313827	4.2053e-15	1.06881e-13	DOWN
PAX6 RL	STARD9	105.305	1.67539	0.330716	1.26888e-07	1.37446e-06	UP
PAX6 RL	STAT1	83.5435	1.62196	0.42416	2.58462e-05	0.000176379	UP
PAX6 RL	STK16	14.7041	-2.30986	0.440008	2.29668e-08	2.80898e-07	DOWN
PAX6 RL	STK35	57.5012	1.26732	0.322426	3.9826e-05	0.000260682	UP
PAX6 RL	STK36	54.3278	2.23152	0.438456	4.46358e-08	5.21151e-07	UP
PAX6 RL	STK39	960.012	1.52484	0.393324	2.67459e-05	0.000181863	UP
PAX6 RL	STMN1	362.713	-2.88045	0.338337	3.49292e-18	1.13213e-16	DOWN
PAX6 RL	STMN3	24.7932	-1.48582	0.414726	0.000126472	0.00072471	DOWN
PAX6 RL	STMP1	122.518	-2.51711	0.230001	1.91667e-28	1.14786e-26	DOWN
PAX6 RL	STOML2	75.6387	-3.24045	0.299596	2.44146e-28	1.45378e-26	DOWN
PAX6 RL	STON1	51.1968	2.28253	0.449056	5.50076e-08	6.29206e-07	UP
PAX6 RL	STON2	187.887	1.72609	0.478751	6.44927e-05	0.00039967	UP
PAX6 RL	STRA6LP	9.79962	6.79681	2.57497	1.86171e-06	1.60066e-05	UP
PAX6 RL	STRADA	37.8892	-1.45464	0.324165	2.67135e-06	2.2353e-05	DOWN
PAX6 RL	STRAP	134.517	-1.58897	0.238115	9.14271e-12	1.7197e-10	DOWN
PAX6 RL	STUB1	57.8325	-4.19023	0.33625	8.1516e-37	7.13813e-35	DOWN
PAX6 RL	STX16	87.0594	1.14277	0.241117	9.66454e-07	8.78024e-06	UP
PAX6 RL	STX16-NPEPL1	14.3753	7.48403	2.62605	1.20372e-07	1.30661e-06	UP
PAX6 RL	SUB1	211.62	-2.71357	0.163723	1.44328e-62	3.13326e-60	DOWN
PAX6 RL	SUCLG1	75.6611	-1.29606	0.309241	1.16817e-05	8.58763e-05	DOWN
PAX6 RL	SUGT1P3	13.6752	7.37013	2.61933	2.02028e-07	2.11582e-06	UP
PAX6 RL	SUGT1P3-1	21.3133	8.20837	2.68131	3.98113e-09	5.40174e-08	UP
PAX6 RL	SUGT1P4-STRA6LP	6.89959	5.94115	2.65141	7.54135e-05	0.000459023	UP
PAX6 RL	SUGT1P4-STRA6LP-CCDC180	8.13113	6.00967	2.85363	0.000156878	0.000878659	UP
PAX6 RL	SULF1	1466.95	1.35593	0.364869	6.57821e-05	0.000406694	UP
PAX6 RL	SUMO1	142.013	-2.8104	0.194735	5.63086e-48	7.62031e-46	DOWN
PAX6 RL	SUMO2	318.109	-4.54789	0.271343	1.16081e-63	2.65851e-61	DOWN
PAX6 RL	SUMO3	51.0646	-1.91612	0.359389	2.57767e-08	3.12515e-07	DOWN
PAX6 RL	SUN1	129.089	1.33346	0.185486	2.67949e-13	5.9031e-12	UP
PAX6 RL	SUPT4H1	53.2648	-2.95737	0.309135	1.23074e-22	5.16092e-21	DOWN
PAX6 RL	SURF1	29.3911	-4.16192	0.420269	1.80335e-23	8.06516e-22	DOWN
PAX6 RL	SURF2	25.5861	-3.01274	0.381761	6.3109e-16	1.72154e-14	DOWN
PAX6 RL	SUZ12P1	55.0113	9.78379	2.88001	9.73876e-12	1.83017e-10	UP
PAX6 RL	SVBP	45.0923	-3.81087	0.341377	6.74367e-30	4.40053e-28	DOWN
PAX6 RL	SVIL-AS1-1	38.466	9.2057	2.78523	3.8912e-11	6.91361e-10	UP
PAX6 RL	SVIP	40.7734	-2.11525	0.315085	3.3777e-12	6.7299e-11	DOWN
PAX6 RL	SWI5	44.6897	-2.28554	0.287727	4.51806e-16	1.24552e-14	DOWN
PAX6 RL	SYCE1L	15.5513	-3.06655	0.453058	1.67626e-12	3.44866e-11	DOWN
PAX6 RL	SYF2	86.4361	-2.28853	0.340937	4.5475e-12	8.92414e-11	DOWN
PAX6 RL	SYNC	37.5384	-1.67297	0.354656	6.46657e-07	6.10094e-06	DOWN
PAX6 RL	SYNE2	1254.14	1.49148	0.233179	4.37255e-11	7.72274e-10	UP
PAX6 RL	SYNE3	9.07925	6.22029	2.8393	9.12291e-05	0.000544787	UP
PAX6 RL	SYNGAP1	248.409	2.61517	0.341649	1.44402e-15	3.82399e-14	UP
PAX6 RL	SYS1-DBNDD2	16.7039	7.78211	2.62404	1.79776e-08	2.22093e-07	UP
PAX6 RL	SYT14	407.456	1.15723	0.298467	4.71179e-05	0.000302149	UP
PAX6 RL	SYT16	40.1465	2.98579	0.77544	1.4231e-05	0.000102804	UP
PAX6 RL	SYT9-AS1	20.3876	1.86513	0.539879	0.000124333	0.000713444	UP
PAX6 RL	SZT2	88.5777	1.74123	0.266674	1.52222e-11	2.79265e-10	UP
PAX6 RL	TACO1	14.9513	-2.08862	0.406738	5.85401e-08	6.67415e-07	DOWN
PAX6 RL	TACR1	8.18826	-2.14342	0.592707	6.6155e-05	0.000408757	DOWN
PAX6 RL	TADA3	36.3907	-1.54081	0.297076	7.56116e-08	8.44039e-07	DOWN
PAX6 RL	TAF10	51.6671	-3.29531	0.345904	2.8637e-22	1.16567e-20	DOWN
PAX6 RL	TAF11	44.1853	-1.97992	0.314257	7.30628e-11	1.24914e-09	DOWN
PAX6 RL	TAF1A-AS1	3.68154	-3.11096	0.917782	0.000121377	0.000699081	DOWN
PAX6 RL	TAF7	152.624	-1.4422	0.21095	3.19343e-12	6.38105e-11	DOWN
PAX6 RL	TAF9	25.2059	-2.04688	0.466076	3.02802e-06	2.5083e-05	DOWN
PAX6 RL	TALAM1	861.559	14.2649	3.29072	6.41629e-24	2.9716e-22	UP
PAX6 RL	TALDO1	63.6572	-3.48148	0.360236	5.72885e-23	2.45164e-21	DOWN
PAX6 RL	TANC1	575.46	1.42439	0.307265	1.05282e-06	9.51919e-06	UP
PAX6 RL	TANC2	455.726	1.29913	0.247231	5.2126e-08	5.99204e-07	UP
PAX6 RL	TARBP2	11.1536	-1.5987	0.45067	0.000101956	0.000599903	DOWN
PAX6 RL	TARID	15.2877	-1.81937	0.519165	0.000120232	0.000693582	DOWN
PAX6 RL	TAS2R14	499.302	6.31108	0.389097	2.52263e-59	4.86797e-57	UP
PAX6 RL	TAX1BP3	35.3229	-2.27041	0.3579	3.01599e-11	5.39076e-10	DOWN
PAX6 RL	TBC1D22A	258.172	1.30513	0.234135	1.13685e-08	1.43682e-07	UP
PAX6 RL	TBC1D22A-DT	6.6652	-4.24805	0.929596	3.0138e-07	3.05351e-06	DOWN
PAX6 RL	TBC1D22B	46.8589	1.48654	0.306118	5.67257e-07	5.41557e-06	UP
PAX6 RL	TBCA	288.512	-1.9875	0.218966	2.9053e-20	1.07787e-18	DOWN
PAX6 RL	TBCB	64.681	-3.06274	0.403941	5.85604e-15	1.47934e-13	DOWN
PAX6 RL	TBCC	10.1981	-3.11888	0.562734	5.67697e-09	7.52153e-08	DOWN
PAX6 RL	TBCD	115.122	1.14346	0.286523	3.50089e-05	0.000232215	UP
PAX6 RL	TBCE	33.6052	2.65107	0.505144	2.36957e-08	2.89134e-07	UP
PAX6 RL	TCAF1	87.1169	-1.24151	0.217313	5.638e-09	7.48809e-08	DOWN
PAX6 RL	TCEA1	125.194	-1.63362	0.271996	7.17549e-10	1.07277e-08	DOWN
PAX6 RL	TCEA2	45.1205	-3.03725	0.368851	1.82858e-17	5.57156e-16	DOWN
PAX6 RL	TCEAL1	19.5726	-1.98838	0.513107	2.12947e-05	0.000148181	DOWN
PAX6 RL	TCEAL3	56.8256	-2.02592	0.469282	3.83503e-06	3.11359e-05	DOWN
PAX6 RL	TCEAL4	166.184	-2.65242	0.222058	1.13861e-33	8.85441e-32	DOWN
PAX6 RL	TCEAL5	31.8487	-1.64625	0.436717	4.44822e-05	0.000287726	DOWN
PAX6 RL	TCEAL7	28.912	-2.38335	0.560301	4.37787e-06	3.51596e-05	DOWN
PAX6 RL	TCEAL8	67.8604	-2.74161	0.301714	1.73472e-20	6.4791e-19	DOWN
PAX6 RL	TCEAL9	93.7243	-2.13768	0.448253	4.33999e-07	4.27255e-06	DOWN
PAX6 RL	TCF25	208.947	-1.0058	0.143533	1.47537e-12	3.05345e-11	DOWN
PAX6 RL	TCF4-AS1	13.4549	-2.67404	0.596054	1.14663e-06	1.02694e-05	DOWN
PAX6 RL	TCN2	18.1718	-2.16438	0.472875	1.13568e-06	1.01757e-05	DOWN
PAX6 RL	TCP10L	26.9869	3.55696	0.823398	2.93595e-06	2.43875e-05	UP
PAX6 RL	TDG	64.6799	-1.02232	0.255274	4.00469e-05	0.000261964	DOWN
PAX6 RL	TDRP	98.1775	1.10064	0.29797	0.000100407	0.000591629	UP
PAX6 RL	TECR	68.0493	-2.7516	0.388643	2.15229e-13	4.78526e-12	DOWN
PAX6 RL	TEFM	22.811	-1.32342	0.31721	1.14134e-05	8.42305e-05	DOWN
PAX6 RL	TENM1	76.7197	2.84219	0.459317	2.06343e-10	3.31055e-09	UP
PAX6 RL	TERF1	86.185	-1.30867	0.216915	6.56438e-10	9.87073e-09	DOWN
PAX6 RL	TERF2IP	104.17	-1.65549	0.247092	7.29486e-12	1.39607e-10	DOWN
PAX6 RL	TEX21P	7.76923	6.3048	2.60112	1.76119e-05	0.000124466	UP
PAX6 RL	TEX264	29.8225	-1.19093	0.322585	0.000112667	0.000655163	DOWN
PAX6 RL	TFAM	72.3476	-1.24976	0.235023	4.59713e-08	5.35245e-07	DOWN
PAX6 RL	TGIF1	53.2401	-1.24865	0.354688	0.000179245	0.000988005	DOWN
PAX6 RL	THADA	290.401	1.17458	0.30447	4.73069e-05	0.000302944	UP
PAX6 RL	THAP11	9.55118	-3.10109	0.565949	8.29341e-09	1.07024e-07	DOWN
PAX6 RL	THAP12	35.1776	-1.94673	0.343737	5.08779e-09	6.81895e-08	DOWN
PAX6 RL	THAP3	12.4541	-1.6397	0.46315	0.00012024	0.000693582	DOWN
PAX6 RL	THAP7	16.4246	-2.51387	0.421936	3.34056e-10	5.2307e-09	DOWN
PAX6 RL	THAP9-AS1	8.42829	-9.24233	2.9274	1.73205e-12	3.55292e-11	DOWN
PAX6 RL	THBS1	150.298	4.41646	1.15424	2.8933e-06	2.4062e-05	UP
PAX6 RL	THBS3	47.1628	1.74589	0.380653	1.50448e-06	1.3171e-05	UP
PAX6 RL	THG1L	22.3315	-1.82461	0.40139	1.32885e-06	1.17799e-05	DOWN
PAX6 RL	THOC7	53.8085	-2.44695	0.265863	6.74723e-21	2.58016e-19	DOWN
PAX6 RL	THTPA	7.25159	6.24448	2.48526	7.54094e-06	5.79074e-05	UP
PAX6 RL	THUMPD1	84.2375	-1.2159	0.27016	3.29244e-06	2.70788e-05	DOWN
PAX6 RL	THUMPD3	45.7015	-1.17794	0.269723	6.2058e-06	4.84401e-05	DOWN
PAX6 RL	THYN1	40.655	-3.73389	0.333887	5.48194e-30	3.60407e-28	DOWN
PAX6 RL	TIGD5	5.6615	-2.41977	0.633027	2.6934e-05	0.000182964	DOWN
PAX6 RL	TIMM10	17.8744	-5.17554	0.675071	1.27559e-15	3.39957e-14	DOWN
PAX6 RL	TIMM13	89.3384	-4.65502	0.490737	1.70527e-22	7.06551e-21	DOWN
PAX6 RL	TIMM17B	42.6194	-3.69875	0.483226	2.67856e-15	6.90036e-14	DOWN
PAX6 RL	TIMM22	21.9252	-2.4706	0.38144	1.25977e-11	2.33692e-10	DOWN
PAX6 RL	TIMM23B	42.9365	2.4139	0.345086	7.26895e-13	1.54426e-11	UP
PAX6 RL	TIMM29	13.6631	-1.73487	0.406114	4.6521e-06	3.70763e-05	DOWN
PAX6 RL	TIMM50	29.8588	-1.45099	0.324667	2.68653e-06	2.24498e-05	DOWN
PAX6 RL	TIMM8A	7.6583	-1.99557	0.542994	4.72575e-05	0.000302765	DOWN
PAX6 RL	TIMM8B	110.835	-5.69652	0.358617	1.9327e-58	3.59638e-56	DOWN
PAX6 RL	TIMM9	29.1643	-2.83994	0.415711	1.51835e-12	3.13616e-11	DOWN
PAX6 RL	TIMMDC1	57.5795	-1.45086	0.241695	7.39832e-10	1.10371e-08	DOWN
PAX6 RL	TIMP1	32.1273	-2.90889	0.85153	9.85001e-05	0.000582036	DOWN
PAX6 RL	TIPRL	71.409	-1.64951	0.241356	2.41573e-12	4.90704e-11	DOWN
PAX6 RL	TJP2	39.8818	1.48598	0.442587	0.000169666	0.000939426	UP
PAX6 RL	TLE5	27.6582	-3.06801	0.403156	6.35271e-15	1.59707e-13	DOWN
PAX6 RL	TLN2	385.982	1.95678	0.434026	1.02376e-06	9.26456e-06	UP
PAX6 RL	TM2D1	97.9542	-1.09007	0.231081	1.38424e-06	1.22034e-05	DOWN
PAX6 RL	TM2D2	40.4565	-2.40454	0.41299	1.00192e-09	1.4674e-08	DOWN
PAX6 RL	TM7SF2	71.9334	-3.49599	0.310172	3.28679e-30	2.18849e-28	DOWN
PAX6 RL	TM9SF1	47.2083	-1.16126	0.3101	8.68175e-05	0.00052053	DOWN
PAX6 RL	TM9SF5P	35.4995	9.06002	2.78298	1.3211e-10	2.18343e-09	UP
PAX6 RL	TMA7	304.172	-5.46731	0.329712	1.721e-62	3.69766e-60	DOWN
PAX6 RL	TMBIM4	159.48	-2.25541	0.273494	3.72809e-17	1.1068e-15	DOWN
PAX6 RL	TMCO1	143.778	-1.82814	0.458397	1.89767e-05	0.000133388	DOWN
PAX6 RL	TMED1	23.319	-2.77432	0.609659	6.9689e-07	6.53875e-06	DOWN
PAX6 RL	TMED10	160.047	-1.11725	0.265349	1.31855e-05	9.59517e-05	DOWN
PAX6 RL	TMED11P	7.39345	6.1124	2.56147	2.42402e-05	0.000166674	UP
PAX6 RL	TMED4	102.58	-1.50933	0.192046	1.67388e-15	4.39916e-14	DOWN
PAX6 RL	TMED7	54.1214	-1.23463	0.262339	9.57217e-07	8.70011e-06	DOWN
PAX6 RL	TMED7-TICAM2	7.22272	6.21709	2.47557	7.38804e-06	5.67961e-05	UP
PAX6 RL	TMED9	130.717	-1.966	0.469801	7.28808e-06	5.60897e-05	DOWN
PAX6 RL	TMEM101	29.4405	-2.22673	0.336667	5.2565e-12	1.02193e-10	DOWN
PAX6 RL	TMEM104	27.9138	2.02646	0.560669	6.1451e-05	0.00038287	UP
PAX6 RL	TMEM106C	51.0846	-2.25177	0.408171	5.60586e-09	7.45101e-08	DOWN
PAX6 RL	TMEM11	24.8863	-2.45661	0.397809	1.41765e-10	2.32639e-09	DOWN
PAX6 RL	TMEM115	19.3346	-2.24391	0.405838	5.29158e-09	7.05991e-08	DOWN
PAX6 RL	TMEM121	3.18605	-5.14872	1.55796	7.08552e-06	5.46721e-05	DOWN
PAX6 RL	TMEM126A	27.968	-3.43157	0.40301	1.58645e-18	5.25648e-17	DOWN
PAX6 RL	TMEM126B	37.3643	-2.17733	0.29022	1.35541e-14	3.33507e-13	DOWN
PAX6 RL	TMEM129	10.0149	-1.84661	0.506901	7.13227e-05	0.000436673	DOWN
PAX6 RL	TMEM134	27.5682	-2.76998	0.359987	3.21576e-15	8.21321e-14	DOWN
PAX6 RL	TMEM141	26.0823	-4.40988	0.513022	6.86594e-19	2.33431e-17	DOWN
PAX6 RL	TMEM147	55.2792	-4.13664	0.47855	5.37101e-19	1.84107e-17	DOWN
PAX6 RL	TMEM14A	22.5192	-2.14467	0.384913	6.45318e-09	8.47452e-08	DOWN
PAX6 RL	TMEM14B	163.054	-1.63249	0.227142	2.46968e-13	5.46397e-12	DOWN
PAX6 RL	TMEM14C	104.592	-2.95963	0.573974	4.23655e-08	4.96313e-07	DOWN
PAX6 RL	TMEM160	46.4802	-7.91468	0.787768	2.94618e-25	1.46893e-23	DOWN
PAX6 RL	TMEM161A	16.601	-1.67265	0.428538	3.00658e-05	0.00020213	DOWN
PAX6 RL	TMEM164	203.737	2.14317	0.628614	7.62511e-05	0.00046385	UP
PAX6 RL	TMEM179B	39.4576	-3.62287	0.346076	2.56128e-26	1.33783e-24	DOWN
PAX6 RL	TMEM18	55.2785	-1.80223	0.247267	6.95181e-14	1.61699e-12	DOWN
PAX6 RL	TMEM183A	39.9454	-1.53241	0.327666	8.66499e-07	7.97294e-06	DOWN
PAX6 RL	TMEM184B	73.1424	1.20696	0.288295	1.39424e-05	0.000100859	UP
PAX6 RL	TMEM198B	13.2336	7.37883	2.6252	2.15819e-07	2.25007e-06	UP
PAX6 RL	TMEM203	19.9244	-5.17641	0.590312	3.19955e-19	1.11882e-17	DOWN
PAX6 RL	TMEM205	81.4045	-3.6208	0.607706	3.47662e-10	5.41931e-09	DOWN
PAX6 RL	TMEM208	40.0048	-3.98827	0.424813	3.73315e-22	1.51367e-20	DOWN
PAX6 RL	TMEM216	14.097	-1.99058	0.412283	2.52863e-07	2.60629e-06	DOWN
PAX6 RL	TMEM219	44.8151	-3.24302	0.322728	9.47018e-25	4.51643e-23	DOWN
PAX6 RL	TMEM222	30.2958	-1.13347	0.309195	0.000133069	0.000759388	DOWN
PAX6 RL	TMEM223	30.3329	-2.23617	0.347147	1.81308e-11	3.30301e-10	DOWN
PAX6 RL	TMEM230	107.683	-2.08709	0.222056	1.21439e-21	4.84143e-20	DOWN
PAX6 RL	TMEM251	16.3892	-3.60264	0.588207	6.59579e-11	1.13418e-09	DOWN
PAX6 RL	TMEM254	25.7665	-1.35929	0.371928	9.73665e-05	0.0005762	DOWN
PAX6 RL	TMEM256	41.9481	-6.11291	0.498949	6.51555e-35	5.34608e-33	DOWN
PAX6 RL	TMEM258	130.301	-4.83344	0.352997	6.35601e-43	7.04605e-41	DOWN
PAX6 RL	TMEM259	34.7823	-1.79828	0.315968	3.18556e-09	4.37066e-08	DOWN
PAX6 RL	TMEM39A	63.1868	1.65189	0.469487	0.00011334	0.000658341	UP
PAX6 RL	TMEM42	12.2325	-4.03317	0.611053	1.0894e-11	2.03807e-10	DOWN
PAX6 RL	TMEM44-AS1	15.7047	-1.85887	0.460042	9.68011e-06	7.24652e-05	DOWN
PAX6 RL	TMEM50A	81.7218	-1.80411	0.303885	8.67323e-10	1.28198e-08	DOWN
PAX6 RL	TMEM60	15.3323	-3.1141	0.504238	1.50437e-10	2.45804e-09	DOWN
PAX6 RL	TMEM63C	25.9366	2.27122	0.489135	8.75584e-07	8.03525e-06	UP
PAX6 RL	TMEM70	21.4983	-1.78036	0.383161	8.97362e-07	8.2026e-06	DOWN
PAX6 RL	TMEM80	16.8477	-2.13435	0.419415	9.31101e-08	1.0251e-06	DOWN
PAX6 RL	TMEM9	63.3348	-2.20082	0.287963	4.24935e-15	1.07869e-13	DOWN
PAX6 RL	TMEM97	25.3208	-2.01472	0.442346	1.13447e-06	1.01692e-05	DOWN
PAX6 RL	TMSB10	919.937	-5.11119	0.360995	2.91571e-46	3.751e-44	DOWN
PAX6 RL	TMSB15A	29.6314	-5.35202	0.901057	4.90163e-10	7.4784e-09	DOWN
PAX6 RL	TMSB15B-AS1	5.08166	-4.25055	1.19871	4.45361e-05	0.000287985	DOWN
PAX6 RL	TMSB4X	1601.02	-3.01422	0.506326	4.88248e-10	7.45464e-09	DOWN
PAX6 RL	TMTC1	449.037	2.62067	0.825853	9.63266e-05	0.000571136	UP
PAX6 RL	TMUB1	13.5444	-3.01943	0.47093	2.12732e-11	3.85527e-10	DOWN
PAX6 RL	TNFRSF21	89.528	3.08429	0.921896	4.14884e-05	0.000269953	UP
PAX6 RL	TNK2	24.1816	2.44569	0.6166	2.48433e-05	0.000170036	UP
PAX6 RL	TNKS1BP1	62.7151	1.73241	0.46983	4.55446e-05	0.000293686	UP
PAX6 RL	TNNI3	9.54814	-3.53623	0.820368	1.08885e-06	9.79902e-06	DOWN
PAX6 RL	TNS1	49.4943	2.84753	0.642613	5.74618e-07	5.47581e-06	UP
PAX6 RL	TNS3	330.936	1.6082	0.463811	0.000109211	0.000637911	UP
PAX6 RL	TOMM20	179.834	-1.26949	0.34151	9.21315e-05	0.000549703	DOWN
PAX6 RL	TOMM22	46.6317	-3.19912	0.39977	1.46403e-16	4.17399e-15	DOWN
PAX6 RL	TOMM40	40.9838	-2.19862	0.292363	1.24056e-14	3.07061e-13	DOWN
PAX6 RL	TOMM5	91.8463	-4.48149	0.278409	3.69256e-59	6.99606e-57	DOWN
PAX6 RL	TOMM6	111.399	-13.5666	3.33828	6.44031e-36	5.50092e-34	DOWN
PAX6 RL	TOMM7	148.819	-5.31594	0.368769	9.15633e-49	1.26376e-46	DOWN
PAX6 RL	TOR2A	20.9003	-3.36647	0.510167	2.76217e-12	5.57814e-11	DOWN
PAX6 RL	TOR3A	15.5548	-1.48647	0.426287	0.000139438	0.000791402	DOWN
PAX6 RL	TOX-DT	6.23148	-2.43471	0.715363	0.000116768	0.000675616	DOWN
PAX6 RL	TP53BP1	314.316	1.04933	0.224035	1.45584e-06	1.27753e-05	UP
PAX6 RL	TP53I13	24.3707	-4.20339	0.437434	1.71885e-22	7.10765e-21	DOWN
PAX6 RL	TP53I3	24.5404	-2.67194	0.698634	2.75383e-05	0.000186703	DOWN
PAX6 RL	TP53TG1	19.5161	-3.39234	0.537748	7.38541e-11	1.25957e-09	DOWN
PAX6 RL	TP73-AS1	10.4992	6.98262	2.53633	4.10293e-07	4.06027e-06	UP
PAX6 RL	TPBG	521.358	-3.04442	0.547762	5.10983e-09	6.84409e-08	DOWN
PAX6 RL	TPCN2	23.2493	1.79475	0.440748	1.333e-05	9.67983e-05	UP
PAX6 RL	TPGS1	30.9511	-2.88529	0.517353	3.65917e-09	4.97819e-08	DOWN
PAX6 RL	TPI1	245.011	-2.28442	0.614982	4.30608e-05	0.000279225	DOWN
PAX6 RL	TPRKB	37.8886	-3.07136	0.327302	1.95353e-21	7.66732e-20	DOWN
PAX6 RL	TPT1	1635.55	-4.18956	0.303595	4.29353e-44	5.02705e-42	DOWN
PAX6 RL	TPTE2P1	6.09495	5.92863	2.49995	2.89309e-05	0.000195255	UP
PAX6 RL	TPTE2P5	9.7792	6.80353	2.59095	2.17977e-06	1.8497e-05	UP
PAX6 RL	TPTEP2-CSNK1E	160.062	11.5727	3.01917	8.32959e-17	2.42793e-15	UP
PAX6 RL	TRABD2B	178.228	1.70763	0.384542	2.09952e-06	1.78962e-05	UP
PAX6 RL	TRAF3	138.285	1.23343	0.305688	2.47535e-05	0.000169632	UP
PAX6 RL	TRAK1	152.17	1.26884	0.268847	1.07057e-06	9.65458e-06	UP
PAX6 RL	TRAM2	110.612	1.49998	0.228834	1.84744e-11	3.36267e-10	UP
PAX6 RL	TRAPPC1	87.7357	-4.39445	0.323365	5.46659e-43	6.12523e-41	DOWN
PAX6 RL	TRAPPC2B	7.81538	-2.43402	0.567871	2.83296e-06	2.36072e-05	DOWN
PAX6 RL	TRAPPC2L	65.5632	-4.71972	0.520027	8.88143e-21	3.38387e-19	DOWN
PAX6 RL	TRAPPC3	45.7218	-1.68063	0.462311	8.62312e-05	0.000517313	DOWN
PAX6 RL	TRAPPC4	37.7538	-4.12166	0.426738	1.01733e-22	4.28328e-21	DOWN
PAX6 RL	TRAPPC5	90.824	-6.55847	0.538002	1.4409e-36	1.24605e-34	DOWN
PAX6 RL	TRAPPC6A	26.45	-3.78153	0.539276	3.83405e-13	8.37584e-12	DOWN
PAX6 RL	TRAPPC9	413.125	1.30056	0.208176	1.38764e-10	2.28074e-09	UP
PAX6 RL	TRIAP1	20.3769	-3.52835	0.592376	5.12154e-10	7.77973e-09	DOWN
PAX6 RL	TRIM13	48.0566	-1.5261	0.32081	5.9262e-07	5.63449e-06	DOWN
PAX6 RL	TRIM28	54.1811	-1.93738	0.307656	8.95601e-11	1.51248e-09	DOWN
PAX6 RL	TRIM52-AS1	16.179	-4.57117	0.692349	3.17613e-12	6.35867e-11	DOWN
PAX6 RL	TRIM7-AS2	4.74219	-5.15717	1.20914	2.8097e-07	2.86622e-06	DOWN
PAX6 RL	TRIM73	9.31324	-3.78866	0.606008	5.2786e-11	9.2214e-10	DOWN
PAX6 RL	TRIM8	49.9033	-1.87832	0.422298	2.09891e-06	1.78962e-05	DOWN
PAX6 RL	TRIO	781.68	1.51264	0.226336	6.68561e-12	1.28644e-10	UP
PAX6 RL	TRIP12	398.081	1.37619	0.157423	1.13185e-18	3.80464e-17	UP
PAX6 RL	TRIP6	31.2591	-1.30001	0.335132	4.54399e-05	0.000293115	DOWN
PAX6 RL	TRIR	118.22	-3.44699	0.312273	2.80583e-29	1.74556e-27	DOWN
PAX6 RL	TRMT10C	45.6751	-2.5288	0.293876	1.26425e-18	4.22925e-17	DOWN
PAX6 RL	TRMT112	120.107	-4.52542	0.409773	2.39761e-29	1.50508e-27	DOWN
PAX6 RL	TRMT44	34.7404	1.64413	0.459319	0.000121045	0.000697453	UP
PAX6 RL	TRNAU1AP	30.8122	-1.79173	0.309333	1.49352e-09	2.1378e-08	DOWN
PAX6 RL	TRPT1	16.0734	-1.95051	0.513706	3.35843e-05	0.000223692	DOWN
PAX6 RL	TRPV1	26.9025	1.64171	0.437597	4.57078e-05	0.000294374	UP
PAX6 RL	TRRAP	251.879	1.17768	0.221224	4.73711e-08	5.49394e-07	UP
PAX6 RL	TSC1	85.2286	1.302	0.222497	1.84115e-09	2.60499e-08	UP
PAX6 RL	TSEN34	30.5133	-3.19443	0.567628	2.11974e-09	2.97893e-08	DOWN
PAX6 RL	TSFM	25.9844	-2.0764	0.309247	4.95503e-12	9.6696e-11	DOWN
PAX6 RL	TSNAX	73.893	-1.26762	0.266794	8.82702e-07	8.09344e-06	DOWN
PAX6 RL	TSNAX-DISC1	12.2586	7.15276	2.64807	9.52639e-07	8.66228e-06	UP
PAX6 RL	TSPAN1	2.27456	-4.36236	1.6541	0.000172871	0.000955142	DOWN
PAX6 RL	TSPAN13	39.2875	-1.97152	0.462517	5.01132e-06	3.97416e-05	DOWN
PAX6 RL	TSPAN3	230.266	-1.21555	0.16495	7.85386e-14	1.82071e-12	DOWN
PAX6 RL	TSPAN31	34.0906	-1.81919	0.344468	2.65499e-08	3.21328e-07	DOWN
PAX6 RL	TSPAN4	56.2174	-2.32696	0.345176	2.52877e-12	5.12168e-11	DOWN
PAX6 RL	TSPAN6	88.3453	-2.16237	0.249203	8.92494e-19	3.01466e-17	DOWN
PAX6 RL	TSPAN9	135.48	1.60917	0.279639	3.28446e-09	4.50042e-08	UP
PAX6 RL	TSPOAP1	32.4979	1.9466	0.445098	2.98088e-06	2.47213e-05	UP
PAX6 RL	TSR2	32.8819	-1.50919	0.383609	2.92737e-05	0.00019725	DOWN
PAX6 RL	TSR3	31.3387	-4.76142	0.428098	7.79351e-30	5.05995e-28	DOWN
PAX6 RL	TSSC4	18.5122	-2.88778	0.450639	2.35146e-11	4.23934e-10	DOWN
PAX6 RL	TST	14.3501	-3.20376	0.605054	1.75544e-08	2.17123e-07	DOWN
PAX6 RL	TSTD1	65.492	-4.96581	0.356749	1.30255e-45	1.61586e-43	DOWN
PAX6 RL	TTC1	81.3196	-1.18286	0.26722	4.55487e-06	3.63988e-05	DOWN
PAX6 RL	TTC21B-AS1	4.83829	-2.30988	0.678432	0.000126837	0.000726015	DOWN
PAX6 RL	TTC3-AS1	6.35767	-3.00097	0.843092	5.74967e-05	0.000360496	DOWN
PAX6 RL	TTC3P1	14.6025	7.50082	2.61492	8.71008e-08	9.61986e-07	UP
PAX6 RL	TTC41P	9.0668	6.53884	2.63466	1.0121e-05	7.55484e-05	UP
PAX6 RL	TTC7A	120.276	1.8831	0.389445	2.53799e-07	2.60896e-06	UP
PAX6 RL	TTC7B	122.216	1.07379	0.260595	2.07976e-05	0.000145013	UP
PAX6 RL	TTLL11	49.7212	1.60314	0.439619	5.98087e-05	0.000373755	UP
PAX6 RL	TTLL4	50.869	1.72757	0.457941	3.08092e-05	0.000206594	UP
PAX6 RL	TTN-AS1	217.456	1.28874	0.315489	1.58098e-05	0.000113072	UP
PAX6 RL	TTYH1	69.9554	-3.50041	0.36182	7.29019e-23	3.10705e-21	DOWN
PAX6 RL	TUBA1A	820.201	-3.18834	0.337522	6.91112e-22	2.78597e-20	DOWN
PAX6 RL	TUBA1B	310.341	-2.97897	0.436615	1.71075e-12	3.51268e-11	DOWN
PAX6 RL	TUBA3FP	6.55565	6.07851	2.46986	1.24385e-05	9.10222e-05	UP
PAX6 RL	TUBB	445.676	-1.71458	0.297117	2.59943e-09	3.60925e-08	DOWN
PAX6 RL	TUBB2A	52.8415	-3.06057	0.428138	1.45275e-13	3.28739e-12	DOWN
PAX6 RL	TUBB2B	243.313	-3.94902	0.387722	4.18304e-25	2.06585e-23	DOWN
PAX6 RL	TUBB3	57.7441	-4.29446	0.499043	1.67801e-18	5.55101e-17	DOWN
PAX6 RL	TUBGCP6	22.5537	2.1963	0.568022	2.13508e-05	0.000148473	UP
PAX6 RL	TUFM	94.156	-2.58878	0.432044	4.01626e-10	6.18189e-09	DOWN
PAX6 RL	TUFT1	64.2065	2.80558	0.458244	8.93433e-11	1.51061e-09	UP
PAX6 RL	TULP4	287.373	1.8883	0.249929	1.35113e-14	3.32847e-13	UP
PAX6 RL	TUSC1	11.7421	-5.53543	0.899159	1.3793e-10	2.27061e-09	DOWN
PAX6 RL	TUSC2	23.6156	-2.32365	0.402388	1.4282e-09	2.04853e-08	DOWN
PAX6 RL	TVP23C	179.157	1.22791	0.190944	6.58043e-11	1.13341e-09	UP
PAX6 RL	TVP23C-CDRT4	51.6754	9.72486	2.82979	1.81665e-12	3.72279e-11	UP
PAX6 RL	TWF2	14.8897	-1.85538	0.389651	4.25135e-07	4.1932e-06	DOWN
PAX6 RL	TXN	145.711	-4.5302	0.467934	5.68254e-23	2.43683e-21	DOWN
PAX6 RL	TXN2	72.5872	-2.68084	0.273599	1.75286e-23	7.87313e-22	DOWN
PAX6 RL	TXNDC12	54.7497	-1.77723	0.359253	2.16837e-07	2.25842e-06	DOWN
PAX6 RL	TXNDC16	40.2175	1.69329	0.464	6.72175e-05	0.000414339	UP
PAX6 RL	TXNDC17	78.4676	-4.63351	0.53268	4.69071e-19	1.61585e-17	DOWN
PAX6 RL	TXNDC9	29.007	-1.664	0.42323	2.43627e-05	0.000167351	DOWN
PAX6 RL	TXNL1	116.431	-1.40506	0.256052	1.83886e-08	2.26499e-07	DOWN
PAX6 RL	TXNL4A	84.5427	-1.85689	0.264292	6.539e-13	1.39917e-11	DOWN
PAX6 RL	TXNRD3	36.3338	1.7412	0.476819	4.99977e-05	0.000318169	UP
PAX6 RL	UBA52	553.077	-5.89636	0.396464	5.65706e-51	8.66902e-49	DOWN
PAX6 RL	UBAC1	23.6932	-2.2835	0.363829	6.26338e-11	1.08148e-09	DOWN
PAX6 RL	UBAP2L	171.508	1.44069	0.215085	8.65474e-12	1.63851e-10	UP
PAX6 RL	UBB	435.501	-3.32481	0.440616	7.57885e-15	1.90073e-13	DOWN
PAX6 RL	UBC	342.672	-2.21042	0.538357	9.13e-06	6.87124e-05	DOWN
PAX6 RL	UBE2B	76.1706	-1.53358	0.324158	8.25043e-07	7.63531e-06	DOWN
PAX6 RL	UBE2D2	149.297	-1.11687	0.205887	3.49444e-08	4.15209e-07	DOWN
PAX6 RL	UBE2D4	17.5226	-1.26707	0.356836	0.000175063	0.000966745	DOWN
PAX6 RL	UBE2F-SCLY	13.6369	7.41318	2.61577	1.49378e-07	1.60062e-06	UP
PAX6 RL	UBE2I	106.699	-1.69408	0.276541	3.4163e-10	5.33726e-09	DOWN
PAX6 RL	UBE2J2	42.6198	-1.45484	0.288082	1.57891e-07	1.67974e-06	DOWN
PAX6 RL	UBE2L3	140.084	-2.00454	0.168324	3.14526e-33	2.35792e-31	DOWN
PAX6 RL	UBE2M	62.9953	-3.57961	0.296524	1.34102e-34	1.07493e-32	DOWN
PAX6 RL	UBE2Q2P1	24.4717	8.43939	2.70213	1.29047e-09	1.86252e-08	UP
PAX6 RL	UBE2Q2P1-1	6.111	5.92739	2.4843	2.54131e-05	0.000173707	UP
PAX6 RL	UBE2Q2P2	48.9513	9.63596	2.82348	3.46688e-12	6.8944e-11	UP
PAX6 RL	UBE2Q2P2-1	33.0948	8.95476	2.75683	1.209e-10	2.00611e-09	UP
PAX6 RL	UBE2S	31.7354	-2.60669	0.435825	3.82492e-10	5.92237e-09	DOWN
PAX6 RL	UBE2V2	88.2785	-1.3645	0.191327	4.75196e-13	1.02841e-11	DOWN
PAX6 RL	UBL5	245.663	-5.20219	0.450658	1.32859e-31	9.4502e-30	DOWN
PAX6 RL	UBL7	14.488	-2.31328	0.546043	3.37811e-06	2.76416e-05	DOWN
PAX6 RL	UBR3	342.841	1.2803	0.246563	8.75943e-08	9.66924e-07	UP
PAX6 RL	UBR4	300.257	2.38004	0.311553	2.30722e-15	5.96586e-14	UP
PAX6 RL	UBXN1	62.595	-3.14541	0.338726	3.10087e-21	1.20121e-19	DOWN
PAX6 RL	UBXN8	12.6782	-2.43362	0.44044	5.24346e-09	7.00193e-08	DOWN
PAX6 RL	UCHL1	219.342	-2.16569	0.387644	5.29468e-09	7.05991e-08	DOWN
PAX6 RL	UFC1	73.7694	-3.3323	0.381793	2.9566e-19	1.0391e-17	DOWN
PAX6 RL	UFSP2	51.3436	-1.18694	0.298275	3.19079e-05	0.000213412	DOWN
PAX6 RL	UGGT1	93.5626	1.69517	0.269791	1.38304e-10	2.27497e-09	UP
PAX6 RL	UNC119	39.4525	-3.16246	0.421234	1.7077e-14	4.16746e-13	DOWN
PAX6 RL	UNC50	55.2781	-1.4837	0.23804	1.72792e-10	2.79853e-09	DOWN
PAX6 RL	UPF3A	139.801	-1.25307	0.198478	1.37342e-10	2.26273e-09	DOWN
PAX6 RL	UPF3B	75.309	-1.46958	0.300657	4.01367e-07	3.97949e-06	DOWN
PAX6 RL	UPK3BL1	10.9988	-3.48452	0.591198	4.52276e-10	6.92061e-09	DOWN
PAX6 RL	UQCC2	73.2093	-3.11526	0.362786	1.2435e-18	4.16653e-17	DOWN
PAX6 RL	UQCC3	23.9499	-4.0839	0.48741	7.04101e-18	2.20664e-16	DOWN
PAX6 RL	UQCR10	256.804	-5.50837	0.380356	1.35747e-48	1.86125e-46	DOWN
PAX6 RL	UQCR11	183.386	-5.72193	0.256496	3.73644e-111	2.29033e-108	DOWN
PAX6 RL	UQCRB	276.208	-4.44659	0.379854	1.51252e-32	1.11387e-30	DOWN
PAX6 RL	UQCRC1	59.9438	-1.88065	0.481051	2.34329e-05	0.000161417	DOWN
PAX6 RL	UQCRFS1	81.9653	-4.10389	0.340919	1.14992e-34	9.28898e-33	DOWN
PAX6 RL	UQCRH	222.4	-4.72568	0.292769	2.56781e-59	4.9097e-57	DOWN
PAX6 RL	UQCRQ	150.455	-5.32104	0.443211	3.01076e-34	2.38583e-32	DOWN
PAX6 RL	URB1	49.9999	1.48364	0.30781	4.87707e-07	4.73639e-06	UP
PAX6 RL	URM1	33.8157	-1.92815	0.320001	4.82182e-10	7.36742e-09	DOWN
PAX6 RL	UROD	30.8073	-1.90218	0.437654	2.90214e-06	2.4122e-05	DOWN
PAX6 RL	UROS	72.2792	-1.53143	0.25962	1.09408e-09	1.59341e-08	DOWN
PAX6 RL	USE1	22.6151	-2.36502	0.356196	5.94174e-12	1.14872e-10	DOWN
PAX6 RL	USP13	110.108	1.58181	0.437285	7.68851e-05	0.000466889	UP
PAX6 RL	USP2-AS1	47.2567	3.28585	0.772043	6.58281e-07	6.19939e-06	UP
PAX6 RL	USP24	191.88	1.07423	0.28039	6.48927e-05	0.000401791	UP
PAX6 RL	USP31	49.2266	1.48431	0.385735	3.17074e-05	0.000212207	UP
PAX6 RL	USP34	655.584	1.26445	0.232473	2.11876e-08	2.60053e-07	UP
PAX6 RL	USP36	55.2927	1.32897	0.273992	5.53823e-07	5.30433e-06	UP
PAX6 RL	USP54	112.263	1.03895	0.22305	1.94916e-06	1.66964e-05	UP
PAX6 RL	UST-AS2	5.05066	-3.89617	0.955892	3.83043e-06	3.1135e-05	DOWN
PAX6 RL	UTP11	41.5025	-1.43009	0.257711	9.36487e-09	1.20107e-07	DOWN
PAX6 RL	UVSSA	31.1229	1.51168	0.396491	5.27468e-05	0.000333828	UP
PAX6 RL	UXT	47.4627	-3.51623	0.354146	4.47395e-24	2.09532e-22	DOWN
PAX6 RL	VAC14	75.3014	1.90791	0.261762	1.24737e-13	2.83494e-12	UP
PAX6 RL	VAMP2	117.401	-2.68442	0.304947	2.75488e-19	9.69839e-18	DOWN
PAX6 RL	VAMP5	35.5815	-5.22641	0.646227	3.16595e-17	9.43942e-16	DOWN
PAX6 RL	VAMP8	14.8979	-2.52779	0.721586	6.237e-05	0.000387553	DOWN
PAX6 RL	VAT1L	757.621	2.7426	0.622032	7.29218e-07	6.81508e-06	UP
PAX6 RL	VAV2	99.2158	2.00562	0.423412	3.44892e-07	3.4524e-06	UP
PAX6 RL	VBP1	54.983	-1.79359	0.363564	2.46097e-07	2.54032e-06	DOWN
PAX6 RL	VDAC1	152.382	-1.81082	0.383727	6.93717e-07	6.5125e-06	DOWN
PAX6 RL	VDAC1P8	4.74269	5.48334	2.42501	7.64479e-05	0.000464776	UP
PAX6 RL	VDAC2	104.693	-2.28173	0.306028	1.92987e-14	4.69865e-13	DOWN
PAX6 RL	VDAC3	83.1631	-2.45667	0.253218	4.99116e-23	2.15364e-21	DOWN
PAX6 RL	VEGFB	25.7192	-2.62723	0.510662	4.33664e-08	5.07182e-07	DOWN
PAX6 RL	VIM	1412.96	-2.91551	0.591173	1.50612e-07	1.60887e-06	DOWN
PAX6 RL	VKORC1	58.6019	-3.10684	0.465068	3.53566e-12	7.02446e-11	DOWN
PAX6 RL	VPS13A	189.914	1.15913	0.177268	3.98665e-11	7.07112e-10	UP
PAX6 RL	VPS13B	559.218	1.11238	0.175263	1.09817e-10	1.8339e-09	UP
PAX6 RL	VPS13C	262.579	1.35899	0.180012	1.24273e-14	3.07232e-13	UP
PAX6 RL	VPS13D	229.109	1.26435	0.204553	2.3423e-10	3.7264e-09	UP
PAX6 RL	VPS25	33.1423	-3.27853	0.4087	1.21135e-16	3.48217e-15	DOWN
PAX6 RL	VPS28	87.9375	-3.96956	0.293572	1.92569e-42	2.05812e-40	DOWN
PAX6 RL	VPS29	64.6408	-2.38041	0.254334	2.01318e-21	7.8866e-20	DOWN
PAX6 RL	VPS37D	7.04506	-4.14587	0.835974	1.11211e-07	1.21416e-06	DOWN
PAX6 RL	VPS51	39.577	-1.05951	0.251901	1.32078e-05	9.60781e-05	DOWN
PAX6 RL	VPS53	212.523	1.1425	0.163492	1.08472e-12	2.2652e-11	UP
PAX6 RL	VPS72	27.7486	-2.07404	0.371311	5.6568e-09	7.49958e-08	DOWN
PAX6 RL	VTI1B	60.3846	-1.15792	0.250918	2.12681e-06	1.8077e-05	DOWN
PAX6 RL	WAC-AS1	40.5251	-1.62379	0.328405	2.59721e-07	2.66511e-06	DOWN
PAX6 RL	WASH2P	9.4995	6.73391	2.54225	1.60253e-06	1.39334e-05	UP
PAX6 RL	WASH2P-1	10.087	6.71605	2.64396	5.65472e-06	4.44214e-05	UP
PAX6 RL	WASH3P	6.21987	5.99338	2.50058	2.31293e-05	0.000159615	UP
PAX6 RL	WASH8P	11.234	7.07185	2.55815	3.63195e-07	3.62864e-06	UP
PAX6 RL	WASHC1	18.9478	-1.77788	0.44586	1.50667e-05	0.000108203	DOWN
PAX6 RL	WASL-DT	7.63699	-1.95342	0.526819	4.98754e-05	0.000317488	DOWN
PAX6 RL	WBP1	58.6926	-1.99043	0.352542	4.4485e-09	6.0053e-08	DOWN
PAX6 RL	WBP4	64.9041	-1.56599	0.292183	3.07943e-08	3.69691e-07	DOWN
PAX6 RL	WDR1	197.972	1.71819	0.43027	1.3798e-05	9.9849e-05	UP
PAX6 RL	WDR18	21.879	-2.24351	0.425922	3.0024e-08	3.61067e-07	DOWN
PAX6 RL	WDR26	171.486	1.03183	0.180011	5.6442e-09	7.48809e-08	UP
PAX6 RL	WDR37	103.964	1.10636	0.30271	0.000116654	0.000675361	UP
PAX6 RL	WDR54	27.7904	-3.5579	0.454328	5.71567e-16	1.56737e-14	DOWN
PAX6 RL	WDR59	95.5354	1.01139	0.218632	2.29207e-06	1.93946e-05	UP
PAX6 RL	WDR7-OT1	7.53132	6.24887	2.51923	1.01819e-05	7.59757e-05	UP
PAX6 RL	WDR83	13.2788	-1.7978	0.423253	4.52284e-06	3.61983e-05	DOWN
PAX6 RL	WDR83OS	143.384	-6.08654	0.332055	4.78301e-76	1.42404e-73	DOWN
PAX6 RL	WDR90	18.8251	2.90441	0.631404	6.30992e-07	5.97207e-06	UP
PAX6 RL	WFIKKN1	8.49568	-3.79361	0.865398	2.11892e-06	1.80173e-05	DOWN
PAX6 RL	WHRN	152.783	1.84757	0.313228	1.01343e-09	1.48113e-08	UP
PAX6 RL	WIPI2	73.7606	-1.23277	0.280849	5.24261e-06	4.13555e-05	DOWN
PAX6 RL	WNK1	383.353	1.09404	0.227552	7.49356e-07	6.98449e-06	UP
PAX6 RL	WNT1	22.1927	-2.80672	0.711198	1.2839e-05	9.36894e-05	DOWN
PAX6 RL	WNT5A-AS1	2.48118	-6.70176	2.89335	7.17107e-05	0.000438662	DOWN
PAX6 RL	WWC3	71.1609	1.36049	0.329861	1.06358e-05	7.90767e-05	UP
PAX6 RL	WWOX	1190.87	1.28061	0.323726	2.73081e-05	0.000185379	UP
PAX6 RL	WWP2	108.681	1.00805	0.230244	6.82675e-06	5.29105e-05	UP
PAX6 RL	XBP1	38.2566	-1.84985	0.483488	3.47198e-05	0.000230591	DOWN
PAX6 RL	XKR6	455.279	1.00739	0.273792	0.000124902	0.000716511	UP
PAX6 RL	XNDC1N-ZNF705EP-ALG1L9P	8.30623	6.47525	2.51496	3.76419e-06	3.06443e-05	UP
PAX6 RL	XPA	54.8438	-1.51844	0.266967	4.19458e-09	5.67657e-08	DOWN
PAX6 RL	XRCC6	133.365	-1.29343	0.177345	1.51772e-13	3.43066e-12	DOWN
PAX6 RL	XYLT1	270.817	1.62735	0.352275	9.84341e-07	8.93496e-06	UP
PAX6 RL	YBX1	400.856	-3.19551	0.241158	9.21125e-41	8.92891e-39	DOWN
PAX6 RL	YDJC	4.72576	-3.67437	0.879735	4.09979e-06	3.30921e-05	DOWN
PAX6 RL	YEATS4	31.8483	-2.04205	0.297976	1.64434e-12	3.38633e-11	DOWN
PAX6 RL	YIF1A	38.4272	-2.86488	0.613577	4.53007e-07	4.44079e-06	DOWN
PAX6 RL	YIF1B	12.2296	-2.48506	0.575542	2.30635e-06	1.94918e-05	DOWN
PAX6 RL	YIPF3	63.3596	-1.92539	0.301116	4.41567e-11	7.78688e-10	DOWN
PAX6 RL	YJEFN3	32.3402	1.95967	0.455651	4.09923e-06	3.30921e-05	UP
PAX6 RL	YLPM1	287.118	1.09819	0.238665	2.05827e-06	1.75805e-05	UP
PAX6 RL	YPEL3	15.1349	-2.96536	0.674953	1.19396e-06	1.06612e-05	DOWN
PAX6 RL	YRDC	9.28358	-2.51002	0.575229	2.09096e-06	1.78377e-05	DOWN
PAX6 RL	YTHDF2	104.679	-1.10081	0.210852	1.12376e-07	1.22426e-06	DOWN
PAX6 RL	YTHDF3-DT	3.60334	-5.6546	1.54231	1.75547e-06	1.51619e-05	DOWN
PAX6 RL	YWHAB	262.789	-1.82747	0.235983	2.68762e-15	6.91515e-14	DOWN
PAX6 RL	YWHAE	490.588	-1.28431	0.191352	9.04156e-12	1.70375e-10	DOWN
PAX6 RL	YWHAH	66.8948	-1.65035	0.4024	1.31858e-05	9.59517e-05	DOWN
PAX6 RL	YWHAQ	304.043	-1.07833	0.230147	1.56482e-06	1.36454e-05	DOWN
PAX6 RL	YY1	145.981	-1.40237	0.231583	4.97769e-10	7.57779e-09	DOWN
PAX6 RL	ZBED3-AS1	15.3792	-10.3076	3.00846	8.43227e-18	2.62294e-16	DOWN
PAX6 RL	ZBTB40	56.4885	1.58038	0.351991	1.86302e-06	1.60112e-05	UP
PAX6 RL	ZC3H11A	196.388	7.05428	0.564981	6.20276e-35	5.10955e-33	UP
PAX6 RL	ZC3H12B	508.453	3.02575	0.261869	1.79003e-31	1.2561e-29	UP
PAX6 RL	ZC3H15	159.521	-1.11225	0.163178	4.88144e-12	9.54354e-11	DOWN
PAX6 RL	ZC3H7B	61.1837	1.14315	0.276687	2.00256e-05	0.000140269	UP
PAX6 RL	ZCCHC17	86.5852	-1.16981	0.233346	2.64871e-07	2.71529e-06	DOWN
PAX6 RL	ZCCHC3	19.8097	-2.81542	0.528508	1.61929e-08	2.0076e-07	DOWN
PAX6 RL	ZCCHC9	24.9646	-1.65665	0.372459	2.10089e-06	1.79005e-05	DOWN
PAX6 RL	ZCRB1	78.0534	-3.06317	0.235094	8.7857e-40	8.39921e-38	DOWN
PAX6 RL	ZDHHC11	31.0372	1.64209	0.362115	1.95542e-06	1.67432e-05	UP
PAX6 RL	ZDHHC11B	31.5159	2.90315	0.739749	6.41319e-06	4.9928e-05	UP
PAX6 RL	ZDHHC12	11.1371	-3.3088	0.701055	2.8034e-07	2.86119e-06	DOWN
PAX6 RL	ZDHHC24	19.4161	-2.07154	0.426717	2.21444e-07	2.3041e-06	DOWN
PAX6 RL	ZDHHC4	31.9208	-2.30786	0.448567	6.43399e-08	7.27964e-07	DOWN
PAX6 RL	ZFAND2A	12.7959	-2.265	0.643045	7.39197e-05	0.000450588	DOWN
PAX6 RL	ZFAS1	269.87	-2.80163	0.209671	2.43861e-41	2.47918e-39	DOWN
PAX6 RL	ZFAT	55.8253	1.86286	0.404342	1.47941e-06	1.29711e-05	UP
PAX6 RL	ZFC3H1	147.896	1.01515	0.170386	1.55982e-09	2.22659e-08	UP
PAX6 RL	ZFPM1	38.3021	-1.38484	0.337301	1.59877e-05	0.000114266	DOWN
PAX6 RL	ZFTRAF1	36.3199	-2.58401	0.422369	1.8443e-10	2.97271e-09	DOWN
PAX6 RL	ZFYVE26	85.936	1.42404	0.240347	9.27086e-10	1.36643e-08	UP
PAX6 RL	ZIC2	135.808	-1.49399	0.279752	3.45298e-08	4.10985e-07	DOWN
PAX6 RL	ZIC5	37.7388	-1.10462	0.284312	5.20677e-05	0.00032973	DOWN
PAX6 RL	ZIM2-AS1	11.6033	7.13949	2.58406	3.88838e-07	3.87184e-06	UP
PAX6 RL	ZKSCAN8	61.0521	1.35971	0.27078	1.77494e-07	1.87015e-06	UP
PAX6 RL	ZMAT2	49.3341	-1.71757	0.312427	1.31812e-08	1.65788e-07	DOWN
PAX6 RL	ZMAT5	21.8862	-2.43329	0.434189	5.91513e-09	7.81225e-08	DOWN
PAX6 RL	ZMIZ1	315.003	2.28306	0.303817	5.9696e-15	1.50438e-13	UP
PAX6 RL	ZMIZ2	56.2461	1.64749	0.376824	4.17367e-06	3.36103e-05	UP
PAX6 RL	ZMPSTE24-DT	8.21609	-3.00293	0.649091	4.68e-07	4.56415e-06	DOWN
PAX6 RL	ZNF117	73.092	1.69913	0.42004	1.19256e-05	8.75457e-05	UP
PAX6 RL	ZNF142	21.899	1.58677	0.416809	4.82547e-05	0.000308111	UP
PAX6 RL	ZNF154	36.329	1.57208	0.365272	7.21036e-06	5.55326e-05	UP
PAX6 RL	ZNF22	65.0487	-2.99872	0.282551	4.99307e-27	2.7241e-25	DOWN
PAX6 RL	ZNF232-AS1	8.88639	-2.38488	0.609595	1.82914e-05	0.000128861	DOWN
PAX6 RL	ZNF236	93.7749	1.28139	0.238042	2.39241e-08	2.9158e-07	UP
PAX6 RL	ZNF252P	10.9629	7.03867	2.58338	6.50838e-07	6.13761e-06	UP
PAX6 RL	ZNF252P-1	10.1103	6.8596	2.57452	1.37847e-06	1.21577e-05	UP
PAX6 RL	ZNF266	28.7688	1.88478	0.465896	1.45464e-05	0.000104719	UP
PAX6 RL	ZNF271P	32.4028	8.94002	2.75505	1.29627e-10	2.14409e-09	UP
PAX6 RL	ZNF317	35.5008	1.83141	0.401639	1.75059e-06	1.5126e-05	UP
PAX6 RL	ZNF32	32.1667	-2.51826	0.373642	3.08376e-12	6.17968e-11	DOWN
PAX6 RL	ZNF322	38.7876	-2.09381	0.332729	6.64659e-11	1.14103e-09	DOWN
PAX6 RL	ZNF358	17.0348	-3.02835	0.524116	1.21739e-09	1.76436e-08	DOWN
PAX6 RL	ZNF37BP	47.0171	9.57445	2.80807	3.25294e-12	6.49372e-11	UP
PAX6 RL	ZNF395	31.433	2.03519	0.418892	5.01367e-07	4.85548e-06	UP
PAX6 RL	ZNF407	290.092	1.43458	0.253002	4.88977e-09	6.57044e-08	UP
PAX6 RL	ZNF407-AS1	18.8438	-1.32305	0.360962	9.16141e-05	0.000546929	DOWN
PAX6 RL	ZNF423	492.001	1.32122	0.307937	6.63836e-06	5.15846e-05	UP
PAX6 RL	ZNF428	119.592	-3.9008	0.267071	2.77977e-49	4.02313e-47	DOWN
PAX6 RL	ZNF433-AS1	21.6638	-10.8495	3.0857	1.51037e-18	5.01235e-17	DOWN
PAX6 RL	ZNF445	87.1869	1.17312	0.232566	2.54776e-07	2.61694e-06	UP
PAX6 RL	ZNF451-AS1	15.3284	-1.43349	0.407932	0.000143389	0.000810953	DOWN
PAX6 RL	ZNF460	62.7091	2.66228	0.349111	2.94743e-15	7.55565e-14	UP
PAX6 RL	ZNF474	58.8858	5.52124	0.877044	2.13307e-11	3.86231e-10	UP
PAX6 RL	ZNF503	39.6993	-2.53642	0.512138	1.76075e-07	1.85802e-06	DOWN
PAX6 RL	ZNF511	22.1766	-3.55039	0.419294	2.27744e-18	7.49829e-17	DOWN
PAX6 RL	ZNF516	89.3132	1.38808	0.342773	1.43395e-05	0.00010348	UP
PAX6 RL	ZNF542P	15.9809	7.65739	2.64459	6.34242e-08	7.19165e-07	UP
PAX6 RL	ZNF542P-1	14.1957	7.47141	2.60098	7.92264e-08	8.825e-07	UP
PAX6 RL	ZNF579	14.1494	-4.13737	0.691504	4.06071e-10	6.2457e-09	DOWN
PAX6 RL	ZNF580	36.1838	-3.33739	0.440997	5.96065e-15	1.50395e-13	DOWN
PAX6 RL	ZNF584	35.8678	1.26262	0.304077	1.27984e-05	9.35244e-05	UP
PAX6 RL	ZNF587	55.8494	1.23132	0.333089	0.000123014	0.000706655	UP
PAX6 RL	ZNF593	26.1899	-4.98979	0.51975	1.65734e-22	6.88061e-21	DOWN
PAX6 RL	ZNF606	44.2533	1.27436	0.292382	4.55045e-06	3.63774e-05	UP
PAX6 RL	ZNF639	12.8476	-1.87131	0.432535	4.26599e-06	3.4314e-05	DOWN
PAX6 RL	ZNF655	96.7838	1.08572	0.217246	2.95658e-07	3.00137e-06	UP
PAX6 RL	ZNF663P	25.5988	8.51214	2.71243	1.00569e-09	1.47188e-08	UP
PAX6 RL	ZNF664	19.9877	-1.43863	0.389523	8.98306e-05	0.000537051	DOWN
PAX6 RL	ZNF667-AS1	41.7412	-1.68154	0.390456	5.76949e-06	4.52889e-05	DOWN
PAX6 RL	ZNF688	10.3421	-2.20716	0.583511	2.88117e-05	0.000194514	DOWN
PAX6 RL	ZNF70	16.7749	2.43314	0.618806	1.68794e-05	0.000119858	UP
PAX6 RL	ZNF702P	20.5754	7.9335	2.81377	2.6556e-07	2.72101e-06	UP
PAX6 RL	ZNF706	101.376	-2.2563	0.211701	2.54202e-27	1.40899e-25	DOWN
PAX6 RL	ZNF709	33.2967	-5.50634	0.559653	3.0206e-24	1.42426e-22	DOWN
PAX6 RL	ZNF731P	13.1197	7.3796	2.57723	8.56271e-08	9.48222e-07	UP
PAX6 RL	ZNF767P-1	71.3562	10.2462	2.88117	1.05755e-13	2.41671e-12	UP
PAX6 RL	ZNF771	23.1257	-1.74123	0.319743	1.38802e-08	1.73949e-07	DOWN
PAX6 RL	ZNF780B	80.3282	1.15645	0.235965	4.60295e-07	4.49953e-06	UP
PAX6 RL	ZNF781	3.89873	-7.71718	2.87138	4.81372e-07	4.6836e-06	DOWN
PAX6 RL	ZNF793-AS1	8.6072	-3.21847	0.689205	4.00005e-07	3.96788e-06	DOWN
PAX6 RL	ZNF808	24.1004	1.5442	0.414841	4.71417e-05	0.000302209	UP
PAX6 RL	ZNF830	16.9037	-1.83659	0.4034	1.19885e-06	1.06957e-05	DOWN
PAX6 RL	ZNF841	28.2691	3.12153	0.50598	5.44802e-11	9.50144e-10	UP
PAX6 RL	ZNF875	77.2175	1.01048	0.21916	2.48838e-06	2.09537e-05	UP
PAX6 RL	ZNF876P	8.09896	6.46195	2.57796	8.02252e-06	6.12445e-05	UP
PAX6 RL	ZNF883	15.939	7.70279	2.64054	4.4817e-08	5.229e-07	UP
PAX6 RL	ZNF883-1	4.23073	-7.92518	2.85029	5.73066e-08	6.54785e-07	DOWN
PAX6 RL	ZNHIT1	87.2835	-3.79105	0.33019	1.08086e-31	7.76765e-30	DOWN
PAX6 RL	ZNHIT2	7.10536	-3.82624	0.901508	1.61711e-06	1.40309e-05	DOWN
PAX6 RL	ZNHIT3	42.1469	-4.10739	0.387934	4.48189e-27	2.45808e-25	DOWN
PAX6 RL	ZNRD2	16.0901	-3.23271	0.453581	2.15372e-13	4.78526e-12	DOWN
PAX6 RL	ZNRF2P1	21.7054	8.22035	2.70666	7.14199e-09	9.30871e-08	UP
PAX6 RL	ZNRF2P2	79.5798	10.3242	3.00735	1.25321e-11	2.32783e-10	UP
PAX6 RL	ZNRF3-AS1	7.22527	-2.43963	0.662635	2.79011e-05	0.000188917	DOWN
PAX6 RL	ZSCAN16-AS1	52.907	-1.57915	0.319308	3.08978e-07	3.11987e-06	DOWN
PAX6 RL	ZSCAN18	87.7309	-1.20635	0.297081	2.31642e-05	0.000159698	DOWN
PAX6 RL	ZSCAN30	48.2579	1.0365	0.278891	8.99205e-05	0.000537434	UP
PAX6 RL	ZSCAN5A	124.881	1.26279	0.204444	2.99778e-10	4.71879e-09	UP
PAX6 RL	ZSWIM7	53.2584	-1.90898	0.374161	8.43621e-08	9.35208e-07	DOWN
PAX6 RL	ZZEF1	127.65	1.70782	0.234092	1.24193e-13	2.82567e-12	UP
Prog-div	7SK	82.3898	11.2958	2.9913	4.85741e-22	1.34119e-20	UP
Prog-div	A1BG	14.2539	-2.19769	0.430953	6.79749e-08	5.31828e-07	DOWN
Prog-div	A2ML1-AS1	10.3347	-1.96498	0.527612	3.39361e-05	0.000168557	DOWN
Prog-div	A2MP1	4.67256	6.34047	2.51305	6.24779e-07	4.23239e-06	UP
Prog-div	A3GALT2	5.46416	2.53696	0.772167	0.000197268	0.000830218	UP
Prog-div	AACSP1	2.90612	5.29333	2.55064	0.000181793	0.000770259	UP
Prog-div	AAMDC	74.4438	-1.12791	0.189588	1.31561e-09	1.29632e-08	DOWN
Prog-div	AAMP	32.4465	-1.39057	0.345898	1.92114e-05	0.000100079	DOWN
Prog-div	AARS2	22.2798	1.26775	0.350418	0.000124867	0.000549998	UP
Prog-div	AARSD1	30.2175	-1.54864	0.330071	9.06557e-07	5.98837e-06	DOWN
Prog-div	ABHD11	9.46667	-1.99171	0.510825	1.88143e-05	9.81856e-05	DOWN
Prog-div	ABHD14A	16.334	-4.27039	0.559472	4.75198e-15	8.17073e-14	DOWN
Prog-div	ABHD17A	29.7687	-4.64936	0.515207	1.48976e-20	3.7474e-19	DOWN
Prog-div	ABHD2	80.259	1.03303	0.246586	1.53033e-05	8.14001e-05	UP
Prog-div	ABHD8	11.0435	-1.77851	0.533527	0.000221757	0.000920741	DOWN
Prog-div	ABLIM1	116.155	1.06676	0.185972	5.50536e-09	5.02079e-08	UP
Prog-div	ABR	70.413	1.14518	0.209253	2.48584e-08	2.07099e-07	UP
Prog-div	ABRACL	36.4903	-2.59359	0.318514	5.65315e-17	1.13403e-15	DOWN
Prog-div	ABRAXAS1	19.0744	-1.25743	0.342754	9.88344e-05	0.000445767	DOWN
Prog-div	ABT1	22.3783	-1.93418	0.413563	5.35705e-07	3.67955e-06	DOWN
Prog-div	AC007384.1	12.1512	-9.01351	2.88348	3.00824e-12	3.9768e-11	DOWN
Prog-div	AC007563.2	2.8973	-6.25993	2.68348	1.46294e-05	7.82982e-05	DOWN
Prog-div	AC016831.7	2.41824	-5.82535	2.76914	0.000188091	0.000794502	DOWN
Prog-div	AC024558.2	5.639	-7.64291	2.71016	1.74514e-09	1.69297e-08	DOWN
Prog-div	AC025262.1	1.88499	-5.46017	2.64017	0.000185931	0.000786664	DOWN
Prog-div	AC027031.2	9.67367	-8.63558	2.82823	1.00734e-11	1.26387e-10	DOWN
Prog-div	AC084198.2	6.05297	-7.76649	2.769	8.51955e-09	7.60551e-08	DOWN
Prog-div	AC092422.1	25.4489	-10.2469	3.02411	1.44641e-15	2.5858e-14	DOWN
Prog-div	AC099332.2	2.72458	-6.1703	2.6508	1.31187e-05	7.0854e-05	DOWN
Prog-div	AC104162.2	6.17513	-7.84714	2.72701	4.25259e-10	4.4757e-09	DOWN
Prog-div	ACAA1	19.6665	-1.3362	0.361977	8.4804e-05	0.000388582	DOWN
Prog-div	ACAA2	71.6562	-1.29603	0.217412	1.0691e-09	1.0692e-08	DOWN
Prog-div	ACAD9	57.9392	1.56339	0.226369	1.5793e-12	2.1538e-11	UP
Prog-div	ACAD9-DT	4.15072	6.13001	2.48068	1.08645e-06	7.08847e-06	UP
Prog-div	ACAT2	162.183	-1.14235	0.317607	0.000149667	0.000647392	DOWN
Prog-div	ACOT13	33.5525	-2.04649	0.289956	4.06309e-13	5.86979e-12	DOWN
Prog-div	ACP1	109.955	-2.12549	0.264751	1.66538e-16	3.23314e-15	DOWN
Prog-div	ACRV1	6.21513	-2.52602	0.716217	5.65246e-05	0.000268943	DOWN
Prog-div	ACSF3	29.8689	1.48042	0.277909	3.49595e-08	2.84709e-07	UP
Prog-div	ACTB	1878.27	-2.34657	0.246812	3.06927e-22	8.58649e-21	DOWN
Prog-div	ACTG1	1956.56	-3.26677	0.272031	3.25882e-34	1.58367e-32	DOWN
Prog-div	ACTR10	67.0496	-1.09575	0.194555	8.97374e-09	7.96723e-08	DOWN
Prog-div	ACTR3-AS1	10.4267	3.7696	0.698568	2.44268e-08	2.04069e-07	UP
Prog-div	ACTR6	49.6032	-1.7391	0.224719	2.56519e-15	4.5157e-14	DOWN
Prog-div	ACVR2B	112	1.08203	0.17799	6.38213e-10	6.58966e-09	UP
Prog-div	ADAMTS9	94.8165	1.28101	0.362648	0.000168499	0.000719974	UP
Prog-div	ADAMTSL4-AS1	18.1362	-5.11858	0.688705	2.67227e-14	4.29181e-13	DOWN
Prog-div	ADARB2	194.715	1.54122	0.345954	2.7333e-06	1.66035e-05	UP
Prog-div	ADCY10P1	2.99503	5.45124	2.4609	3.30278e-05	0.0001644	UP
Prog-div	ADCYAP1R1	77.2361	2.27448	0.458422	1.29219e-07	9.71701e-07	UP
Prog-div	ADD2	149.85	1.2324	0.218092	7.91223e-09	7.09393e-08	UP
Prog-div	ADGRB3-DT	17.3014	-1.3797	0.393475	0.000153103	0.000660418	DOWN
Prog-div	ADGRL1	68.4157	1.70146	0.292703	1.78635e-09	1.72728e-08	UP
Prog-div	ADH5	134.548	-1.9563	0.263676	2.25753e-14	3.65978e-13	DOWN
Prog-div	ADI1	44.8295	-1.53623	0.29545	5.76154e-08	4.5525e-07	DOWN
Prog-div	ADORA2A	11.3156	2.80302	0.817874	8.72797e-05	0.000398339	UP
Prog-div	ADPRS	33.4482	-1.40464	0.235771	1.05578e-09	1.05792e-08	DOWN
Prog-div	ADRM1	52.6407	-2.61825	0.242737	6.66147e-28	2.50283e-26	DOWN
Prog-div	ADSL	61.2634	-1.55694	0.274775	4.10465e-09	3.8208e-08	DOWN
Prog-div	AFAP1	148.028	1.617	0.338281	5.06064e-07	3.49218e-06	UP
Prog-div	AFDN	506.872	1.14925	0.172597	1.42348e-11	1.75829e-10	UP
Prog-div	AFDN-DT	12.6513	-2.18744	0.473106	6.44476e-07	4.35442e-06	DOWN
Prog-div	AFF1	139.799	1.19266	0.240113	3.50551e-07	2.48191e-06	UP
Prog-div	AFF2	187.03	1.39592	0.23844	1.7634e-09	1.70988e-08	UP
Prog-div	AFG1L	49.8911	1.13843	0.263508	7.20975e-06	4.07804e-05	UP
Prog-div	AFG3L1P	19.8667	8.947	2.73423	5.53933e-15	9.47574e-14	UP
Prog-div	AGAP1	1050.3	1.16948	0.207514	8.50189e-09	7.59301e-08	UP
Prog-div	AGAP6	13.9972	8.34347	2.68227	1.59864e-12	2.17874e-11	UP
Prog-div	AGGF1	46.916	-1.16017	0.240892	7.51777e-07	5.0269e-06	DOWN
Prog-div	AGO1	110.801	1.20299	0.276186	5.69437e-06	3.27731e-05	UP
Prog-div	AGPAT2	11.961	-3.04829	0.527246	1.51846e-09	1.4849e-08	DOWN
Prog-div	AGPAT4	255.039	1.37375	0.219191	1.47537e-10	1.63245e-09	UP
Prog-div	AGRN	41.2717	1.19183	0.318488	8.48434e-05	0.000388676	UP
Prog-div	AGTRAP	19.0723	-1.77626	0.346185	6.32805e-08	4.97767e-07	DOWN
Prog-div	AHCY	59.1447	-1.92926	0.323016	4.18097e-10	4.40256e-09	DOWN
Prog-div	AHDC1	64.301	1.30986	0.29437	3.26633e-06	1.95836e-05	UP
Prog-div	AHI1-DT	57.9087	1.16792	0.318111	0.000110714	0.000493647	UP
Prog-div	AHSA1	40.11	-1.4421	0.272581	4.15604e-08	3.35432e-07	DOWN
Prog-div	AHSA2P	28.5643	9.55178	2.80985	2.72063e-16	5.20279e-15	UP
Prog-div	AIDA	43.108	-1.66879	0.275423	3.80846e-10	4.03701e-09	DOWN
Prog-div	AIM2	73.7824	1.62698	0.330622	2.61611e-07	1.88904e-06	UP
Prog-div	AIMP1	63.2705	-1.31607	0.227399	3.15816e-09	2.9786e-08	DOWN
Prog-div	AIMP2	30.1808	-2.37429	0.327938	1.24957e-13	1.89374e-12	DOWN
Prog-div	AIP	23.2265	-2.95854	0.382833	1.36295e-15	2.44504e-14	DOWN
Prog-div	AK1	47.8004	-3.77144	0.383565	9.19367e-24	2.79072e-22	DOWN
Prog-div	AK6	26.3776	-2.38667	0.379266	4.41514e-11	5.18153e-10	DOWN
Prog-div	AKAP11	98.0405	1.36191	0.237186	4.06381e-09	3.78448e-08	UP
Prog-div	AKAP13-AS1	17.4062	-1.46325	0.355176	1.18036e-05	6.44065e-05	DOWN
Prog-div	AKIP1	15.7274	-2.1975	0.376622	9.92351e-10	9.98719e-09	DOWN
Prog-div	AKIRIN1	99.3803	-1.73022	0.191407	3.44218e-20	8.45315e-19	DOWN
Prog-div	AKNA	21.3214	1.92848	0.378189	8.02772e-08	6.21735e-07	UP
Prog-div	AKNAD1	27.7664	-2.32406	0.425719	6.67608e-09	6.03793e-08	DOWN
Prog-div	AKR1A1	60.3703	-2.03654	0.231967	4.11507e-19	9.48665e-18	DOWN
Prog-div	AKR1B1	61.4499	-2.12059	0.267871	5.74276e-16	1.06912e-14	DOWN
Prog-div	AKR7A2	53.1592	-3.77271	0.332119	8.11926e-31	3.44436e-29	DOWN
Prog-div	AKT2	52.8771	1.26829	0.249865	1.59491e-07	1.18726e-06	UP
Prog-div	AL109811.2	4.79127	-7.32644	2.70473	3.14047e-08	2.58197e-07	DOWN
Prog-div	AL121790.1	3.52011	-6.75123	2.64305	3.8157e-07	2.68135e-06	DOWN
Prog-div	AL133346.1	41.9467	-11.1415	3.06853	1.2202e-22	3.46985e-21	DOWN
Prog-div	AL157392.3	15.9939	-9.5132	2.88458	2.72178e-16	5.20279e-15	DOWN
Prog-div	AL392172.1	14.8461	-9.36146	2.873	1.6879e-15	3.00454e-14	DOWN
Prog-div	ALDH2	29.0873	-1.23085	0.34011	0.000127611	0.000560772	DOWN
Prog-div	ALDH9A1	52.4533	-1.1484	0.267062	8.05165e-06	4.51887e-05	DOWN
Prog-div	ALG11	67.2016	2.45554	0.246562	5.23054e-24	1.60419e-22	UP
Prog-div	ALG1L1P	8.42667	4.51722	1.15243	4.8497e-06	2.82893e-05	UP
Prog-div	ALG1L9P	11.4079	1.55105	0.456737	0.000224038	0.00092928	UP
Prog-div	ALG3	17.5003	-2.23901	0.382163	7.99303e-10	8.12331e-09	DOWN
Prog-div	ALKBH2	20.7222	-2.5536	0.397885	2.89975e-11	3.46587e-10	DOWN
Prog-div	ALKBH4	15.4689	-2.3353	0.41177	2.57821e-09	2.45737e-08	DOWN
Prog-div	ALKBH7	64.6718	-5.78623	0.441558	1.22116e-39	7.66074e-38	DOWN
Prog-div	ALMS1	336.396	1.30215	0.152522	5.59025e-18	1.20176e-16	UP
Prog-div	ALMS1P1	3.03174	5.45007	2.48059	4.44877e-05	0.000216092	UP
Prog-div	ALMS1P1-1	4.19606	6.10835	2.52785	4.02127e-06	2.37513e-05	UP
Prog-div	ALOX12P2-1	5.99559	6.64567	2.67952	5.03641e-06	2.92547e-05	UP
Prog-div	ALYREF	46.5059	-3.45941	0.44687	1.01773e-15	1.84654e-14	DOWN
Prog-div	AMOTL1	163.321	1.13102	0.204656	1.57606e-08	1.34992e-07	UP
Prog-div	ANAPC11	192.866	-5.35844	0.290184	7.56086e-77	2.05954e-74	DOWN
Prog-div	ANAPC13	40.6335	-2.28946	0.285652	1.9787e-16	3.81406e-15	DOWN
Prog-div	ANAPC15	42.6149	-1.90873	0.362999	3.52095e-08	2.86633e-07	DOWN
Prog-div	ANAPC16	94.3416	-2.35897	0.199953	4.50193e-33	2.09907e-31	DOWN
Prog-div	ANGPTL1	19.2949	-2.52555	0.379844	6.99731e-12	8.9474e-11	DOWN
Prog-div	ANK2	514.578	1.05591	0.17101	3.55706e-10	3.78602e-09	UP
Prog-div	ANKHD1-EIF4EBP3	13.7027	8.28185	2.66544	1.63289e-12	2.22103e-11	UP
Prog-div	ANKMY1	33.0602	1.2694	0.322871	3.92702e-05	0.000193335	UP
Prog-div	ANKRD10-IT1	2.54147	-6.09323	2.59781	7.6333e-06	4.30233e-05	DOWN
Prog-div	ANKRD18CP	2.37454	4.99527	2.43109	0.0001486	0.00064331	UP
Prog-div	ANKRD28	221.865	1.03155	0.260644	4.0515e-05	0.000199037	UP
Prog-div	ANKRD36	164.836	1.68968	0.297151	3.26527e-09	3.07402e-08	UP
Prog-div	ANKRD36B	63.1138	1.95695	0.230634	6.06085e-18	1.30022e-16	UP
Prog-div	ANKRD36BP1	3.12564	5.56882	2.45942	1.87262e-05	9.77731e-05	UP
Prog-div	ANKRD36C	136.501	1.75103	0.193057	4.10789e-20	1.00403e-18	UP
Prog-div	ANKRD39	19.7312	-1.73339	0.411349	5.55637e-06	3.20412e-05	DOWN
Prog-div	ANKRD52	32.0531	1.36701	0.349292	3.40711e-05	0.000169187	UP
Prog-div	ANKRD9	12.7845	-3.51555	0.502617	5.18797e-13	7.43776e-12	DOWN
Prog-div	ANO2	76.4197	1.60614	0.342589	8.06361e-07	5.36934e-06	UP
Prog-div	ANP32B	279.203	-2.31443	0.278726	1.4894e-17	3.11136e-16	DOWN
Prog-div	ANP32E	306.078	-1.13688	0.167842	6.39244e-12	8.18913e-11	DOWN
Prog-div	ANTKMT	21.6921	-5.27621	0.630003	3.45734e-17	7.05856e-16	DOWN
Prog-div	ANTXR1	383.052	1.18738	0.156568	1.67158e-14	2.74643e-13	UP
Prog-div	ANXA2	109.595	-1.76508	0.533364	0.000208825	0.000873883	DOWN
Prog-div	ANXA5	123.228	-1.91402	0.233173	5.23464e-17	1.05621e-15	DOWN
Prog-div	ANXA7	42.7104	-1.32777	0.292935	2.20835e-06	1.36551e-05	DOWN
Prog-div	AOPEP	298.319	1.0141	0.204665	4.05386e-07	2.83428e-06	UP
Prog-div	AP1S1	50.4983	-3.62731	0.271557	2.72497e-41	1.80809e-39	DOWN
Prog-div	AP2M1	117.52	-1.78975	0.198614	4.43027e-20	1.079e-18	DOWN
Prog-div	AP2S1	136.178	-4.76462	0.339814	3.26374e-45	2.56905e-43	DOWN
Prog-div	AP3B2	82.28	1.05783	0.281167	8.64122e-05	0.000394728	UP
Prog-div	APBA1	74.2903	1.30109	0.198193	2.23053e-11	2.70353e-10	UP
Prog-div	APEX1	143.111	-2.34038	0.295804	3.53297e-16	6.71005e-15	DOWN
Prog-div	APH1A	42.1786	-2.65088	0.340865	1.02748e-15	1.86259e-14	DOWN
Prog-div	APOC1	4.37331	-3.48428	0.912208	3.06357e-05	0.000153391	DOWN
Prog-div	APOE	43.0402	-5.05131	0.458435	2.95183e-29	1.18428e-27	DOWN
Prog-div	APOM	10.0368	-1.86106	0.528862	0.000103696	0.000464958	DOWN
Prog-div	APOO	46.0835	-1.31272	0.267376	3.82924e-07	2.68904e-06	DOWN
Prog-div	APRT	54.47	-5.48153	0.436007	3.06754e-36	1.62415e-34	DOWN
Prog-div	AQP7P1	2.55173	5.09142	2.43462	0.000105235	0.00047094	UP
Prog-div	ARAP1	16.7073	1.86974	0.410577	1.26568e-06	8.17283e-06	UP
Prog-div	ARF1	162.256	-1.19796	0.264077	2.5056e-06	1.53419e-05	DOWN
Prog-div	ARF4	145.337	-1.17758	0.234333	2.25072e-07	1.6418e-06	DOWN
Prog-div	ARF5	41.2093	-2.88377	0.350336	2.79746e-17	5.75676e-16	DOWN
Prog-div	ARFGEF3	44.1005	1.39416	0.308426	2.55448e-06	1.56135e-05	UP
Prog-div	ARHGAP19-SLIT1	4.66457	6.3462	2.50662	4.9383e-07	3.41345e-06	UP
Prog-div	ARHGAP27P1-BPTFP1-KPNA2P3	4.49092	6.25555	2.49556	6.88866e-07	4.63619e-06	UP
Prog-div	ARHGAP28	103.245	1.03482	0.27733	9.923e-05	0.000447454	UP
Prog-div	ARHGAP33	66.8058	1.1985	0.304132	3.53427e-05	0.000175207	UP
Prog-div	ARHGAP35	217.154	1.00585	0.157607	1.04548e-10	1.17436e-09	UP
Prog-div	ARHGAP39	60.9945	2.24626	0.326534	1.17941e-12	1.62882e-11	UP
Prog-div	ARHGDIA	58.7688	-1.23332	0.230258	3.62341e-08	2.94395e-07	DOWN
Prog-div	ARHGEF10L	79.6362	1.48416	0.300883	2.81802e-07	2.02494e-06	UP
Prog-div	ARHGEF11	132.227	1.17559	0.206173	5.48567e-09	5.00504e-08	UP
Prog-div	ARHGEF17	54.3576	1.52472	0.382119	1.95262e-05	0.000101566	UP
Prog-div	ARHGEF7	283.739	1.32223	0.187147	6.31641e-13	8.9502e-12	UP
Prog-div	ARID1A	373.84	1.06409	0.15895	1.18469e-11	1.47478e-10	UP
Prog-div	ARIH2OS	3.24514	-3.73979	1.15103	6.85906e-05	0.000321186	DOWN
Prog-div	ARL14EP	42.7253	-1.45512	0.281124	7.68826e-08	5.9656e-07	DOWN
Prog-div	ARL16	39.3193	-2.79209	0.387146	4.88656e-14	7.67538e-13	DOWN
Prog-div	ARL2	59.4281	-4.06077	0.346086	7.61649e-33	3.52073e-31	DOWN
Prog-div	ARL2BP	51.8796	-1.38535	0.245439	5.78602e-09	5.26515e-08	DOWN
Prog-div	ARL3	133.673	-2.24388	0.176274	8.92783e-38	5.02239e-36	DOWN
Prog-div	ARL4A	76.9878	-1.92388	0.264737	9.4394e-14	1.45074e-12	DOWN
Prog-div	ARL4C	61.5945	-1.36676	0.242111	6.85043e-09	6.17942e-08	DOWN
Prog-div	ARL6IP1	679.736	-1.43445	0.278461	9.06493e-08	6.96076e-07	DOWN
Prog-div	ARL6IP4	111.165	-4.5507	0.332193	1.93144e-44	1.48091e-42	DOWN
Prog-div	ARL6IP5	95.1635	-2.37795	0.244611	4.25818e-23	1.24334e-21	DOWN
Prog-div	ARL8A	24.0782	-1.85183	0.373358	1.45097e-07	1.08597e-06	DOWN
Prog-div	ARMCX1	22.3421	-1.44632	0.414396	0.000150893	0.00065201	DOWN
Prog-div	ARMCX2	19.4289	-1.74589	0.344508	1.06954e-07	8.11344e-07	DOWN
Prog-div	ARMCX3	67.2011	-1.49218	0.318545	8.78625e-07	5.82057e-06	DOWN
Prog-div	ARMCX4	57.519	1.01815	0.246403	2.00082e-05	0.000103838	UP
Prog-div	ARMCX6	30.0312	-3.56326	0.606041	3.06912e-10	3.29206e-09	DOWN
Prog-div	ARMH4	269.219	1.32129	0.192094	2.68819e-12	3.57195e-11	UP
Prog-div	ARNT	58.338	1.02505	0.237292	8.43337e-06	4.72114e-05	UP
Prog-div	ARPC1A	108.916	-2.0358	0.375076	1.06587e-08	9.38566e-08	DOWN
Prog-div	ARPC1B	70.127	-3.2805	0.684481	1.4083e-07	1.05595e-06	DOWN
Prog-div	ARPC2	195.498	-1.5666	0.173256	4.50274e-20	1.09537e-18	DOWN
Prog-div	ARPC3	127.237	-3.42003	0.252105	8.94376e-43	6.23413e-41	DOWN
Prog-div	ARPC4	52.7195	-1.69738	0.266233	5.13707e-11	6.00155e-10	DOWN
Prog-div	ARPC5	148.891	-1.70563	0.190846	1.08182e-19	2.58017e-18	DOWN
Prog-div	ARPC5L	51.3277	-2.12177	0.272989	1.36565e-15	2.44777e-14	DOWN
Prog-div	ASAH1	35.7323	-1.34834	0.314424	7.1545e-06	4.05122e-05	DOWN
Prog-div	ASB8	24.3925	-1.31451	0.335671	3.66232e-05	0.000181121	DOWN
Prog-div	ASCL1	30.0053	-2.65056	0.834936	0.000153947	0.000663823	DOWN
Prog-div	ASNS	15.3224	3.51197	0.559203	8.03046e-11	9.19505e-10	UP
Prog-div	ASPN	14.0802	-1.54463	0.414565	5.26326e-05	0.000252631	DOWN
Prog-div	ASTN1	77.2422	1.74045	0.40936	5.30158e-06	3.06574e-05	UP
Prog-div	ASTN2	90.0909	1.57596	0.355531	2.81876e-06	1.70776e-05	UP
Prog-div	ASXL3	253.665	1.17609	0.222184	5.47106e-08	4.33123e-07	UP
Prog-div	ATAD3A	17.2759	-1.47236	0.354483	1.14063e-05	6.24195e-05	DOWN
Prog-div	ATE1OSP	6.18228	6.91096	2.53823	1.24946e-08	1.08819e-07	UP
Prog-div	ATG101	25.5893	-2.65434	0.39103	2.02705e-12	2.72494e-11	DOWN
Prog-div	ATG2B	58.4656	1.15069	0.240792	8.99414e-07	5.94687e-06	UP
Prog-div	ATG3	46.7436	-1.48075	0.294137	1.60023e-07	1.19079e-06	DOWN
Prog-div	ATG4D	13.5067	-1.78158	0.411961	3.80534e-06	2.2579e-05	DOWN
Prog-div	ATIC	43.8466	-1.12781	0.305322	0.000102201	0.000459248	DOWN
Prog-div	ATM	165.043	1.10396	0.137877	6.16345e-16	1.14436e-14	UP
Prog-div	ATN1	93.3497	1.39811	0.341135	1.40401e-05	7.55154e-05	UP
Prog-div	ATOX1	78.1365	-5.0809	0.3238	5.84769e-56	6.57929e-54	DOWN
Prog-div	ATP11C	93.422	1.17475	0.274174	8.52209e-06	4.76693e-05	UP
Prog-div	ATP23	7.84171	-1.91962	0.5585	0.000149658	0.000647392	DOWN
Prog-div	ATP2A1-AS1	17.2544	-4.11181	0.509927	1.92023e-16	3.71172e-15	DOWN
Prog-div	ATP5F1A	206.457	-1.87456	0.195651	2.3992e-22	6.73924e-21	DOWN
Prog-div	ATP5F1B	225.843	-2.57114	0.219017	1.27411e-32	5.79705e-31	DOWN
Prog-div	ATP5F1C	145.152	-3.07105	0.235372	1.11368e-39	7.00772e-38	DOWN
Prog-div	ATP5F1D	126.458	-6.87045	0.428821	3.28056e-58	4.116e-56	DOWN
Prog-div	ATP5F1E	440.276	-5.02148	0.240406	1.1653e-97	8.31867e-95	DOWN
Prog-div	ATP5IF1	146.653	-4.44857	0.317212	1.32589e-45	1.05571e-43	DOWN
Prog-div	ATP5MC1	86.6967	-5.01531	0.403447	7.00519e-36	3.66333e-34	DOWN
Prog-div	ATP5MC2	383.541	-4.40276	0.32789	2.70895e-42	1.86314e-40	DOWN
Prog-div	ATP5MC3	227.211	-4.46317	0.282709	2.75354e-57	3.23885e-55	DOWN
Prog-div	ATP5ME	160.435	-4.96529	0.305437	4.28856e-60	5.87959e-58	DOWN
Prog-div	ATP5MF	188.278	-5.21117	0.361177	2.44127e-48	2.11461e-46	DOWN
Prog-div	ATP5MG	322.1	-4.51068	0.296329	2.93264e-53	3.05083e-51	DOWN
Prog-div	ATP5MJ	200.789	-4.93808	0.33933	3.09045e-49	2.76963e-47	DOWN
Prog-div	ATP5MK	166.331	-5.03574	0.288205	5.44228e-69	1.03363e-66	DOWN
Prog-div	ATP5PB	107.077	-2.58706	0.298195	6.34376e-19	1.44794e-17	DOWN
Prog-div	ATP5PD	112.353	-3.89984	0.287632	1.36182e-42	9.46052e-41	DOWN
Prog-div	ATP5PF	223.087	-4.20009	0.243078	1.50091e-67	2.77427e-65	DOWN
Prog-div	ATP5PO	189.898	-4.02509	0.285285	3.32752e-46	2.73359e-44	DOWN
Prog-div	ATP6AP1	26.6427	-1.88478	0.31956	8.02014e-10	8.14686e-09	DOWN
Prog-div	ATP6AP1-DT	6.13738	-2.79996	0.686492	7.28734e-06	4.11967e-05	DOWN
Prog-div	ATP6V0B	90.9935	-4.74151	0.308311	3.82447e-54	4.08114e-52	DOWN
Prog-div	ATP6V0C	99.7821	-2.74254	0.329813	9.47272e-18	1.99902e-16	DOWN
Prog-div	ATP6V0D1	48.7466	-1.55037	0.253793	3.15866e-10	3.38286e-09	DOWN
Prog-div	ATP6V0E1	62.0299	-2.36466	0.281355	6.21531e-18	1.3306e-16	DOWN
Prog-div	ATP6V0E2	33.3746	-2.02204	0.269317	1.36639e-14	2.2684e-13	DOWN
Prog-div	ATP6V1E1	36.2577	-1.0402	0.291793	0.000198823	0.000835743	DOWN
Prog-div	ATP6V1F	87.7402	-5.2851	0.358769	6.32002e-50	5.76375e-48	DOWN
Prog-div	ATP6V1G1	168.965	-3.03502	0.235625	6.36457e-39	3.86391e-37	DOWN
Prog-div	ATP7B	22.6925	2.18478	0.34614	6.4779e-11	7.48774e-10	UP
Prog-div	ATP8A1	159.876	1.35811	0.223532	4.63693e-10	4.86044e-09	UP
Prog-div	ATP8B5P-1	5.45346	6.59492	2.54552	2.57128e-07	1.85926e-06	UP
Prog-div	ATP9B	321.304	1.06726	0.163822	3.81788e-11	4.51129e-10	UP
Prog-div	ATRAID	64.2394	-3.62771	0.350315	3.19849e-26	1.12229e-24	DOWN
Prog-div	ATXN1L	21.2885	1.85712	0.335709	8.80301e-09	7.83154e-08	UP
Prog-div	ATXN7	117.158	1.56983	0.231855	3.66891e-12	4.77997e-11	UP
Prog-div	ATXN7L2	13.9089	1.7603	0.414389	6.01188e-06	3.44282e-05	UP
Prog-div	ATXN7L3B	128.839	-1.08923	0.221496	4.33082e-07	3.01874e-06	DOWN
Prog-div	AUP1	46.6805	-1.85459	0.260286	2.44361e-13	3.59543e-12	DOWN
Prog-div	AURKA	83.1705	-1.01824	0.281757	0.000167107	0.000714468	DOWN
Prog-div	AURKAIP1	95.6952	-4.8767	0.331906	3.54843e-50	3.27944e-48	DOWN
Prog-div	AURKB	103.063	-1.07943	0.225803	9.2018e-07	6.06481e-06	DOWN
Prog-div	AUTS2	2868.89	1.09669	0.216318	2.06028e-07	1.51248e-06	UP
Prog-div	AXIN2	79.9003	1.43279	0.335945	6.51151e-06	3.70639e-05	UP
Prog-div	B2M	141.636	-2.76953	0.604619	4.95966e-07	3.42706e-06	DOWN
Prog-div	B3GALT1	520.37	6.34257	1.11097	6.46379e-10	6.66401e-09	UP
Prog-div	B3GALT6	14.0366	-3.84868	0.529631	1.16715e-13	1.77664e-12	DOWN
Prog-div	B3GAT1	42.6791	1.94584	0.378901	7.19255e-08	5.60196e-07	UP
Prog-div	B3GAT3	21.5215	-2.22756	0.391298	2.20546e-09	2.11573e-08	DOWN
Prog-div	B4GALT2	17.5044	-1.99252	0.377886	3.00711e-08	2.47922e-07	DOWN
Prog-div	B4GALT3	13.2335	-1.56395	0.406682	3.55083e-05	0.000175944	DOWN
Prog-div	B4GALT7	15.5712	-1.44318	0.425997	0.000225214	0.000933456	DOWN
Prog-div	B4GAT1	15.8529	-1.44334	0.363754	2.37716e-05	0.000121721	DOWN
Prog-div	BABAM1	43.7761	-1.43076	0.284886	1.67372e-07	1.2428e-06	DOWN
Prog-div	BACH1	266.554	1.0542	0.27077	5.11986e-05	0.000246377	UP
Prog-div	BAD	35.7237	-3.16716	0.357394	1.36474e-19	3.23629e-18	DOWN
Prog-div	BAG1	49.1311	-2.63035	0.323571	4.4672e-17	9.03124e-16	DOWN
Prog-div	BAHCC1	64.0305	1.57022	0.337928	9.64023e-07	6.33361e-06	UP
Prog-div	BAK1	6.00541	-2.4329	0.653199	3.25704e-05	0.000162241	DOWN
Prog-div	BAMBI	10.6358	-2.42921	0.629681	1.707e-05	8.98738e-05	DOWN
Prog-div	BANF1	174.848	-5.01247	0.384902	4.44671e-40	2.85002e-38	DOWN
Prog-div	BASP1	514.101	-1.19559	0.155734	7.32316e-15	1.24266e-13	DOWN
Prog-div	BAX	43.908	-3.68884	0.334965	8.22832e-29	3.19592e-27	DOWN
Prog-div	BAZ2A	63.5403	1.32489	0.284097	1.10991e-06	7.23466e-06	UP
Prog-div	BAZ2B	615.125	1.00905	0.226345	4.64982e-06	2.71769e-05	UP
Prog-div	BBIP1	33.7338	-1.02532	0.281954	0.000156223	0.000672515	DOWN
Prog-div	BBLN	89.4966	-5.78089	0.429318	4.47826e-42	3.06984e-40	DOWN
Prog-div	BCAP31	42.4143	-2.91097	0.339915	2.21991e-18	4.89419e-17	DOWN
Prog-div	BCAS2	73.2379	-1.87829	0.236918	5.34569e-16	9.99696e-15	DOWN
Prog-div	BCAS4	18.9504	-1.3793	0.355374	3.63023e-05	0.000179663	DOWN
Prog-div	BCKDK	18.4228	-1.55864	0.371181	7.6618e-06	4.31604e-05	DOWN
Prog-div	BCL2L12	29.3491	-1.79557	0.473447	3.14187e-05	0.000156806	DOWN
Prog-div	BCL2L14	59.506	-1.35167	0.192358	8.91596e-13	1.24631e-11	DOWN
Prog-div	BCL7B	21.4911	-1.15911	0.312964	9.52787e-05	0.000431327	DOWN
Prog-div	BCL7C	73.5984	-1.45104	0.30275	5.24903e-07	3.61495e-06	DOWN
Prog-div	BCL9L	12.3868	1.78165	0.487141	6.76154e-05	0.000317122	UP
Prog-div	BCORL1	30.7467	1.10563	0.26819	1.99837e-05	0.000103737	UP
Prog-div	BCR	116.717	1.33908	0.304302	4.14359e-06	2.44042e-05	UP
Prog-div	BCS1L	13.2854	-1.48755	0.397907	5.91498e-05	0.000280467	DOWN
Prog-div	BDH2	46.8249	-1.17667	0.316611	8.73899e-05	0.000398754	DOWN
Prog-div	BET1	22.8434	-1.33556	0.32318	1.42975e-05	7.67546e-05	DOWN
Prog-div	BEX1	152.004	-3.55864	0.319439	1.1266e-29	4.60017e-28	DOWN
Prog-div	BEX2	43.4794	-3.52491	0.365487	6.64266e-23	1.91794e-21	DOWN
Prog-div	BEX3	316.813	-3.3516	0.255484	2.77636e-40	1.80176e-38	DOWN
Prog-div	BEX4	79.2451	-2.81752	0.218213	8.2144e-39	4.94344e-37	DOWN
Prog-div	BEX5	6.89679	-4.62046	0.988147	7.23436e-07	4.84836e-06	DOWN
Prog-div	BICRA	46.5581	3.91893	0.450593	3.7987e-19	8.78666e-18	UP
Prog-div	BIRC5	187.385	-2.22179	0.266688	1.46655e-17	3.06671e-16	DOWN
Prog-div	BIRC6-AS2-1	4.03785	6.08615	2.46114	8.42552e-07	5.60132e-06	UP
Prog-div	BLOC1S1	101.185	-5.09192	0.399889	1.04374e-38	6.17358e-37	DOWN
Prog-div	BLOC1S2	31.2713	-1.74808	0.341892	9.34914e-08	7.16306e-07	DOWN
Prog-div	BLOC1S4	18.0206	-4.92169	0.650573	1.07961e-14	1.80679e-13	DOWN
Prog-div	BLOC1S5-TXNDC5	12.8263	8.15207	2.68115	2.36734e-11	2.85931e-10	UP
Prog-div	BLTP1	238.812	1.50897	0.148958	1.75444e-24	5.58776e-23	UP
Prog-div	BLTP2	72.6612	1.09663	0.240093	2.55073e-06	1.55952e-05	UP
Prog-div	BLVRA	16.4214	-1.91039	0.455925	5.39788e-06	3.11707e-05	DOWN
Prog-div	BLVRB	23.511	-4.52584	0.572018	8.79425e-16	1.60404e-14	DOWN
Prog-div	BMS1P1	6.9273	7.04685	2.57558	1.7373e-08	1.47968e-07	UP
Prog-div	BMS1P1-1	9.61624	7.66924	2.62022	2.0824e-10	2.28038e-09	UP
Prog-div	BMS1P2	3.95458	5.81028	2.60998	5.54522e-05	0.000264631	UP
Prog-div	BMS1P20	9.87245	7.71385	2.61572	8.60236e-11	9.8011e-10	UP
Prog-div	BMS1P4	5.0903	6.46599	2.57302	1.40445e-06	8.97931e-06	UP
Prog-div	BMS1P4-1	7.32358	7.2002	2.58479	6.15193e-09	5.5883e-08	UP
Prog-div	BNIP3	50.728	-2.14582	0.391724	8.84186e-09	7.85935e-08	DOWN
Prog-div	BOC	259.489	1.23855	0.268766	1.79011e-06	1.1247e-05	UP
Prog-div	BOD1	77.2072	-2.52431	0.32243	7.35918e-16	1.35542e-14	DOWN
Prog-div	BOLA2	14.9024	-9.3285	2.89486	4.47569e-14	7.06757e-13	DOWN
Prog-div	BOLA2B	3.36941	-6.63493	2.64216	8.1987e-07	5.45579e-06	DOWN
Prog-div	BOLA3	29.8536	-2.89082	0.415685	3.38622e-13	4.91596e-12	DOWN
Prog-div	BOP1	12.3912	-2.25957	0.449027	8.8016e-08	6.76358e-07	DOWN
Prog-div	BORCS7	54.0629	-2.25485	0.26366	2.41782e-18	5.29668e-17	DOWN
Prog-div	BORCS7-ASMT	3.5257	5.68709	2.51271	2.4471e-05	0.000125055	UP
Prog-div	BORCS8	14.4048	-2.03485	0.433211	5.37753e-07	3.69117e-06	DOWN
Prog-div	BRD7	167.998	-1.10528	0.186731	1.6871e-09	1.63933e-08	DOWN
Prog-div	BRI3	142.98	-2.93045	0.23181	1.69322e-37	9.44826e-36	DOWN
Prog-div	BRINP3-DT	7.08644	-3.28423	0.761453	1.69839e-06	1.0713e-05	DOWN
Prog-div	BRIX1	54.2313	-1.71232	0.237594	1.68042e-13	2.51359e-12	DOWN
Prog-div	BRK1	150.336	-3.503	0.256385	1.51741e-43	1.10223e-41	DOWN
Prog-div	BRMS1	19.2455	-1.75713	0.412828	5.29765e-06	3.06432e-05	DOWN
Prog-div	BRPF3	48.5423	1.27548	0.253926	2.30138e-07	1.67522e-06	UP
Prog-div	BRWD3	87.2851	1.33718	0.19001	8.15888e-13	1.14357e-11	UP
Prog-div	BSG	181.255	-2.13488	0.253457	6.85664e-18	1.46185e-16	DOWN
Prog-div	BSN	49.0189	2.36981	0.30957	4.62447e-15	7.9647e-14	UP
Prog-div	BTAF1	151.681	1.16195	0.17484	1.58581e-11	1.95065e-10	UP
Prog-div	BTBD17	12.4425	-3.46251	0.596065	9.77974e-10	9.85687e-09	DOWN
Prog-div	BTBD6	13.7802	-3.3513	0.50795	5.29434e-12	6.83313e-11	DOWN
Prog-div	BTF3	367.493	-4.4048	0.354086	1.52878e-36	8.22048e-35	DOWN
Prog-div	BTF3L4	117.187	-1.15193	0.240843	8.08313e-07	5.38061e-06	DOWN
Prog-div	BTG1	213.863	-3.1948	0.194258	8.77366e-62	1.2791e-59	DOWN
Prog-div	BTG3	126.903	-1.52431	0.220567	1.78083e-12	2.4159e-11	DOWN
Prog-div	BTNL12P	3.72374	5.91075	2.46211	2.83571e-06	1.71752e-05	UP
Prog-div	BUD23	45.8746	-1.77244	0.226829	1.45582e-15	2.60038e-14	DOWN
Prog-div	BUD31	93.8433	-2.67211	0.344047	1.27538e-15	2.2979e-14	DOWN
Prog-div	BZW1	198.572	-1.28662	0.209867	3.55e-10	3.78046e-09	DOWN
Prog-div	C11orf1	11.2592	-2.608	0.482728	1.43558e-08	1.23934e-07	DOWN
Prog-div	C11orf58	243.483	-1.27435	0.142011	1.20887e-19	2.87654e-18	DOWN
Prog-div	C11orf68	10.1757	-3.93545	0.699956	2.27491e-09	2.17933e-08	DOWN
Prog-div	C12orf57	196.25	-4.45722	0.322962	1.12347e-44	8.74367e-43	DOWN
Prog-div	C12orf76	25.0653	-1.94242	0.337889	2.00794e-09	1.93341e-08	DOWN
Prog-div	C13orf46	7.67121	2.72406	0.651825	6.50687e-06	3.70477e-05	UP
Prog-div	C14orf119	29.1955	-2.45045	0.336573	4.66287e-14	7.34633e-13	DOWN
Prog-div	C15orf40	26.7049	-1.35384	0.295515	1.94073e-06	1.21271e-05	DOWN
Prog-div	C15orf61	8.87805	-3.12117	0.661259	3.54402e-07	2.50746e-06	DOWN
Prog-div	C16orf87	59.1325	-1.13627	0.204308	1.21747e-08	1.06321e-07	DOWN
Prog-div	C16orf91	13.9634	-3.94955	0.559091	5.33279e-13	7.63481e-12	DOWN
Prog-div	C17orf49	79.0297	-4.53977	0.311863	5.30129e-49	4.69005e-47	DOWN
Prog-div	C17orf58	16.8156	-2.88399	0.532489	7.72587e-09	6.92985e-08	DOWN
Prog-div	C18orf21	19.4448	-1.75366	0.3868	1.31751e-06	8.47839e-06	DOWN
Prog-div	C18orf32	82.3212	-2.86764	0.256519	7.74153e-30	3.17987e-28	DOWN
Prog-div	C19orf12	25.8753	-1.3423	0.356604	6.23413e-05	0.000294294	DOWN
Prog-div	C19orf25	31.1315	-1.87955	0.291915	2.90134e-11	3.46587e-10	DOWN
Prog-div	C19orf48	71.7398	-1.64257	0.260491	7.32653e-11	8.42632e-10	DOWN
Prog-div	C19orf53	110.584	-5.27355	0.33157	7.78229e-58	9.477e-56	DOWN
Prog-div	C19orf81	7.8208	-3.93153	0.741784	3.44018e-08	2.80609e-07	DOWN
Prog-div	C1D	50.2623	-1.35068	0.25239	3.32565e-08	2.72018e-07	DOWN
Prog-div	C1GALT1C1	10.6107	-1.41313	0.413841	0.000210595	0.000880577	DOWN
Prog-div	C1orf112	53.3875	1.25209	0.229718	2.44441e-08	2.04131e-07	UP
Prog-div	C1orf122	60.0683	-6.0999	0.505707	3.97039e-34	1.92494e-32	DOWN
Prog-div	C1orf131	22.9082	-1.75071	0.379993	1.24209e-06	8.03809e-06	DOWN
Prog-div	C1orf35	50.016	-2.71913	0.251682	3.88933e-28	1.46928e-26	DOWN
Prog-div	C1orf43	65.7	-1.73212	0.255159	3.39753e-12	4.46292e-11	DOWN
Prog-div	C1orf50	15.9561	-1.38569	0.363499	4.93905e-05	0.000238341	DOWN
Prog-div	C1orf53	4.21271	-4.18508	1.21693	3.48094e-05	0.000172605	DOWN
Prog-div	C1orf54	39.6788	-2.58072	0.408128	4.20998e-11	4.94918e-10	DOWN
Prog-div	C1orf56	8.17484	-2.7003	0.694623	1.19337e-05	6.50821e-05	DOWN
Prog-div	C1QBP	87.7899	-4.24912	0.287906	4.15423e-50	3.82226e-48	DOWN
Prog-div	C1QL1	12.2074	-3.51714	1.09282	8.69792e-05	0.000397142	DOWN
Prog-div	C1QTNF3-AMACR	116.413	11.8685	3.01611	9.9703e-27	3.57721e-25	UP
Prog-div	C1QTNF4	11.2646	-3.88319	0.749752	2.12688e-08	1.79278e-07	DOWN
Prog-div	C20orf27	34.1793	-2.68828	0.362781	1.91517e-14	3.12964e-13	DOWN
Prog-div	C20orf96	20.4103	-1.37257	0.314349	4.93271e-06	2.87087e-05	DOWN
Prog-div	C22orf15	3.72156	-4.70954	1.53139	2.84683e-05	0.000143429	DOWN
Prog-div	C22orf39	30.9025	-1.68948	0.425504	1.74934e-05	9.1916e-05	DOWN
Prog-div	C22orf46	8.62423	7.48513	2.58867	2.87475e-10	3.10288e-09	UP
Prog-div	C2CD3	131.755	1.36435	0.208481	2.67339e-11	3.21024e-10	UP
Prog-div	C2CD5	178.308	1.29402	0.19089	5.65792e-12	7.28422e-11	UP
Prog-div	C2CD5-AS1	33.2951	-1.15118	0.318157	0.000144629	0.000627435	DOWN
Prog-div	C2orf42	112.088	2.55028	0.297481	1.9859e-18	4.38295e-17	UP
Prog-div	C2orf74-DT	8.27462	-1.85527	0.521624	8.49663e-05	0.00038911	DOWN
Prog-div	C2orf81	4.47592	-3.84715	1.00259	2.17092e-05	0.000111825	DOWN
Prog-div	C3orf14	55.0174	-1.94405	0.256227	6.9623e-15	1.18336e-13	DOWN
Prog-div	C4orf3	73.6328	-3.12337	0.306315	1.92015e-25	6.4322e-24	DOWN
Prog-div	C4orf48	160.204	-9.90087	0.998548	1.20429e-27	4.48404e-26	DOWN
Prog-div	C5	27.0454	1.69521	0.28905	1.32774e-09	1.30703e-08	UP
Prog-div	C6orf226	10.9452	-5.37245	0.863738	2.7334e-10	2.95957e-09	DOWN
Prog-div	C7orf50	148.711	-1.07626	0.265893	2.56775e-05	0.000130801	DOWN
Prog-div	C8orf33	51.0438	-1.74159	0.233653	2.77315e-14	4.45037e-13	DOWN
Prog-div	C8orf44-SGK3	13.8083	8.32966	2.67824	1.29165e-12	1.77909e-11	UP
Prog-div	C8orf82	15.7267	-2.64487	0.4415	2.8212e-10	3.05143e-09	DOWN
Prog-div	C9orf40	23.8835	-2.01428	0.3842	3.2729e-08	2.67914e-07	DOWN
Prog-div	C9orf78	42.3054	-1.44356	0.288093	1.91788e-07	1.41396e-06	DOWN
Prog-div	CA5BP1	5.93167	6.81517	2.52696	1.81994e-08	1.54602e-07	UP
Prog-div	CA5BP1-1	5.63518	6.70939	2.53019	5.91992e-08	4.67407e-07	UP
Prog-div	CABIN1	145.077	1.40905	0.26529	4.37704e-08	3.51351e-07	UP
Prog-div	CACHD1	363.362	1.11142	0.269319	1.83747e-05	9.61804e-05	UP
Prog-div	CACNA1C	256.017	1.66074	0.411763	1.53507e-05	8.15477e-05	UP
Prog-div	CACNA1H	17.1015	2.18916	0.584256	3.91028e-05	0.000192648	UP
Prog-div	CACNA2D2	23.0606	1.68348	0.343348	2.85962e-07	2.05182e-06	UP
Prog-div	CACNA2D3	54.8445	1.80876	0.54871	0.000218718	0.000910496	UP
Prog-div	CACNG4	141.049	1.24217	0.299445	1.46974e-05	7.86143e-05	UP
Prog-div	CACYBP	106.472	-2.18489	0.224064	4.20031e-23	1.22818e-21	DOWN
Prog-div	CADM4	47.0246	-1.04554	0.251343	1.60793e-05	8.5156e-05	DOWN
Prog-div	CADPS	219.181	1.49523	0.338329	3.38871e-06	2.02555e-05	UP
Prog-div	CAHM	4.92942	-3.30439	0.92776	6.18974e-05	0.000292424	DOWN
Prog-div	CALM1	509.083	-1.91735	0.207946	6.76785e-21	1.74698e-19	DOWN
Prog-div	CALM2	826.125	-2.15972	0.183986	1.59994e-32	7.24771e-31	DOWN
Prog-div	CALM3	203.541	-1.56399	0.164069	5.17026e-22	1.42333e-20	DOWN
Prog-div	CALR	304.46	-1.73237	0.204255	6.08675e-18	1.30443e-16	DOWN
Prog-div	CALY	7.4929	-3.34039	0.958061	6.3806e-05	0.00030048	DOWN
Prog-div	CAMK2N1	76.5412	-3.60926	0.328037	3.46211e-29	1.37832e-27	DOWN
Prog-div	CAMK2N2	11.0831	-4.70427	0.730912	5.70286e-11	6.62517e-10	DOWN
Prog-div	CAMLG	76.766	-2.67986	0.208421	1.39942e-38	8.23032e-37	DOWN
Prog-div	CAMSAP1	151.029	1.05252	0.180011	2.75019e-09	2.61167e-08	UP
Prog-div	CAMTA1-DT	5.14897	-5.44415	1.36072	1.02879e-07	7.83018e-07	DOWN
Prog-div	CAPG	6.24853	-2.70584	0.68774	1.42527e-05	7.65394e-05	DOWN
Prog-div	CAPNS1	42.9655	-2.25269	0.28963	1.03695e-15	1.87812e-14	DOWN
Prog-div	CAPRIN2	35.6213	1.51455	0.323207	8.71139e-07	5.77653e-06	UP
Prog-div	CARD19	10.6513	-2.51195	0.498101	7.88271e-08	6.10961e-07	DOWN
Prog-div	CARD8	74.1218	1.07698	0.273932	4.34002e-05	0.000211579	UP
Prog-div	CARHSP1	196.863	-1.66646	0.187407	1.59369e-19	3.76199e-18	DOWN
Prog-div	CASC2	37.1558	1.08564	0.28256	6.02759e-05	0.000285284	UP
Prog-div	CASTOR3P-1	68.5316	11.0034	2.94951	3.92921e-22	1.09185e-20	UP
Prog-div	CAV1	13.828	-3.34802	0.893761	1.46998e-05	7.86143e-05	DOWN
Prog-div	CBLB	382.307	1.07315	0.183374	2.52146e-09	2.40661e-08	UP
Prog-div	CBR1	15.6211	-3.37588	0.474072	1.34429e-13	2.02987e-12	DOWN
Prog-div	CBR3	5.16469	-4.09029	1.02648	1.19614e-05	6.51986e-05	DOWN
Prog-div	CBX1	300.916	-1.20076	0.127539	2.36295e-21	6.23951e-20	DOWN
Prog-div	CBX3	311.779	-1.55557	0.136114	1.02657e-30	4.34602e-29	DOWN
Prog-div	CBY1	33.2443	-1.7682	0.303597	1.6126e-09	1.5725e-08	DOWN
Prog-div	CCDC106	6.97076	-1.89707	0.555292	0.000140572	0.000611755	DOWN
Prog-div	CCDC107	32.8334	-2.95586	0.342084	7.28042e-19	1.64721e-17	DOWN
Prog-div	CCDC115	16.7895	-1.93792	0.392599	1.74385e-07	1.2921e-06	DOWN
Prog-div	CCDC124	52.3049	-3.4213	0.309325	4.05294e-29	1.59817e-27	DOWN
Prog-div	CCDC136	46.8773	1.19038	0.309275	5.86224e-05	0.000278194	UP
Prog-div	CCDC144A	5.80037	-3.36745	0.726586	7.82377e-07	5.21972e-06	DOWN
Prog-div	CCDC144CP	15.8794	8.55982	2.69502	1.35741e-13	2.04521e-12	UP
Prog-div	CCDC144NL	12.035	-4.39408	0.70757	1.84897e-10	2.03171e-09	DOWN
Prog-div	CCDC144NL-1	15.1205	8.4812	2.70146	1.14737e-12	1.5867e-11	UP
Prog-div	CCDC146	78.8679	1.18269	0.230289	1.52069e-07	1.13528e-06	UP
Prog-div	CCDC149	41.235	1.20984	0.314358	5.32128e-05	0.000255062	UP
Prog-div	CCDC162P	8.68718	7.46612	2.61611	1.78598e-09	1.72728e-08	UP
Prog-div	CCDC167	109.542	-3.88962	0.248515	3.46397e-56	3.94017e-54	DOWN
Prog-div	CCDC171	171.085	1.06853	0.220823	6.57792e-07	4.43426e-06	UP
Prog-div	CCDC180	33.5388	1.58493	0.277897	3.99184e-09	3.71913e-08	UP
Prog-div	CCDC25	58.5138	-1.57716	0.224682	7.94786e-13	1.1155e-11	DOWN
Prog-div	CCDC28B	24.4489	-3.48306	0.409253	2.23622e-18	4.92492e-17	DOWN
Prog-div	CCDC34	106.286	-1.68467	0.259491	2.20734e-11	2.67857e-10	DOWN
Prog-div	CCDC51	8.39111	-2.39207	0.579359	7.96617e-06	4.47775e-05	DOWN
Prog-div	CCDC59	65.955	-1.61339	0.261529	2.01948e-10	2.2132e-09	DOWN
Prog-div	CCDC65	30.2237	-1.41494	0.29396	5.17447e-07	3.56479e-06	DOWN
Prog-div	CCDC71L	9.53474	-2.35766	0.508536	5.93653e-07	4.03077e-06	DOWN
Prog-div	CCDC85B	31.0784	-7.475	1.00826	3.8995e-16	7.37236e-15	DOWN
Prog-div	CCDC88C	77.64	1.38183	0.374456	7.67871e-05	0.000355308	UP
Prog-div	CCDC90B	63.7951	-1.06726	0.262976	2.55796e-05	0.000130335	DOWN
Prog-div	CCDC92	51.7585	1.27072	0.244392	9.69052e-08	7.40817e-07	UP
Prog-div	CCDC93	72.9481	1.23138	0.190653	4.87448e-11	5.70122e-10	UP
Prog-div	CCN1	45.9765	-1.27156	0.366218	0.000199613	0.000838724	DOWN
Prog-div	CCN2	51.6202	-1.85299	0.284802	2.49711e-11	3.00903e-10	DOWN
Prog-div	CCNB1	266.128	-1.80382	0.240474	1.59231e-14	2.62453e-13	DOWN
Prog-div	CCNB1IP1	73.328	-2.18636	0.253028	7.16346e-19	1.62429e-17	DOWN
Prog-div	CCNB2	179.871	-1.5363	0.240151	5.14776e-11	6.01066e-10	DOWN
Prog-div	CCNDBP1	16.005	-1.34848	0.37646	0.000123217	0.000543425	DOWN
Prog-div	CCNG1	89.9518	-1.00963	0.21207	1.08273e-06	7.06643e-06	DOWN
Prog-div	CCNI	407.625	-1.88225	0.117264	1.57472e-58	2.01233e-56	DOWN
Prog-div	CCNQ	10.4487	-2.50132	0.535296	4.43833e-07	3.08537e-06	DOWN
Prog-div	CCS	23.7895	-2.50576	0.370499	2.06432e-12	2.77143e-11	DOWN
Prog-div	CCSER1	283.902	1.36856	0.300073	1.94715e-06	1.21569e-05	UP
Prog-div	CCT2	254.806	-1.72563	0.186202	4.67418e-21	1.21411e-19	DOWN
Prog-div	CCT3	169.892	-2.37583	0.174109	5.26102e-43	3.70454e-41	DOWN
Prog-div	CCT4	160.736	-1.53032	0.191039	3.88957e-16	7.36031e-15	DOWN
Prog-div	CCT5	190.065	-1.85863	0.184067	1.44048e-24	4.63055e-23	DOWN
Prog-div	CCT6A	188.061	-1.26822	0.202312	1.56196e-10	1.72181e-09	DOWN
Prog-div	CCT6P1	8.05821	7.38329	2.57855	5.42107e-10	5.63672e-09	UP
Prog-div	CCT6P3-1	7.76871	7.29909	2.5875	2.42779e-09	2.32363e-08	UP
Prog-div	CCT7	125.331	-2.07915	0.194392	2.13274e-27	7.82836e-26	DOWN
Prog-div	CCT8	151.389	-2.2673	0.233217	3.9277e-23	1.15009e-21	DOWN
Prog-div	CCZ1	24.2437	-1.32738	0.302467	5.01914e-06	2.91626e-05	DOWN
Prog-div	CCZ1P1	4.15962	6.06659	2.52889	5.09093e-06	2.95548e-05	UP
Prog-div	CD151	24.837	-2.94952	0.441996	3.46634e-12	4.53891e-11	DOWN
Prog-div	CD24	195.982	-1.46007	0.186074	1.4011e-15	2.50697e-14	DOWN
Prog-div	CD2BP2	34.6291	-1.14446	0.277019	1.74102e-05	9.15253e-05	DOWN
Prog-div	CD302	26.7731	-1.84556	0.365508	1.0221e-07	7.78493e-07	DOWN
Prog-div	CD320	38.0746	-2.78155	0.329012	4.71958e-18	1.01776e-16	DOWN
Prog-div	CD59	36.0569	-1.45069	0.309911	9.33722e-07	6.14623e-06	DOWN
Prog-div	CD63	273.142	-4.32145	0.257828	3.19776e-64	5.13179e-62	DOWN
Prog-div	CD81	121.678	-3.64952	0.296103	2.4974e-36	1.32908e-34	DOWN
Prog-div	CD99	169.75	-2.02029	0.284407	2.71096e-13	3.96064e-12	DOWN
Prog-div	CD99L2	69.381	1.29167	0.291762	4.09247e-06	2.41236e-05	UP
Prog-div	CD99P1-1	11.4424	7.9878	2.63998	1.03437e-11	1.29544e-10	UP
Prog-div	CDC20	129.665	-2.40076	0.291986	3.04958e-17	6.25073e-16	DOWN
Prog-div	CDC26	35.8741	-3.87885	0.34946	2.08046e-29	8.42852e-28	DOWN
Prog-div	CDC34	31.0985	-2.73091	0.346791	3.87482e-16	7.33912e-15	DOWN
Prog-div	CDC37	73.4925	-1.01518	0.224586	3.57305e-06	2.12861e-05	DOWN
Prog-div	CDC42	199.287	-1.48716	0.221498	6.03861e-12	7.75023e-11	DOWN
Prog-div	CDC42EP1	4.64192	-2.49185	0.722502	9.64669e-05	0.000436325	DOWN
Prog-div	CDC42EP5	12.5389	-3.58984	0.594638	1.44718e-10	1.60469e-09	DOWN
Prog-div	CDCA3	62.2267	-1.63069	0.403999	1.45405e-05	7.78827e-05	DOWN
Prog-div	CDCA8	112.54	-1.00348	0.274703	0.000145958	0.000632402	DOWN
Prog-div	CDH23	62.2099	1.30491	0.240951	2.64508e-08	2.19473e-07	UP
Prog-div	CDH4	1005.71	1.55091	0.153256	1.52013e-24	4.86396e-23	UP
Prog-div	CDIN1	178.551	1.05616	0.176892	1.23905e-09	1.22613e-08	UP
Prog-div	CDIPT	11.7703	-2.06302	0.525041	1.60978e-05	8.52316e-05	DOWN
Prog-div	CDK2AP1	128.195	-2.79848	0.199454	1.08358e-45	8.66109e-44	DOWN
Prog-div	CDK2AP2	25.7837	-2.95228	0.441713	3.57122e-12	4.67033e-11	DOWN
Prog-div	CDK4	92.4794	-3.18702	0.389155	2.6879e-17	5.54785e-16	DOWN
Prog-div	CDK5	12.2995	-3.99984	0.74157	1.16662e-08	1.02163e-07	DOWN
Prog-div	CDK5RAP2	417.604	1.23209	0.177096	1.6223e-12	2.20807e-11	UP
Prog-div	CDKL5	43.9933	1.17065	0.229489	1.66524e-07	1.23739e-06	UP
Prog-div	CDKN1C	28.2483	-4.09395	0.667761	7.07833e-11	8.14993e-10	DOWN
Prog-div	CDKN2AIPNL	29.1252	-2.41948	0.312088	2.20763e-15	3.89288e-14	DOWN
Prog-div	CDKN2C	13.3374	-2.04216	0.591984	9.99189e-05	0.000450168	DOWN
Prog-div	CDKN2D	27.1197	-3.99836	0.485478	1.60521e-17	3.34654e-16	DOWN
Prog-div	CDKN3	103.248	-2.46173	0.391211	5.15947e-11	6.02093e-10	DOWN
Prog-div	CDO1	41.1938	-1.45435	0.284785	1.26674e-07	9.53946e-07	DOWN
Prog-div	CDON	423.764	1.3478	0.214241	1.25249e-10	1.3993e-09	UP
Prog-div	CDT1	30.4179	-2.45833	0.363693	2.13827e-12	2.86886e-11	DOWN
Prog-div	CDV3	85.8923	-1.30158	0.225618	3.08798e-09	2.91506e-08	DOWN
Prog-div	CEBPB	4.65012	-4.39629	1.17796	1.07076e-05	5.88916e-05	DOWN
Prog-div	CEBPD	4.19356	-4.34419	1.22163	2.77212e-05	0.000140074	DOWN
Prog-div	CELF3	22.9259	1.86818	0.441224	5.78122e-06	3.32268e-05	UP
Prog-div	CELF4	100.281	1.58163	0.460939	0.000172575	0.000736023	UP
Prog-div	CELSR1P1	2.60254	5.06421	2.48244	0.000190945	0.00080541	UP
Prog-div	CELSR3	29.1129	2.61778	0.47781	7.31722e-09	6.58327e-08	UP
Prog-div	CENPA	105.134	-1.17226	0.237421	3.77285e-07	2.65755e-06	DOWN
Prog-div	CENPB	19.4223	-1.42103	0.359372	2.68164e-05	0.000135867	DOWN
Prog-div	CENPBD2P	12.7647	8.18233	2.65591	1.87738e-12	2.53525e-11	UP
Prog-div	CENPH	82.1663	-1.74393	0.21391	1.05032e-16	2.0669e-15	DOWN
Prog-div	CENPM	58.5244	-1.33006	0.258872	1.05699e-07	8.03003e-07	DOWN
Prog-div	CENPN-AS1	5.10621	-2.79468	0.853579	0.00014206	0.000617698	DOWN
Prog-div	CENPS	32.5759	-1.62144	0.291911	9.22868e-09	8.18561e-08	DOWN
Prog-div	CENPV	198.069	-3.98023	0.223868	9.9892e-72	2.24779e-69	DOWN
Prog-div	CENPVL3	5.01662	-4.67706	1.15588	3.38929e-06	2.02555e-05	DOWN
Prog-div	CENPW	100.388	-3.33298	0.296937	4.41846e-30	1.82213e-28	DOWN
Prog-div	CENPX	65.3125	-4.22777	0.342549	2.00129e-36	1.07056e-34	DOWN
Prog-div	CEP120	51.5739	1.61177	0.266024	5.04442e-10	5.26624e-09	UP
Prog-div	CEP152	138.879	1.12313	0.226745	3.92299e-07	2.74928e-06	UP
Prog-div	CEP164P1	4.44375	6.14983	2.56676	6.92504e-06	3.92989e-05	UP
Prog-div	CEP192	297.553	1.29393	0.149775	2.5765e-18	5.63239e-17	UP
Prog-div	CEP250	52.2694	1.38275	0.299655	1.68495e-06	1.06412e-05	UP
Prog-div	CEP72	32.3005	1.55408	0.28865	2.59411e-08	2.15416e-07	UP
Prog-div	CEROX1	6.37523	-2.4117	0.659866	4.30157e-05	0.000210026	DOWN
Prog-div	CERS1	7.46573	-3.10429	0.708664	1.55493e-06	9.87127e-06	DOWN
Prog-div	CETN2	54.0228	-2.58786	0.237884	3.11612e-28	1.1815e-26	DOWN
Prog-div	CETN3	27.8035	-1.31897	0.294635	3.02528e-06	1.82539e-05	DOWN
Prog-div	CFAP206	5.2805	-7.43644	2.74928	6.15416e-08	4.84793e-07	DOWN
Prog-div	CFAP20DC	83.126	1.06888	0.25506	1.58914e-05	8.42254e-05	UP
Prog-div	CFAP276	8.79256	-2.56653	0.544258	4.38674e-07	3.05566e-06	DOWN
Prog-div	CFAP298	53.9288	-1.58349	0.240733	1.61182e-11	1.98146e-10	DOWN
Prog-div	CFAP298-TCP10L	5.78767	6.73473	2.55039	1.03718e-07	7.88822e-07	UP
Prog-div	CFAP36	48.909	-1.59292	0.276164	2.789e-09	2.64731e-08	DOWN
Prog-div	CFAP410	13.2932	-1.74484	0.386004	1.68144e-06	1.06223e-05	DOWN
Prog-div	CFAP44-AS1	5.93246	-2.10852	0.649094	0.000213521	0.000891552	DOWN
Prog-div	CFL1	710.477	-3.2645	0.193606	7.12923e-65	1.16212e-62	DOWN
Prog-div	CHASERR	172.938	-2.86562	0.229255	7.90181e-37	4.28228e-35	DOWN
Prog-div	CHCHD1	60.4729	-4.35833	0.328553	4.11165e-41	2.71081e-39	DOWN
Prog-div	CHCHD10	30.8479	-6.59134	0.872889	5.41523e-14	8.46084e-13	DOWN
Prog-div	CHCHD5	49.9911	-4.38935	0.446023	5.65182e-24	1.72572e-22	DOWN
Prog-div	CHD1L	41.3608	5.07972	0.519548	7.31086e-23	2.10208e-21	UP
Prog-div	CHD2	406.281	1.09865	0.207586	6.15255e-08	4.84793e-07	UP
Prog-div	CHD7	729.808	1.16476	0.149712	3.70297e-15	6.41498e-14	UP
Prog-div	CHFR	54.4971	1.08981	0.222592	5.6896e-07	3.88733e-06	UP
Prog-div	CHID1	51.2617	-1.71555	0.320133	1.92578e-08	1.63124e-07	DOWN
Prog-div	CHMP1B2P	10.6024	7.85741	2.63859	6.19658e-11	7.17459e-10	UP
Prog-div	CHMP2A	69.3746	-3.22736	0.256914	6.12378e-37	3.35382e-35	DOWN
Prog-div	CHMP2B	55.6902	-1.34869	0.220572	3.82882e-10	4.05237e-09	DOWN
Prog-div	CHMP4A	50.8446	-1.61052	0.236011	2.43688e-12	3.25054e-11	DOWN
Prog-div	CHMP4B	33.8507	-1.08798	0.267998	2.6497e-05	0.000134446	DOWN
Prog-div	CHMP5	55.6848	-2.18206	0.29884	5.03778e-14	7.90092e-13	DOWN
Prog-div	CHMP6	20.5638	-1.40654	0.324792	4.97203e-06	2.89051e-05	DOWN
Prog-div	CHN2	38.7119	4.16681	0.53823	9.44778e-16	1.7187e-14	UP
Prog-div	CHPF	11.5389	-2.43797	0.54362	1.15101e-06	7.47905e-06	DOWN
Prog-div	CHRAC1	38.1823	-1.7419	0.293947	8.1524e-10	8.26904e-09	DOWN
Prog-div	CHST11	144.521	1.40091	0.391569	0.000121928	0.00053843	UP
Prog-div	CHST15	26.2594	2.04343	0.422217	2.60724e-07	1.88329e-06	UP
Prog-div	CHTF8	13.2691	5.38042	1.019	5.21522e-09	4.78359e-08	UP
Prog-div	CHURC1	97.4691	-1.52957	0.221961	1.85172e-12	2.50388e-11	DOWN
Prog-div	CHURC1-FNTB	14.7693	8.42604	2.68138	3.64945e-13	5.27959e-12	UP
Prog-div	CIAO2A	29.1325	-1.63432	0.322513	1.02823e-07	7.82876e-07	DOWN
Prog-div	CIAO2B	76.0247	-4.45058	0.288151	2.58518e-54	2.77298e-52	DOWN
Prog-div	CIAPIN1	44.5881	-2.0559	0.358666	2.09279e-09	2.0123e-08	DOWN
Prog-div	CIB1	23.2004	-4.27178	0.561	1.18362e-14	1.97608e-13	DOWN
Prog-div	CIB2	23.3497	-2.22492	0.307109	9.49063e-14	1.45753e-12	DOWN
Prog-div	CIC	44.2869	1.47376	0.233347	1.05392e-10	1.1832e-09	UP
