## Supplementary tables for "Comparing the impact of sample multiplexing approaches for single-cell RNA-sequencing on downstream analysis using cerebellar organoids" (part 3 of 3)

### Sheet: supp_table_5_deseq2_degs (continued)
cell_type	gene_name	baseMean	log2FoldChange	lfcSE	pvalue	padj	Direction (Parse vs 10x)
Prog-div	CINP	23.8512	-1.10042	0.294832	9.10586e-05	0.000414034	DOWN
Prog-div	CIRBP	337.037	-3.01174	0.169229	1.46299e-71	3.222e-69	DOWN
Prog-div	CISD1	44.2547	-2.50452	0.30916	6.93655e-17	1.38343e-15	DOWN
Prog-div	CISD2	55.6891	-1.41537	0.279875	1.58611e-07	1.18114e-06	DOWN
Prog-div	CIT	313.164	1.12847	0.234235	7.41062e-07	4.96006e-06	UP
Prog-div	CITED4	5.83708	-7.72244	2.71752	1.06542e-09	1.06628e-08	DOWN
Prog-div	CKAP2-DT	4.34096	-3.4621	0.956295	6.15893e-05	0.000291167	DOWN
Prog-div	CKAP4	53.026	-1.71447	0.337398	9.79514e-08	7.4771e-07	DOWN
Prog-div	CKB	416.957	-3.62141	0.279111	1.93025e-39	1.19284e-37	DOWN
Prog-div	CKLF	63.6879	-1.86552	0.238243	1.3003e-15	2.33874e-14	DOWN
Prog-div	CKMT2-AS1	87.1393	1.1864	0.241307	3.85076e-07	2.7014e-06	UP
Prog-div	CKS1B	206.614	-3.68987	0.29288	1.60709e-37	9.01624e-36	DOWN
Prog-div	CKS2	176.403	-3.00189	0.276633	2.05824e-28	7.86155e-27	DOWN
Prog-div	CLASP1	431.81	1.0959	0.183891	1.29743e-09	1.28146e-08	UP
Prog-div	CLCC1	65.7244	2.01914	0.233597	1.51367e-18	3.35862e-17	UP
Prog-div	CLDN10	10.019	-2.00513	0.608742	0.000200015	0.000840073	DOWN
Prog-div	CLEC11A	14.8168	-6.25928	1.04442	2.54825e-11	3.0653e-10	DOWN
Prog-div	CLEC16A	97.3636	1.31219	0.175849	3.96535e-14	6.28565e-13	UP
Prog-div	CLIC1	113.074	-3.81139	0.337403	1.10478e-30	4.65809e-29	DOWN
Prog-div	CLN8-AS1	10.7168	-3.8435	0.686122	2.64879e-09	2.52232e-08	DOWN
Prog-div	CLNS1A	146.672	-1.09722	0.182531	8.93384e-10	9.03951e-09	DOWN
Prog-div	CLPP	40.9325	-4.07621	0.360955	1.93858e-30	8.07495e-29	DOWN
Prog-div	CLPTM1L	30.6799	-1.37134	0.283129	5.00612e-07	3.45801e-06	DOWN
Prog-div	CLSTN2	153.926	2.15051	0.36163	5.26321e-10	5.48636e-09	UP
Prog-div	CLTA	215.66	-2.39861	0.265542	2.79272e-20	6.90739e-19	DOWN
Prog-div	CLTB	32.7502	-3.3421	0.340462	2.48997e-23	7.3639e-22	DOWN
Prog-div	CLTCL1	43.8687	1.03542	0.24863	1.76086e-05	9.24275e-05	UP
Prog-div	CMAHP	6.16148	6.7656	2.63021	9.18854e-07	6.05993e-06	UP
Prog-div	CMAS	45.6056	-1.20354	0.240759	2.92669e-07	2.09286e-06	DOWN
Prog-div	CMBL	22.7989	-1.86342	0.356611	4.17426e-08	3.3664e-07	DOWN
Prog-div	CMC4	12.3253	-4.14427	0.60602	1.84709e-12	2.49924e-11	DOWN
Prog-div	CMIP	310.759	1.36112	0.165118	7.59156e-17	1.50537e-15	UP
Prog-div	CMTM3	33.9184	-2.65391	0.450746	4.33155e-10	4.55335e-09	DOWN
Prog-div	CMTM6	56.0397	-1.6308	0.28559	3.02042e-09	2.85389e-08	DOWN
Prog-div	CNBP	187.968	-1.54343	0.209336	5.02186e-14	7.88193e-13	DOWN
Prog-div	CNFN	6.32216	-3.65465	1.03646	5.32503e-05	0.000255183	DOWN
Prog-div	CNIH1	74.4413	-1.10945	0.208687	5.29978e-08	4.20046e-07	DOWN
Prog-div	CNIH2	48.5524	-1.75965	0.460365	2.88395e-05	0.000145123	DOWN
Prog-div	CNIH4	79.5694	-2.21927	0.254776	5.75631e-19	1.31968e-17	DOWN
Prog-div	CNOT1	233.216	1.38478	0.148336	4.29979e-21	1.11968e-19	UP
Prog-div	CNPY1	7.07527	3.80432	0.924046	8.76625e-06	4.89294e-05	UP
Prog-div	CNPY2	106.283	-3.95683	0.349104	6.48227e-31	2.76123e-29	DOWN
Prog-div	CNR1	72.5341	1.14088	0.301755	7.95218e-05	0.000366405	UP
Prog-div	CNTNAP3P2	26.829	9.38266	2.85923	1.04142e-12	1.44791e-11	UP
Prog-div	COA3	67.4113	-4.37418	0.359678	6.26184e-35	3.12368e-33	DOWN
Prog-div	COA4	47.4259	-3.34137	0.323057	6.95293e-26	2.39102e-24	DOWN
Prog-div	COA6	36.2878	-2.87429	0.346568	1.9249e-17	3.99691e-16	DOWN
Prog-div	COA8	36.8337	-3.06482	0.37263	1.79124e-17	3.73061e-16	DOWN
Prog-div	COIL	54.8534	-1.30478	0.235064	1.21309e-08	1.06008e-07	DOWN
Prog-div	COL27A1	58.2205	1.2905	0.350027	9.09266e-05	0.000413524	UP
Prog-div	COL6A4P2	4.50771	6.15463	2.58362	9.18159e-06	5.10823e-05	UP
Prog-div	COL7A1	9.87588	3.92643	0.859384	1.18952e-06	7.72444e-06	UP
Prog-div	COMMD2	57.0381	-1.08181	0.242954	4.03808e-06	2.38438e-05	DOWN
Prog-div	COMMD3	27.2335	-2.71858	0.373374	5.68759e-14	8.87968e-13	DOWN
Prog-div	COMMD4	63.4578	-2.71175	0.318202	1.47536e-18	3.27714e-17	DOWN
Prog-div	COMMD5	16.8112	-1.48453	0.350085	7.86369e-06	4.42255e-05	DOWN
Prog-div	COMMD6	161.861	-5.39674	0.387347	1.82329e-44	1.40319e-42	DOWN
Prog-div	COMMD7	42.2594	-2.53905	0.24361	4.01956e-26	1.40325e-24	DOWN
Prog-div	COMMD8	15.6762	-2.11402	0.408407	4.13604e-08	3.33948e-07	DOWN
Prog-div	COMMD9	32.7657	-1.46606	0.291773	1.99141e-07	1.46504e-06	DOWN
Prog-div	COPB2-DT	154.223	1.46485	0.219781	9.84011e-12	1.2361e-10	UP
Prog-div	COPE	137.296	-2.93131	0.240709	5.40827e-35	2.71752e-33	DOWN
Prog-div	COPRS	46.2888	-3.69206	0.378541	2.30848e-23	6.84673e-22	DOWN
Prog-div	COPS5	47.7678	-2.23925	0.293894	4.50474e-15	7.77143e-14	DOWN
Prog-div	COPS6	79.4746	-2.42119	0.210372	1.77931e-31	7.73849e-30	DOWN
Prog-div	COPS8	69.9444	-1.04924	0.231394	3.2156e-06	1.93144e-05	DOWN
Prog-div	COPS9	142.084	-5.16835	0.320298	4.7499e-60	6.46924e-58	DOWN
Prog-div	COPZ1	69.5489	-1.65628	0.269446	2.13738e-10	2.33745e-09	DOWN
Prog-div	COQ2	21.1194	-1.19774	0.309024	4.61814e-05	0.000223741	DOWN
Prog-div	COQ4	35.5332	-1.43863	0.31462	1.48517e-06	9.47199e-06	DOWN
Prog-div	COQ5	22.7838	-1.75017	0.30656	3.05468e-09	2.88495e-08	DOWN
Prog-div	CORO1A	10.2076	-2.80245	0.553753	4.86785e-08	3.88041e-07	DOWN
Prog-div	CORO1B	15.4024	-2.16809	0.575598	2.59207e-05	0.000131878	DOWN
Prog-div	COTL1	85.1807	-2.64061	0.254191	2.75722e-26	9.74059e-25	DOWN
Prog-div	COX14	24.5657	-3.34875	0.374523	4.38796e-20	1.06996e-18	DOWN
Prog-div	COX17	50.5913	-2.39088	0.321834	2.33985e-14	3.79027e-13	DOWN
Prog-div	COX20	77.6001	-1.59576	0.226287	5.88307e-13	8.39361e-12	DOWN
Prog-div	COX4I1	353.619	-4.79588	0.248038	5.98257e-84	2.33682e-81	DOWN
Prog-div	COX5A	163.479	-3.97091	0.196672	1.85423e-91	1.06628e-88	DOWN
Prog-div	COX5B	160.906	-5.5181	0.314146	6.55189e-70	1.32978e-67	DOWN
Prog-div	COX6A1	244.785	-5.49691	0.263675	4.29591e-97	2.96446e-94	DOWN
Prog-div	COX6B1	221.898	-5.47978	0.307605	1.11177e-71	2.47482e-69	DOWN
Prog-div	COX6C	247.551	-4.25786	0.251008	1.5352e-65	2.56305e-63	DOWN
Prog-div	COX7A2	246.562	-4.30323	0.246262	1.1147e-69	2.2189e-67	DOWN
Prog-div	COX7A2L	119.208	-2.54226	0.280098	1.34126e-20	3.38208e-19	DOWN
Prog-div	COX7B	163.528	-4.26749	0.264101	7.19918e-60	9.74101e-58	DOWN
Prog-div	COX7C	406.855	-5.46565	0.220409	1.38956e-136	5.75334e-133	DOWN
Prog-div	COX8A	230.808	-5.01516	0.286699	3.47147e-69	6.77984e-67	DOWN
Prog-div	CPEB2	20.5311	1.71788	0.417012	1.20627e-05	6.56419e-05	UP
Prog-div	CPNE3	72.3495	-1.06287	0.220884	7.22969e-07	4.84679e-06	DOWN
Prog-div	CPT1B	9.79246	1.9511	0.545435	8.65387e-05	0.000395218	UP
Prog-div	CPT2	10.532	-1.93047	0.501722	2.71442e-05	0.000137461	DOWN
Prog-div	CRABP1	395.397	-3.96706	0.30492	7.49838e-40	4.7617e-38	DOWN
Prog-div	CRABP2	37.826	-1.85484	0.437208	5.43253e-06	3.1362e-05	DOWN
Prog-div	CRACR2A	9.67154	1.87441	0.513285	7.45249e-05	0.000346	UP
Prog-div	CRADD	146.227	1.1714	0.228003	1.32897e-07	9.98226e-07	UP
Prog-div	CREB3	24.284	-1.8155	0.349291	5.28382e-08	4.18941e-07	DOWN
Prog-div	CRELD2	25.054	-3.56879	0.384452	4.05113e-21	1.05759e-19	DOWN
Prog-div	CRIM1	138.95	1.29512	0.279045	1.39169e-06	8.90321e-06	UP
Prog-div	CRIM1-DT	5.24263	-4.60264	1.13406	2.28838e-06	1.4112e-05	DOWN
Prog-div	CRIP1	33.2836	-3.81679	0.733971	1.52025e-08	1.30699e-07	DOWN
Prog-div	CRIP2	40.5994	-3.07274	0.382792	1.66639e-16	3.23314e-15	DOWN
Prog-div	CRIPAK	2.05231	-5.66408	2.59899	5.64075e-05	0.000268448	DOWN
Prog-div	CRIPT	40.061	-1.16491	0.286355	2.05729e-05	0.000106528	DOWN
Prog-div	CRNDE	164.313	-1.60751	0.161028	5.42799e-24	1.65983e-22	DOWN
Prog-div	CROCCP2	17.6135	8.73285	2.71375	3.92768e-14	6.23071e-13	UP
Prog-div	CROCCP2-1	6.53014	7.00889	2.55521	1.03877e-08	9.16654e-08	UP
Prog-div	CROCCP3	3.45492	5.73896	2.46189	7.78381e-06	4.38209e-05	UP
Prog-div	CROCCP3-1	18.4594	8.82535	2.71982	1.29205e-14	2.15017e-13	UP
Prog-div	CRTAP	29.7628	-1.31189	0.379956	0.000200087	0.000840115	DOWN
Prog-div	CRTC1	73.2162	1.0245	0.219553	1.64083e-06	1.03816e-05	UP
Prog-div	CRYAB	12.4529	-8.84906	3.00786	9.65516e-09	8.54193e-08	DOWN
Prog-div	CRYBB2P1-1	47.3519	10.1963	3.07348	8.37137e-11	9.57481e-10	UP
Prog-div	CRYBG3	63.5122	1.0644	0.255724	1.6322e-05	8.62205e-05	UP
Prog-div	CSNK2B	90.939	-3.10105	0.282208	3.3481e-29	1.33808e-27	DOWN
Prog-div	CSRP2	193.18	-2.00759	0.20795	9.51365e-23	2.72409e-21	DOWN
Prog-div	CST3	139.408	-4.76329	0.249344	5.53349e-82	1.9416e-79	DOWN
Prog-div	CSTB	54.5952	-4.72812	0.438914	1.50135e-27	5.56008e-26	DOWN
Prog-div	CT75-1	5.76396	6.27813	2.87643	0.000165007	0.000707325	UP
Prog-div	CTDNEP1	43.228	-2.22015	0.36469	1.79196e-10	1.9701e-09	DOWN
Prog-div	CTDP1	26.0771	1.43849	0.293149	3.81409e-07	2.68113e-06	UP
Prog-div	CTIF	228.141	2.01755	0.262626	3.76791e-15	6.52201e-14	UP
Prog-div	CTNNA2	2452.63	1.07677	0.191607	1.02842e-08	9.08293e-08	UP
Prog-div	CTNND2	1406.01	1.1027	0.26666	1.84298e-05	9.64442e-05	UP
Prog-div	CTSD	39.0251	-2.15607	0.347437	9.81755e-11	1.1088e-09	DOWN
Prog-div	CTSL	18.8918	-1.71076	0.366697	7.85896e-07	5.2415e-06	DOWN
Prog-div	CTU1	6.0495	-4.25681	0.990755	2.54027e-06	1.55404e-05	DOWN
Prog-div	CTXN1	56.5183	-5.16088	0.434059	2.32623e-33	1.09449e-31	DOWN
Prog-div	CUEDC2	78.2122	-3.66379	0.313851	1.48501e-32	6.74182e-31	DOWN
Prog-div	CUL4B	47.8165	1.07762	0.229922	1.39044e-06	8.89796e-06	UP
Prog-div	CUL9	30.6985	1.28629	0.276932	1.47155e-06	9.39088e-06	UP
Prog-div	CUTA	117.224	-4.97728	0.362585	4.54251e-44	3.4196e-42	DOWN
Prog-div	CUTALP	14.2958	8.31041	2.73677	1.36533e-10	1.51882e-09	UP
Prog-div	CWC15	98.8898	-2.39366	0.21567	2.45904e-29	9.9234e-28	DOWN
Prog-div	CXCR4	91.4615	-1.48476	0.226206	1.95114e-11	2.38585e-10	DOWN
Prog-div	CXXC5	123.114	-1.68743	0.236167	2.26376e-13	3.34268e-12	DOWN
Prog-div	CYB5A	32.3239	-2.6803	0.294601	2.36397e-20	5.88915e-19	DOWN
Prog-div	CYB5R1	11.3168	-1.84117	0.419033	3.07135e-06	1.85157e-05	DOWN
Prog-div	CYBA	30.8431	-3.07852	0.355475	6.6925e-19	1.52418e-17	DOWN
Prog-div	CYC1	61.408	-4.72246	0.343378	1.47882e-43	1.07798e-41	DOWN
Prog-div	CYCS	147.306	-1.68569	0.180555	3.02743e-21	7.95353e-20	DOWN
Prog-div	CYFIP2	139.802	1.16473	0.304968	6.64452e-05	0.000311916	UP
Prog-div	CYP7B1	66.1953	1.22105	0.296015	1.49917e-05	7.99423e-05	UP
Prog-div	CYSTM1	50.3649	-1.98499	0.278347	2.6203e-13	3.83632e-12	DOWN
Prog-div	CYTH2	99.1673	1.15276	0.177872	4.2449e-11	4.98457e-10	UP
Prog-div	CZIB	39.2315	-2.88656	0.296165	2.19355e-23	6.5152e-22	DOWN
Prog-div	DAB1	416.625	1.50526	0.285931	4.67097e-08	3.73353e-07	UP
Prog-div	DAB2IP	50.6261	1.97662	0.309442	3.93538e-11	4.63426e-10	UP
Prog-div	DAD1	124.512	-4.41661	0.317592	1.75489e-44	1.35559e-42	DOWN
Prog-div	DALRD3	22.046	-2.13699	0.360722	6.14466e-10	6.36352e-09	DOWN
Prog-div	DANCR	62.0925	-3.25761	0.332871	1.56871e-23	4.693e-22	DOWN
Prog-div	DAPK1	197.77	1.45353	0.281589	8.13151e-08	6.28853e-07	UP
Prog-div	DAXX	43.4622	-1.16443	0.223424	8.29533e-08	6.40305e-07	DOWN
Prog-div	DBI	151.998	-5.09101	0.270582	5.49848e-80	1.77859e-77	DOWN
Prog-div	DBNDD2	11.6853	-3.60359	0.625163	1.24834e-09	1.23474e-08	DOWN
Prog-div	DBP	5.72665	-2.91493	0.727149	1.07482e-05	5.90993e-05	DOWN
Prog-div	DCAF13	56.518	-1.08897	0.223216	5.35574e-07	3.67955e-06	DOWN
Prog-div	DCHS1	57.9051	1.81698	0.314071	1.77209e-09	1.7167e-08	UP
Prog-div	DCLRE1C	70.8736	-1.45729	0.183118	5.71039e-16	1.06405e-14	DOWN
Prog-div	DCPS	28.2683	-1.14327	0.314624	0.000127005	0.000558702	DOWN
Prog-div	DCTD	25.0505	-1.35478	0.358751	5.46959e-05	0.000261203	DOWN
Prog-div	DCTN2	95.7544	-1.49333	0.219582	3.37108e-12	4.43662e-11	DOWN
Prog-div	DCTN3	125.029	-4.28839	0.313873	1.60254e-43	1.15595e-41	DOWN
Prog-div	DCTN6	43.8281	-1.48313	0.283219	4.87286e-08	3.88291e-07	DOWN
Prog-div	DCTN6-DT	6.0216	-2.42607	0.714169	8.83849e-05	0.000402672	DOWN
Prog-div	DCTPP1	50.8104	-4.08796	0.369455	3.8156e-29	1.51034e-27	DOWN
Prog-div	DCUN1D3	17.3546	2.4108	0.457098	3.39728e-08	2.77219e-07	UP
Prog-div	DCUN1D4	166.887	1.08398	0.293266	0.000109419	0.000488453	UP
Prog-div	DCUN1D5	65.5367	-1.01246	0.206007	5.15619e-07	3.55337e-06	DOWN
Prog-div	DCXR	91.0121	-4.25384	0.288529	5.31984e-50	4.87307e-48	DOWN
Prog-div	DDA1	31.6247	-1.71075	0.300844	3.28542e-09	3.08878e-08	DOWN
Prog-div	DDAH2	167.351	-2.69354	0.31743	2.32924e-18	5.11346e-17	DOWN
Prog-div	DDIT4	29.9591	-2.37424	0.470153	6.58983e-08	5.17144e-07	DOWN
Prog-div	DDOST	66.2432	-1.82215	0.274478	7.82437e-12	9.93134e-11	DOWN
Prog-div	DDRGK1	31.1268	-1.59795	0.315881	1.35789e-07	1.01889e-06	DOWN
Prog-div	DDT	92.1344	-5.20715	0.425678	2.52481e-35	1.29378e-33	DOWN
Prog-div	DDX12P	23.7331	9.24173	2.76689	7.50445e-16	1.38095e-14	UP
Prog-div	DDX31	32.3837	1.12015	0.26015	8.57827e-06	4.79577e-05	UP
Prog-div	DDX39A	78.4888	-1.67102	0.258861	2.94404e-11	3.51485e-10	DOWN
Prog-div	DDX49	22.0137	-2.03996	0.387127	3.07675e-08	2.5316e-07	DOWN
Prog-div	DEF8	22.7078	-1.42198	0.324552	4.04298e-06	2.38659e-05	DOWN
Prog-div	DEGS1	34.121	-1.59891	0.288054	7.92383e-09	7.10126e-08	DOWN
Prog-div	DEK	668.677	-1.07141	0.152438	1.1066e-12	1.53545e-11	DOWN
Prog-div	DENND10	36.6991	-1.44715	0.331848	4.59953e-06	2.69209e-05	DOWN
Prog-div	DENND1A	249.763	1.17802	0.16372	3.3435e-13	4.85734e-12	UP
Prog-div	DENND6A-AS1	19.2951	-1.44872	0.388651	6.73395e-05	0.000315899	DOWN
Prog-div	DEXI	13.4029	-2.98299	0.517503	1.26263e-09	1.24768e-08	DOWN
Prog-div	DGAT1	9.12933	-2.32815	0.524254	1.94771e-06	1.21569e-05	DOWN
Prog-div	DGCR6L	31.623	-3.69239	0.378434	3.1732e-23	9.30476e-22	DOWN
Prog-div	DGCR8	106.508	1.02441	0.239366	1.11097e-05	6.08285e-05	UP
Prog-div	DGUOK	90.3427	-1.69383	0.261739	2.89865e-11	3.46587e-10	DOWN
Prog-div	DHFR	109.881	-1.05675	0.239429	5.51428e-06	3.18162e-05	DOWN
Prog-div	DHPS	48.3398	-1.71566	0.239266	1.98518e-13	2.94393e-12	DOWN
Prog-div	DHRS4-AS1	19.3254	-1.12701	0.320401	0.000219166	0.000911446	DOWN
Prog-div	DHRS4L1-1	6.45356	6.95159	2.54735	1.24589e-08	1.08645e-07	UP
Prog-div	DHRS7	41.121	-2.2156	0.281341	7.76804e-16	1.42566e-14	DOWN
Prog-div	DHX9-AS1	8.27762	-1.85141	0.513482	6.95271e-05	0.00032535	DOWN
Prog-div	DIABLO	16.2851	3.18421	0.50455	5.57025e-11	6.47839e-10	UP
Prog-div	DIDO1	194.868	1.30386	0.189581	2.26379e-12	3.03137e-11	UP
Prog-div	DIMT1	35.3043	-1.02364	0.259126	4.28531e-05	0.000209331	DOWN
Prog-div	DIP2C	590.646	1.34365	0.182869	7.92721e-14	1.22653e-12	UP
Prog-div	DIPK1B	23.6559	-1.71473	0.318809	1.79481e-08	1.5253e-07	DOWN
Prog-div	DIRC3-AS1	24.5603	4.20185	0.596948	8.07414e-13	1.13246e-11	UP
Prog-div	DISP3	51.8449	1.91266	0.353329	1.55339e-08	1.33215e-07	UP
Prog-div	DKC1	60.3999	-1.32567	0.19119	1.57214e-12	2.14544e-11	DOWN
Prog-div	DLEU2L	1.99682	-5.60491	2.61334	8.47054e-05	0.000388272	DOWN
Prog-div	DLG2	357.164	1.04021	0.160024	4.58908e-11	5.38261e-10	UP
Prog-div	DLG4	39.0058	1.3183	0.335643	3.08738e-05	0.000154421	UP
Prog-div	DLG5	111.039	1.31963	0.200555	1.83495e-11	2.25043e-10	UP
Prog-div	DLK1	87.4707	-3.23812	0.97945	6.82444e-05	0.000319782	DOWN
Prog-div	DLL3	18.2571	-2.35928	0.587132	7.6168e-06	4.2942e-05	DOWN
Prog-div	DMAC1	61.8005	-4.13975	0.457978	1.22598e-20	3.11414e-19	DOWN
Prog-div	DMAC2	35.113	-1.48951	0.301484	2.80598e-07	2.0184e-06	DOWN
Prog-div	DMAP1	25.7276	-1.15648	0.303384	6.51366e-05	0.000306328	DOWN
Prog-div	DMTF1	150.103	1.09905	0.169911	5.29755e-11	6.17163e-10	UP
Prog-div	DMXL2	143.191	1.47157	0.145734	1.99146e-24	6.30384e-23	UP
Prog-div	DNAAF2	27.4702	-1.5513	0.295849	4.56475e-08	3.6571e-07	DOWN
Prog-div	DNAH1	14.4177	2.80243	0.651936	1.92543e-06	1.2046e-05	UP
Prog-div	DNAH5	10.2486	2.74462	0.735359	2.73221e-05	0.00013826	UP
Prog-div	DNAJA1	295.525	-1.1186	0.184944	7.25263e-10	7.42184e-09	DOWN
Prog-div	DNAJA2	53.6598	-1.42296	0.197494	2.14632e-13	3.17153e-12	DOWN
Prog-div	DNAJC12	9.00933	-1.86083	0.51372	7.00413e-05	0.000327535	DOWN
Prog-div	DNAJC13	98.3438	1.52989	0.231592	1.52517e-11	1.87829e-10	UP
Prog-div	DNAJC15	81.2186	-1.34191	0.291082	1.59033e-06	1.00805e-05	DOWN
Prog-div	DNAJC19	52.2455	-3.46965	0.349522	4.49832e-24	1.39199e-22	DOWN
Prog-div	DNAJC21	64.4226	-1.25829	0.197316	7.95529e-11	9.11907e-10	DOWN
Prog-div	DNAJC3-DT	10.424	-1.73396	0.493334	0.000100132	0.000451029	DOWN
Prog-div	DNAJC4	18.5831	-3.08346	0.435506	1.30139e-13	1.9694e-12	DOWN
Prog-div	DNAJC7	136.021	-1.15087	0.145838	1.58731e-15	2.83036e-14	DOWN
Prog-div	DNAJC8	174.419	-2.14832	0.181585	4.83112e-33	2.2475e-31	DOWN
Prog-div	DNAL4	10.9153	-2.19908	0.522753	3.98873e-06	2.35793e-05	DOWN
Prog-div	DNMT3B	43.6518	1.1872	0.251319	1.12718e-06	7.33804e-06	UP
Prog-div	DNPH1	35.3446	-5.07384	0.482963	1.91341e-26	6.8178e-25	DOWN
Prog-div	DNTTIP1	30.6063	-2.26476	0.342361	7.01731e-12	8.96743e-11	DOWN
Prog-div	DOCK4	311.018	1.21307	0.166658	1.77094e-13	2.64136e-12	UP
Prog-div	DOP1A	100.543	1.01626	0.186035	2.77604e-08	2.29603e-07	UP
Prog-div	DOT1L	79.4604	2.00061	0.220666	3.20649e-20	7.91188e-19	UP
Prog-div	DPCD	27.8462	-1.48524	0.379475	3.09846e-05	0.000154863	DOWN
Prog-div	DPF1	28.154	-1.47772	0.37639	2.58301e-05	0.000131449	DOWN
Prog-div	DPH3	32.7836	-1.32824	0.314611	9.72168e-06	5.38555e-05	DOWN
Prog-div	DPM2	34.2246	-1.61303	0.332717	3.20496e-07	2.27799e-06	DOWN
Prog-div	DPM3	40.3367	-5.46312	0.547672	1.90099e-24	6.032e-23	DOWN
Prog-div	DPP7	9.22931	-2.15304	0.602379	6.58915e-05	0.000309668	DOWN
Prog-div	DPY19L1P1	108.54	11.7325	3.05111	5.93102e-22	1.61984e-20	UP
Prog-div	DPY19L1P2	8.5952	7.47818	2.60194	7.02383e-10	7.227e-09	UP
Prog-div	DPY19L2P1	5.16627	6.4382	2.58403	2.06506e-06	1.28265e-05	UP
Prog-div	DPY19L2P2	2.98495	5.48503	2.44862	2.35217e-05	0.000120531	UP
Prog-div	DPY19L2P2-1	3.21202	5.60391	2.47622	2.09402e-05	0.000108268	UP
Prog-div	DPY19L2P3	5.83695	6.75854	2.52715	3.20748e-08	2.63288e-07	UP
Prog-div	DPY30	69.5094	-3.0906	0.239121	9.36305e-39	5.55398e-37	DOWN
Prog-div	DRAP1	74.9484	-3.81135	0.310746	1.43921e-35	7.43008e-34	DOWN
Prog-div	DROSHA	133.674	1.31571	0.212639	2.52054e-10	2.74344e-09	UP
Prog-div	DST	924.321	1.14952	0.201166	5.46749e-09	4.99065e-08	UP
Prog-div	DSTN	153.874	-1.47866	0.226192	2.29423e-11	2.77749e-10	DOWN
Prog-div	DTX2P1	4.73524	6.35913	2.51046	5.01235e-07	3.46001e-06	UP
Prog-div	DTX2P1-UPK3BP1-PMS2P11	3.03704	5.51358	2.46421	2.66901e-05	0.000135326	UP
Prog-div	DTYMK	121.794	-2.43379	0.237568	1.62428e-25	5.47653e-24	DOWN
Prog-div	DUOX1	15.6089	-1.65411	0.353183	8.51746e-07	5.65518e-06	DOWN
Prog-div	DUS1L	17.1922	-1.74413	0.427896	1.0788e-05	5.93025e-05	DOWN
Prog-div	DUSP1	15.9957	-1.48511	0.428513	0.000155864	0.00067139	DOWN
Prog-div	DUSP12	29.353	-1.67385	0.353771	6.52987e-07	4.40474e-06	DOWN
Prog-div	DUSP14	15.5352	-1.48966	0.431064	0.000182474	0.000772985	DOWN
Prog-div	DUSP23	15.117	-6.381	1.07349	5.36939e-11	6.25181e-10	DOWN
Prog-div	DUT	201.637	-3.56398	0.361775	5.09429e-24	1.56704e-22	DOWN
Prog-div	DYNC1H1	349.597	1.09875	0.145764	2.65397e-14	4.26904e-13	UP
Prog-div	DYNC2I2	58.4458	-1.8097	0.253894	2.46991e-13	3.62897e-12	DOWN
Prog-div	DYNLL1	407.633	-4.43513	0.258772	1.15338e-66	2.07629e-64	DOWN
Prog-div	DYNLRB1	106.753	-1.77699	0.214853	2.8483e-17	5.85557e-16	DOWN
Prog-div	DYNLT1	109.77	-3.067	0.20571	2.15635e-51	2.07632e-49	DOWN
Prog-div	DYNLT2B	95.7184	-2.82825	0.221407	1.58285e-38	9.25898e-37	DOWN
Prog-div	E2F3	260.054	1.00158	0.181708	2.12401e-08	1.79109e-07	UP
Prog-div	EAPP	70.5768	-2.40027	0.215796	2.32985e-29	9.42043e-28	DOWN
Prog-div	EBF3	105.964	2.11801	0.507609	4.86033e-06	2.83433e-05	UP
Prog-div	EBNA1BP2	41.4015	-2.0397	0.334684	2.17592e-10	2.37835e-09	DOWN
Prog-div	EBP	29.8237	-2.66073	0.317413	6.96778e-18	1.4825e-16	DOWN
Prog-div	EBPL	52.4132	-1.53229	0.301761	1.15705e-07	8.75804e-07	DOWN
Prog-div	ECH1	45.7172	-2.25451	0.352744	2.46479e-11	2.97182e-10	DOWN
Prog-div	ECHS1	88.2862	-3.21222	0.311516	5.57808e-26	1.92784e-24	DOWN
Prog-div	ECI1	69.325	-2.31953	0.256637	2.76293e-20	6.85008e-19	DOWN
Prog-div	ECI2	41.3397	-2.18358	0.30376	1.29649e-13	1.96342e-12	DOWN
Prog-div	EDC3	33.8157	1.0544	0.253403	1.731e-05	9.1091e-05	UP
Prog-div	EDEM1	25.9979	1.50546	0.35822	8.02071e-06	4.50474e-05	UP
Prog-div	EDF1	226.436	-4.08358	0.271927	4.61427e-52	4.46377e-50	DOWN
Prog-div	EDRF1	72.573	1.06947	0.25052	1.08183e-05	5.94375e-05	UP
Prog-div	EDRF1-AS1	3.89617	-4.08052	1.11196	1.29269e-05	6.99461e-05	DOWN
Prog-div	EDRF1-DT	5.37525	-2.99106	0.778568	2.13137e-05	0.000109979	DOWN
Prog-div	EEF1A1	3211.82	-4.37776	0.360246	3.96017e-35	1.99959e-33	DOWN
Prog-div	EEF1A2	35.001	-3.1104	0.653775	2.15149e-07	1.57441e-06	DOWN
Prog-div	EEF1B2	388.918	-4.87332	0.365199	9.04604e-42	6.16024e-40	DOWN
Prog-div	EEF1D	310.251	-2.66773	0.185626	9.40893e-48	8.04891e-46	DOWN
Prog-div	EEF1E1	67.4368	-1.62244	0.308415	4.3093e-08	3.46316e-07	DOWN
Prog-div	EEF1G	695.335	-4.00185	0.262961	1.70637e-53	1.79316e-51	DOWN
Prog-div	EEFSEC	86.6297	1.10749	0.250989	5.3211e-06	3.07616e-05	UP
Prog-div	EEPD1	48.6634	1.04928	0.284801	0.000121693	0.000537618	UP
Prog-div	EFNA2	21.0259	-1.93069	0.317461	2.9043e-10	3.13313e-09	DOWN
Prog-div	EFNA4	9.45211	-2.49829	0.539874	5.4056e-07	3.70921e-06	DOWN
Prog-div	EFNB3	33.2073	-1.27577	0.327621	4.23601e-05	0.000207265	DOWN
Prog-div	EGFEM1P	528.301	14.2933	3.23994	2.29973e-38	1.3411e-36	UP
Prog-div	EGFL7	6.58187	-4.04439	1.24524	7.23397e-05	0.000337368	DOWN
Prog-div	EGLN3	33.8834	1.77816	0.412773	5.09446e-06	2.95587e-05	UP
Prog-div	EHBP1L1	13.9993	1.95741	0.509236	2.60338e-05	0.000132421	UP
Prog-div	EI24	62.6428	-2.70182	0.281473	1.7716e-22	5.01033e-21	DOWN
Prog-div	EID1	351.688	-2.6899	0.208959	8.34505e-39	5.00751e-37	DOWN
Prog-div	EID2	24.658	-3.40235	0.374435	1.79442e-20	4.49736e-19	DOWN
Prog-div	EIF1	635.092	-3.15673	0.209708	3.33644e-52	3.27351e-50	DOWN
Prog-div	EIF1AX	245.35	-2.43827	0.256332	2.84365e-22	7.96608e-21	DOWN
Prog-div	EIF1B	120.996	-3.09404	0.242784	3.20606e-38	1.84366e-36	DOWN
Prog-div	EIF2S2	162.518	-2.0385	0.172946	1.0136e-32	4.64236e-31	DOWN
Prog-div	EIF3D	95.0279	-1.44024	0.199005	1.55354e-13	2.33391e-12	DOWN
Prog-div	EIF3E	351.755	-1.62614	0.28587	3.52478e-09	3.3048e-08	DOWN
Prog-div	EIF3F	213.963	-1.78494	0.24732	1.32861e-13	2.00766e-12	DOWN
Prog-div	EIF3G	89.5036	-2.6105	0.260258	1.45576e-24	4.66519e-23	DOWN
Prog-div	EIF3H	220.894	-1.22895	0.235021	7.30142e-08	5.68248e-07	DOWN
Prog-div	EIF3I	89.8609	-2.43672	0.285199	2.25681e-18	4.96498e-17	DOWN
Prog-div	EIF3J	99.5398	-1.13932	0.176285	5.42846e-11	6.31703e-10	DOWN
Prog-div	EIF3J-DT	13.8434	-1.70312	0.388259	3.53386e-06	2.10769e-05	DOWN
Prog-div	EIF3K	198.7	-4.08307	0.283783	4.02636e-48	3.45866e-46	DOWN
Prog-div	EIF3L	158.387	-1.24854	0.224588	1.13022e-08	9.91852e-08	DOWN
Prog-div	EIF3M	143.645	-1.91064	0.260822	5.39537e-14	8.44256e-13	DOWN
Prog-div	EIF4A1	494.963	-2.36663	0.260842	1.73209e-20	4.34638e-19	DOWN
Prog-div	EIF4A3	105.736	-1.21626	0.230283	5.65726e-08	4.47522e-07	DOWN
Prog-div	EIF4E2	64.466	-1.1868	0.203342	2.43591e-09	2.33032e-08	DOWN
Prog-div	EIF4EBP1	59.264	-3.15271	0.318103	3.09274e-24	9.64246e-23	DOWN
Prog-div	EIF4G1	127.339	1.21015	0.189988	9.438e-11	1.06885e-09	UP
Prog-div	EIF5	330.432	-1.11173	0.148018	2.81817e-14	4.51911e-13	DOWN
Prog-div	EIF5A	175.504	-3.17838	0.306661	4.45319e-26	1.54941e-24	DOWN
Prog-div	EIF6	59.8297	-4.05151	0.31048	1.64709e-39	1.02705e-37	DOWN
Prog-div	ELAPOR2	134.934	1.16323	0.32714	0.000174184	0.000742272	UP
Prog-div	ELFN1	31.1714	1.45097	0.319754	2.40291e-06	1.47699e-05	UP
Prog-div	ELK4	47.5937	1.16893	0.253767	1.76625e-06	1.11038e-05	UP
Prog-div	ELMO2	44.2933	1.91004	0.281883	2.82195e-12	3.73768e-11	UP
Prog-div	ELOB	291.321	-6.09648	0.28141	3.98383e-106	4.12366e-103	DOWN
Prog-div	ELOC	100.994	-2.28723	0.208495	9.4965e-29	3.66785e-27	DOWN
Prog-div	ELOF1	31.7486	-2.65026	0.302827	3.54344e-19	8.21459e-18	DOWN
Prog-div	ELP1	70.3003	1.01542	0.191197	6.60363e-08	5.17639e-07	UP
Prog-div	ELP5	25.934	-1.46215	0.350373	1.06796e-05	5.87534e-05	DOWN
Prog-div	ELP6	54.9585	-1.20873	0.210008	4.25979e-09	3.94922e-08	DOWN
Prog-div	EMC10	55.2238	-1.50401	0.23823	8.95241e-11	1.01722e-09	DOWN
Prog-div	EMC4	50.076	-2.2638	0.353293	2.71816e-11	3.26022e-10	DOWN
Prog-div	EMC6	45.7291	-4.59557	0.385774	2.0016e-33	9.50394e-32	DOWN
Prog-div	EMC7	35.8695	-2.32427	0.333514	5.98902e-13	8.53889e-12	DOWN
Prog-div	EMC8	32.9056	-1.57831	0.297833	3.39551e-08	2.77184e-07	DOWN
Prog-div	EMC9	30.2766	-4.00534	0.392767	2.84823e-25	9.47974e-24	DOWN
Prog-div	EMD	39.0453	-2.05053	0.331379	9.63036e-11	1.08921e-09	DOWN
Prog-div	EMG1	27.761	-1.38438	0.286969	4.76639e-07	3.29792e-06	DOWN
Prog-div	EMP3	39.7161	-4.50853	0.47871	7.44953e-22	2.03189e-20	DOWN
Prog-div	EMSY-DT	19.5652	-2.04694	0.440516	5.84084e-07	3.97492e-06	DOWN
Prog-div	ENDOG	17.1561	-4.65608	0.618179	9.21349e-15	1.54694e-13	DOWN
Prog-div	ENHO	17.3902	-6.5599	1.11809	7.75742e-11	8.90211e-10	DOWN
Prog-div	ENKD1	13.1859	-2.068	0.450761	8.73613e-07	5.78923e-06	DOWN
Prog-div	ENO1	485.542	-1.97768	0.241244	5.44914e-17	1.09736e-15	DOWN
Prog-div	ENPEP	14.1101	1.63232	0.473686	0.000176972	0.000752757	UP
Prog-div	ENPP7P1	2.74061	5.15561	2.51671	0.000199128	0.000836854	UP
Prog-div	ENPP7P2	5.43274	6.51618	2.61666	2.78182e-06	1.68735e-05	UP
Prog-div	ENPP7P4	8.24914	7.34837	2.63664	1.53095e-08	1.31509e-07	UP
Prog-div	ENSG00000100101	14.8466	8.42096	2.71779	9.28538e-12	1.17068e-10	UP
Prog-div	ENSG00000111780	5.54237	6.69045	2.52837	6.65248e-08	5.21271e-07	UP
Prog-div	ENSG00000111788	18.5828	8.82757	2.72822	2.95819e-14	4.73265e-13	UP
Prog-div	ENSG00000124593	6.0275	6.83542	2.52912	1.69733e-08	1.4478e-07	UP
Prog-div	ENSG00000125695	31.3791	9.72341	2.81093	8.31662e-18	1.76044e-16	UP
Prog-div	ENSG00000131152	2.55639	5.06041	2.46079	0.000156064	0.00067197	UP
Prog-div	ENSG00000141979	4.33069	6.16976	2.49875	1.32585e-06	8.51885e-06	UP
Prog-div	ENSG00000144785	12.6683	8.17757	2.65862	2.61214e-12	3.47758e-11	UP
Prog-div	ENSG00000165121	12.9457	8.18837	2.6637	3.64345e-12	4.75279e-11	UP
Prog-div	ENSG00000167774	3.80805	5.97672	2.47314	2.49477e-06	1.52846e-05	UP
Prog-div	ENSG00000167807	2.74558	5.21459	2.51637	0.000169627	0.000724345	UP
Prog-div	ENSG00000170089	2.41046	5.06201	2.4132	9.29415e-05	0.000421669	UP
Prog-div	ENSG00000173867	7.34583	7.18033	2.57757	5.2305e-09	4.79548e-08	UP
Prog-div	ENSG00000187186	18.295	-4.12155	0.509504	1.78221e-16	3.45139e-15	DOWN
Prog-div	ENSG00000187229	8.20655	-2.23933	0.515309	2.75336e-06	1.67205e-05	DOWN
Prog-div	ENSG00000188223	3.55727	5.79691	2.4719	6.95275e-06	3.94453e-05	UP
Prog-div	ENSG00000196826	48.7617	10.4444	2.89528	7.22796e-20	1.74195e-18	UP
Prog-div	ENSG00000197550	2.72578	5.19638	2.47798	0.000116097	0.000514988	UP
Prog-div	ENSG00000197813	22.6381	2.94256	0.55267	1.2177e-08	1.06321e-07	UP
Prog-div	ENSG00000198211	27.8347	9.50325	2.79531	1.51518e-16	2.94805e-15	UP
Prog-div	ENSG00000203546	5.80809	6.72928	2.56704	1.92726e-07	1.41986e-06	UP
Prog-div	ENSG00000203644	3.22263	-6.41486	2.71221	1.10579e-05	6.05771e-05	DOWN
Prog-div	ENSG00000205236	4.31536	6.13044	2.54693	5.25806e-06	3.04227e-05	UP
Prog-div	ENSG00000206549	5.11862	6.48783	2.54485	5.59813e-07	3.82989e-06	UP
Prog-div	ENSG00000207751	18.0765	8.78226	2.71982	2.87944e-14	4.61379e-13	UP
Prog-div	ENSG00000213204	11.6081	7.96558	2.67612	1.8528e-10	2.03484e-09	UP
Prog-div	ENSG00000214265	113.998	11.8441	3.02924	6.58479e-26	2.26819e-24	UP
Prog-div	ENSG00000214955	17.4885	1.44801	0.408711	0.000145726	0.000631795	UP
Prog-div	ENSG00000215014	4.25924	-3.05743	0.881823	9.2681e-05	0.000420671	DOWN
Prog-div	ENSG00000215304	2.47622	5.02925	2.46048	0.000178125	0.000757039	UP
Prog-div	ENSG00000217576	9.80473	7.68123	2.65724	1.60801e-09	1.56875e-08	UP
Prog-div	ENSG00000223646	21.9833	-1.1685	0.281305	1.47824e-05	7.90153e-05	DOWN
Prog-div	ENSG00000224218	2.70949	5.25586	2.45913	7.57477e-05	0.000351126	UP
Prog-div	ENSG00000224245	2.95271	5.41973	2.46811	4.27832e-05	0.000209138	UP
Prog-div	ENSG00000224342	2.6076	5.12365	2.49223	0.000180109	0.000764375	UP
Prog-div	ENSG00000225339	19.6536	-1.5602	0.31646	2.48752e-07	1.80247e-06	DOWN
Prog-div	ENSG00000225689	269.054	1.09496	0.202429	3.33302e-08	2.72405e-07	UP
Prog-div	ENSG00000225727	2.46735	5.04734	2.4289	0.00011666	0.000517149	UP
Prog-div	ENSG00000226310	6.0969	2.79429	0.808641	0.000107706	0.000481478	UP
Prog-div	ENSG00000226530	8.58965	1.78002	0.522095	0.000174905	0.000745193	UP
Prog-div	ENSG00000226824	37.4801	-10.9348	3.04204	5.25372e-22	1.44247e-20	DOWN
Prog-div	ENSG00000226849	6.39926	-2.13494	0.581382	4.44722e-05	0.000216067	DOWN
Prog-div	ENSG00000227775	2.75546	5.30393	2.44837	5.36051e-05	0.000256645	UP
Prog-div	ENSG00000228010	20.6877	-1.1094	0.306108	0.000135109	0.000590339	DOWN
Prog-div	ENSG00000228061	23.3784	-1.36558	0.329197	1.36978e-05	7.3751e-05	DOWN
Prog-div	ENSG00000228222	151.168	-13.0079	3.49887	6.99214e-15	1.18746e-13	DOWN
Prog-div	ENSG00000228434	9.1444	-1.88613	0.552797	0.000144082	0.000625452	DOWN
Prog-div	ENSG00000229970	5.54516	6.58285	2.58947	9.92143e-07	6.51216e-06	UP
Prog-div	ENSG00000230021	20.9049	9.02002	2.74795	7.41079e-15	1.2565e-13	UP
Prog-div	ENSG00000230325	22.777	1.43828	0.309438	1.32014e-06	8.48743e-06	UP
Prog-div	ENSG00000231114	18.2488	-3.47538	0.980069	3.01978e-05	0.000151406	DOWN
Prog-div	ENSG00000231827	3.58714	5.71895	2.52745	2.67482e-05	0.000135588	UP
Prog-div	ENSG00000232906	4.42273	6.17596	2.51631	1.97344e-06	1.23055e-05	UP
Prog-div	ENSG00000233461	3.9093	-6.91107	2.67776	3.28375e-07	2.33048e-06	DOWN
Prog-div	ENSG00000233783	18.1608	-1.92098	0.341275	4.77549e-09	4.38997e-08	DOWN
Prog-div	ENSG00000233848	16.5263	-1.80348	0.463039	1.9893e-05	0.000103318	DOWN
Prog-div	ENSG00000233891	4.31718	5.99005	2.63966	4.24108e-05	0.000207464	UP
Prog-div	ENSG00000233912	15.5401	-2.60904	0.406128	2.16513e-11	2.63043e-10	DOWN
Prog-div	ENSG00000234500	6.02573	6.84151	2.54705	3.61617e-08	2.93922e-07	UP
Prog-div	ENSG00000235007	7.15189	6.9886	2.68257	8.70818e-07	5.77625e-06	UP
Prog-div	ENSG00000235450	14.2482	1.89409	0.574217	0.000175799	0.000748692	UP
Prog-div	ENSG00000235538	3.81315	-4.87715	1.61459	5.79722e-05	0.000275388	DOWN
Prog-div	ENSG00000235609	7.44743	7.21009	2.57599	3.44895e-09	3.2381e-08	UP
Prog-div	ENSG00000236796	2.49913	5.0609	2.44101	0.000127291	0.000559606	UP
Prog-div	ENSG00000236986	22.8714	-2.63736	0.323989	9.6879e-17	1.9119e-15	DOWN
Prog-div	ENSG00000237359	9.19985	4.22598	0.929462	1.19679e-06	7.76431e-06	UP
Prog-div	ENSG00000237461	66.1975	10.9582	2.9441	4.85891e-22	1.34119e-20	UP
Prog-div	ENSG00000239268	234.973	1.07579	0.305709	0.000224988	0.000933034	UP
Prog-div	ENSG00000240497	4.53855	-2.85219	0.84175	0.000108343	0.000484224	DOWN
Prog-div	ENSG00000241219	9.30965	3.60734	0.979587	4.43899e-05	0.000215718	UP
Prog-div	ENSG00000241489	12.9808	8.19809	2.66593	3.99542e-12	5.19556e-11	UP
Prog-div	ENSG00000242588	129.562	12.0537	3.04073	8.89344e-28	3.32332e-26	UP
Prog-div	ENSG00000243024	3.04077	5.36227	2.55648	0.000152127	0.000656795	UP
Prog-div	ENSG00000243155	16.5797	2.30237	0.543559	4.19416e-06	2.46739e-05	UP
Prog-div	ENSG00000243696	3.44688	5.6793	2.48152	1.51549e-05	8.06521e-05	UP
Prog-div	ENSG00000246203	4.25023	6.19095	2.48202	7.40555e-07	4.95827e-06	UP
Prog-div	ENSG00000246596	21.3325	9.06111	2.74846	3.01044e-15	5.26368e-14	UP
Prog-div	ENSG00000246851	8.118	-1.96639	0.568683	0.000119013	0.000527019	DOWN
Prog-div	ENSG00000248161	5.79977	-5.48442	1.40734	1.85134e-07	1.3673e-06	DOWN
Prog-div	ENSG00000248710	16.1069	8.59837	2.70079	1.08979e-13	1.66255e-12	UP
Prog-div	ENSG00000248816	8.53511	-2.13265	0.66141	0.00021998	0.000914188	DOWN
Prog-div	ENSG00000248863	2.80206	5.34232	2.42024	2.87261e-05	0.000144587	UP
Prog-div	ENSG00000249112	6.22007	-3.3591	0.733835	1.23588e-06	8.00102e-06	DOWN
Prog-div	ENSG00000249209	23.8115	9.26435	2.76303	2.94993e-16	5.62851e-15	UP
Prog-div	ENSG00000249240	8.20466	7.35186	2.61419	5.31124e-09	4.86088e-08	UP
Prog-div	ENSG00000249319	2.66903	5.12393	2.48287	0.000157928	0.000679291	UP
Prog-div	ENSG00000249773	6.38135	6.95155	2.54858	1.33628e-08	1.15893e-07	UP
Prog-div	ENSG00000249894	2.33534	4.99232	2.40095	0.000105189	0.000470837	UP
Prog-div	ENSG00000250349	8.67496	7.50918	2.60469	6.20805e-10	6.41633e-09	UP
Prog-div	ENSG00000250592	6.05152	-1.95887	0.559321	0.00011494	0.000510618	DOWN
Prog-div	ENSG00000250979	2.8137	5.3263	2.44567	4.70742e-05	0.000227854	UP
Prog-div	ENSG00000251379	14.42	6.26757	1.31208	1.68254e-10	1.8508e-09	UP
Prog-div	ENSG00000253636	30.8205	1.1157	0.30612	0.000127288	0.000559606	UP
Prog-div	ENSG00000253925	17.0907	-1.50883	0.444331	0.000218373	0.000909426	DOWN
Prog-div	ENSG00000254409	5.44863	2.9579	0.833077	9.54936e-05	0.000432206	UP
Prog-div	ENSG00000254420	20.3651	-1.38438	0.381815	9.18395e-05	0.000417283	DOWN
Prog-div	ENSG00000254536	6.3898	6.93272	2.55054	1.73756e-08	1.47968e-07	UP
Prog-div	ENSG00000254538	19.8266	-1.24528	0.349596	0.000151936	0.000656106	DOWN
Prog-div	ENSG00000254553	3.19657	5.58164	2.48098	2.50686e-05	0.000127825	UP
Prog-div	ENSG00000254604	29.8084	-1.85433	0.330035	5.46194e-09	4.98779e-08	DOWN
Prog-div	ENSG00000254692	10.403	7.8353	2.62195	2.52627e-11	3.04063e-10	UP
Prog-div	ENSG00000254706	5.60954	6.67621	2.53219	8.396e-08	6.47111e-07	UP
Prog-div	ENSG00000254732	8.8705	7.54566	2.60142	3.38557e-10	3.61465e-09	UP
Prog-div	ENSG00000254929	5.83339	6.64168	2.62249	1.55083e-06	9.8562e-06	UP
Prog-div	ENSG00000254936	2.19374	-5.82747	2.58443	2.28531e-05	0.000117308	DOWN
Prog-div	ENSG00000255015	2.55044	5.13055	2.41483	7.04687e-05	0.00032931	UP
Prog-div	ENSG00000255292	8.4291	7.41582	2.59881	1.18962e-09	1.18061e-08	UP
Prog-div	ENSG00000255330	22.2804	9.11487	2.76797	1.13144e-14	1.89048e-13	UP
Prog-div	ENSG00000255339	2.27672	4.90179	2.42934	0.000205	0.000859091	UP
Prog-div	ENSG00000255422	27.241	3.64077	0.455826	4.64105e-16	8.7107e-15	UP
Prog-div	ENSG00000255476	25.2172	-1.60818	0.313298	7.90321e-08	6.12322e-07	DOWN
Prog-div	ENSG00000255580	14.2414	-1.70001	0.459696	4.85434e-05	0.000234581	DOWN
Prog-div	ENSG00000255639	23.3375	9.20861	2.76485	1.52183e-15	2.71593e-14	UP
Prog-div	ENSG00000255723	6.25572	6.8811	2.55331	3.17374e-08	2.60725e-07	UP
Prog-div	ENSG00000255872	26.5442	9.40116	2.81138	7.89708e-15	1.33676e-13	UP
Prog-div	ENSG00000256206	4.21584	6.16155	2.47066	6.42214e-07	4.34056e-06	UP
Prog-div	ENSG00000256552	3.67282	5.84479	2.48655	7.1809e-06	4.06394e-05	UP
Prog-div	ENSG00000256591	13.2988	8.24925	2.66416	1.3149e-12	1.80836e-11	UP
Prog-div	ENSG00000256673	13.9221	8.31724	2.68108	2.00431e-12	2.69612e-11	UP
Prog-div	ENSG00000256824	2.35167	-5.8834	2.62749	3.14816e-05	0.000157082	DOWN
Prog-div	ENSG00000257470	8.38363	5.4286	1.32355	4.72953e-08	3.77742e-07	UP
Prog-div	ENSG00000257921	3.00746	5.50803	2.42537	1.36359e-05	7.34559e-05	UP
Prog-div	ENSG00000258162	18.0711	-2.15538	0.407832	2.64761e-08	2.19595e-07	DOWN
Prog-div	ENSG00000258465	3.21655	5.55648	2.46362	2.04546e-05	0.000105942	UP
Prog-div	ENSG00000258472	6.70054	-7.95644	2.7395	2.21061e-10	2.41372e-09	DOWN
Prog-div	ENSG00000258539	4.49675	6.20595	2.52004	1.79448e-06	1.12676e-05	UP
Prog-div	ENSG00000258653	2.36815	4.99668	2.41275	0.000118685	0.000525676	UP
Prog-div	ENSG00000258864	4.28336	6.15698	2.50543	1.74143e-06	1.09645e-05	UP
Prog-div	ENSG00000258891	21.7493	-1.44022	0.331216	5.22467e-06	3.02718e-05	DOWN
Prog-div	ENSG00000258892	5.60254	6.69715	2.51591	3.63528e-08	2.95243e-07	UP
Prog-div	ENSG00000258959	4.52893	6.28417	2.49855	6.04035e-07	4.09857e-06	UP
Prog-div	ENSG00000258964	3.73904	5.92101	2.45439	2.17972e-06	1.34861e-05	UP
Prog-div	ENSG00000259053	7.95962	7.25333	2.63146	2.75307e-08	2.27885e-07	UP
Prog-div	ENSG00000259066	3.21518	5.45826	2.52844	7.67507e-05	0.000355261	UP
Prog-div	ENSG00000259080	2.66568	5.20882	2.43852	6.83543e-05	0.000320152	UP
Prog-div	ENSG00000259132	6.90486	6.86228	2.71939	3.69178e-06	2.19304e-05	UP
Prog-div	ENSG00000259209	4.74553	3.7005	1.05859	4.37198e-05	0.000212862	UP
Prog-div	ENSG00000259287	2.88131	-6.2818	2.6641	9.65302e-06	5.35325e-05	DOWN
Prog-div	ENSG00000259316	6.17606	6.88341	2.53814	1.61393e-08	1.38121e-07	UP
Prog-div	ENSG00000259407	22.7342	3.0258	0.518575	1.21046e-09	1.19955e-08	UP
Prog-div	ENSG00000259481	11.6424	-1.85636	0.407617	1.35741e-06	8.70811e-06	DOWN
Prog-div	ENSG00000259515	6.50297	-2.0547	0.58254	8.1535e-05	0.000375097	DOWN
Prog-div	ENSG00000259546	27.8603	9.5152	2.79322	5.55523e-17	1.11546e-15	UP
Prog-div	ENSG00000259589	16.2143	-1.54637	0.422446	8.0042e-05	0.000368556	DOWN
Prog-div	ENSG00000259628	19.3814	8.91758	2.73309	8.80735e-15	1.48236e-13	UP
Prog-div	ENSG00000259644	2.39236	-5.92527	2.6357	3.10191e-05	0.000154998	DOWN
Prog-div	ENSG00000259732	12.3766	1.85775	0.433782	6.01516e-06	3.44322e-05	UP
Prog-div	ENSG00000259992	12.8219	8.18489	2.6637	3.59618e-12	4.69704e-11	UP
Prog-div	ENSG00000260007	3.26293	5.66088	2.43904	7.6165e-06	4.2942e-05	UP
Prog-div	ENSG00000260144	3.32312	5.5773	2.50363	3.47749e-05	0.000172475	UP
Prog-div	ENSG00000260269	6.24884	6.90815	2.55113	2.30947e-08	1.93565e-07	UP
Prog-div	ENSG00000260536	16.0422	-1.80122	0.492047	6.53193e-05	0.000307048	DOWN
Prog-div	ENSG00000260537	4.04221	6.03872	2.47937	1.88925e-06	1.18375e-05	UP
Prog-div	ENSG00000260729	29.0692	9.5848	2.80312	6.82353e-17	1.36221e-15	UP
Prog-div	ENSG00000260816	5.625	-7.63757	2.76534	2.36456e-08	1.97863e-07	DOWN
Prog-div	ENSG00000260851	9.62543	7.66988	2.61486	1.48191e-10	1.63793e-09	UP
Prog-div	ENSG00000260927	19.3949	-2.1665	0.410509	2.69647e-08	2.23468e-07	DOWN
Prog-div	ENSG00000260971	23.3114	-5.34188	0.599533	2.8148e-19	6.56216e-18	DOWN
Prog-div	ENSG00000261061	4.30324	-7.14425	2.69885	1.18878e-07	8.98832e-07	DOWN
Prog-div	ENSG00000261069	3.91156	6.00186	2.48974	3.17339e-06	1.90975e-05	UP
Prog-div	ENSG00000261135	2.13672	-5.77763	2.61168	4.34052e-05	0.000211579	DOWN
Prog-div	ENSG00000261191	4.98131	-3.37031	0.806012	5.96782e-06	3.41948e-05	DOWN
Prog-div	ENSG00000261553	5.05748	6.48289	2.52156	2.81646e-07	2.02453e-06	UP
Prog-div	ENSG00000261596	2.17972	-5.79114	2.61817	4.58091e-05	0.000222198	DOWN
Prog-div	ENSG00000261669	16.2214	-2.76433	0.465857	4.7341e-10	4.95804e-09	DOWN
Prog-div	ENSG00000261684	8.56005	-8.40998	2.7809	7.29082e-12	9.28257e-11	DOWN
Prog-div	ENSG00000261775	15.0518	3.21321	0.524646	2.34774e-10	2.5621e-09	UP
Prog-div	ENSG00000261783	1.87626	-5.45431	2.61761	0.000148753	0.000643839	DOWN
Prog-div	ENSG00000262202	20.1976	-4.00159	0.883794	2.86037e-07	2.05182e-06	DOWN
Prog-div	ENSG00000262265	6.26864	-7.85631	2.7354	6.0795e-10	6.3055e-09	DOWN
Prog-div	ENSG00000262529	2.93404	-3.64266	1.19519	0.000171811	0.000733065	DOWN
Prog-div	ENSG00000262633	11.6408	8.00047	2.65169	2.16e-11	2.62574e-10	UP
Prog-div	ENSG00000262660	2.60065	5.17995	2.45696	0.000100345	0.000451791	UP
Prog-div	ENSG00000262967	5.21106	-5.48054	1.34027	5.05778e-08	4.02406e-07	DOWN
Prog-div	ENSG00000263708	7.74739	-1.76295	0.534756	0.000221253	0.000919017	DOWN
Prog-div	ENSG00000264112	9.66387	-8.60117	2.80628	2.80975e-12	3.72391e-11	DOWN
Prog-div	ENSG00000264324	17.9934	8.73794	2.75015	1.24161e-12	1.71244e-11	UP
Prog-div	ENSG00000264449	47.0977	4.95036	0.522913	4.28619e-22	1.18785e-20	UP
Prog-div	ENSG00000264545	3.69996	5.70595	2.60328	7.63286e-05	0.00035366	UP
Prog-div	ENSG00000264660	22.4049	6.99357	1.29912	4.81117e-13	6.92634e-12	UP
Prog-div	ENSG00000264668	3.28801	5.66957	2.43775	7.02144e-06	3.98132e-05	UP
Prog-div	ENSG00000264895	10.5424	-8.8067	2.81819	2.59058e-13	3.79817e-12	DOWN
Prog-div	ENSG00000265334	26.563	-1.1639	0.279222	1.44074e-05	7.72901e-05	DOWN
Prog-div	ENSG00000265413	2.63985	-6.12635	2.69348	3.16874e-05	0.000158071	DOWN
Prog-div	ENSG00000265751	42.2134	-1.58402	0.331318	5.36469e-07	3.68358e-06	DOWN
Prog-div	ENSG00000266049	49.9384	-1.37161	0.234496	1.96266e-09	1.89157e-08	DOWN
Prog-div	ENSG00000266076	38.1686	10.0362	2.85265	1.92263e-18	4.25238e-17	UP
Prog-div	ENSG00000266086	46.1116	10.3569	2.88282	8.90695e-20	2.13664e-18	UP
Prog-div	ENSG00000266202	4.31292	6.15279	2.50718	1.84232e-06	1.15575e-05	UP
Prog-div	ENSG00000266538	1.80014	-5.31324	2.59807	0.000187749	0.000793382	DOWN
Prog-div	ENSG00000266893	22.9473	2.32016	0.478011	1.86778e-07	1.3785e-06	UP
Prog-div	ENSG00000266931	3.00019	5.50308	2.42914	1.50204e-05	8.00598e-05	UP
Prog-div	ENSG00000266994	3.97079	5.98994	2.49114	3.41594e-06	2.04089e-05	UP
Prog-div	ENSG00000267002	6.66906	-4.581	0.916126	1.65202e-07	1.22889e-06	DOWN
Prog-div	ENSG00000267047	4.81719	6.41624	2.5262	5.48897e-07	3.76018e-06	UP
Prog-div	ENSG00000267127	13.9371	4.13549	0.746034	5.55688e-09	5.06554e-08	UP
Prog-div	ENSG00000267179	2.419	4.97591	2.44463	0.000180571	0.000766022	UP
Prog-div	ENSG00000267318	3.64354	5.89235	2.45392	2.64086e-06	1.60797e-05	UP
Prog-div	ENSG00000267360	2.47107	5.11344	2.41529	7.82914e-05	0.000361127	UP
Prog-div	ENSG00000267561	5.47623	6.45255	2.65491	7.7e-06	4.33638e-05	UP
Prog-div	ENSG00000267581	5.78552	6.76782	2.54896	7.52626e-08	5.84648e-07	UP
Prog-div	ENSG00000267632	1.86043	-5.39733	2.63874	0.000216423	0.000902211	DOWN
Prog-div	ENSG00000267645	3.98571	6.01018	2.52192	6.09901e-06	3.48886e-05	UP
Prog-div	ENSG00000267699	7.57079	7.26527	2.57649	1.96953e-09	1.89731e-08	UP
Prog-div	ENSG00000267740	2.94987	5.32347	2.50641	9.96212e-05	0.000449022	UP
Prog-div	ENSG00000267780	6.21799	-4.46204	1.01604	2.49433e-06	1.52846e-05	DOWN
Prog-div	ENSG00000268083	4.34451	6.19277	2.50358	1.31956e-06	8.48634e-06	UP
Prog-div	ENSG00000268163	10.7914	7.88063	2.63356	3.02821e-11	3.6091e-10	UP
Prog-div	ENSG00000268362	9.21002	-8.56792	2.78543	8.3027e-13	1.16294e-11	DOWN
Prog-div	ENSG00000268533	5.64674	6.70173	2.55708	1.72242e-07	1.27714e-06	UP
Prog-div	ENSG00000268575	12.1133	8.03587	2.68453	1.34169e-10	1.49412e-09	UP
Prog-div	ENSG00000268643	3.41181	5.62838	2.52329	3.75113e-05	0.000185336	UP
Prog-div	ENSG00000268750	18.7329	8.83943	2.72193	1.34458e-14	2.23399e-13	UP
Prog-div	ENSG00000268797	20.4524	8.95712	2.76947	2.40882e-13	3.54928e-12	UP
Prog-div	ENSG00000268870	6.02695	6.818	2.5398	3.25836e-08	2.66936e-07	UP
Prog-div	ENSG00000269026	17.7102	8.74859	2.71277	2.65844e-14	4.2729e-13	UP
Prog-div	ENSG00000269044	2.5339	-6.12073	2.60625	7.92328e-06	4.45485e-05	DOWN
Prog-div	ENSG00000269237	4.59157	6.30508	2.4933	4.39248e-07	3.05863e-06	UP
Prog-div	ENSG00000269534	14.151	-1.84989	0.379216	2.65455e-07	1.91479e-06	DOWN
Prog-div	ENSG00000269604	7.62389	-5.31107	1.04491	1.29466e-08	1.12519e-07	DOWN
Prog-div	ENSG00000269688	3.3031	-6.54349	2.67703	3.18259e-06	1.91453e-05	DOWN
Prog-div	ENSG00000269749	6.67089	7.02558	2.54281	4.56465e-09	4.21487e-08	UP
Prog-div	ENSG00000269755	8.2764	7.35757	2.6255	8.57495e-09	7.64507e-08	UP
Prog-div	ENSG00000269825	14.1021	3.20724	0.575138	4.56326e-09	4.21487e-08	UP
Prog-div	ENSG00000269918	4.65831	-7.27762	2.67058	1.17911e-08	1.03214e-07	DOWN
Prog-div	ENSG00000269966	4.60073	6.25946	2.53756	2.01598e-06	1.25443e-05	UP
Prog-div	ENSG00000270977	2.7487	5.21708	2.46044	8.62023e-05	0.000393943	UP
Prog-div	ENSG00000271380	1.85788	-5.34602	2.61181	0.000188967	0.000798042	DOWN
Prog-div	ENSG00000271737	2.95488	-4.36807	1.43122	2.74528e-05	0.000138853	DOWN
Prog-div	ENSG00000271774	41.6078	-1.32221	0.268704	3.76488e-07	2.65284e-06	DOWN
Prog-div	ENSG00000271793	48.8668	10.4573	2.88478	1.3263e-20	3.3525e-19	UP
Prog-div	ENSG00000271860	137.875	1.42815	0.410121	0.000166304	0.000711636	UP
Prog-div	ENSG00000271917	6.60115	-7.97031	2.73492	1.52267e-10	1.6794e-09	DOWN
Prog-div	ENSG00000272054	1.95455	-5.56772	2.63289	0.000122609	0.000540973	DOWN
Prog-div	ENSG00000272162	5.07023	6.51928	2.49794	9.07076e-08	6.96265e-07	UP
Prog-div	ENSG00000272305	4.65648	6.22193	2.5753	5.55807e-06	3.20421e-05	UP
Prog-div	ENSG00000272316	6.0524	-2.53397	0.651345	1.48354e-05	7.92368e-05	DOWN
Prog-div	ENSG00000272369	14.0211	6.25624	1.30531	1.49258e-10	1.64797e-09	UP
Prog-div	ENSG00000272426	2.45883	-6.04613	2.60338	1.09073e-05	5.98473e-05	DOWN
Prog-div	ENSG00000272447	10.2458	-5.66094	1.0937	5.84858e-09	5.31974e-08	DOWN
Prog-div	ENSG00000272449	23.8127	-3.90127	0.710338	4.29776e-09	3.97908e-08	DOWN
Prog-div	ENSG00000272657	8.34149	7.44503	2.587	4.4001e-10	4.61922e-09	UP
Prog-div	ENSG00000272772	6.40394	6.95732	2.539	8.06601e-09	7.21618e-08	UP
Prog-div	ENSG00000272822	31.8625	9.74436	2.82067	1.56213e-17	3.26e-16	UP
Prog-div	ENSG00000272831	14.5295	-3.07343	0.480969	2.03734e-11	2.48539e-10	DOWN
Prog-div	ENSG00000272840	2.88678	5.33457	2.4835	7.40535e-05	0.000344043	UP
Prog-div	ENSG00000272848	2.48836	-6.01046	2.61625	1.56006e-05	8.279e-05	DOWN
Prog-div	ENSG00000272916	4.53684	6.30466	2.49307	4.47226e-07	3.10374e-06	UP
Prog-div	ENSG00000272980	6.23012	6.89098	2.54867	2.43166e-08	2.0323e-07	UP
Prog-div	ENSG00000273184	14.5899	8.42879	2.67971	2.4489e-13	3.60065e-12	UP
Prog-div	ENSG00000273217	2.89502	5.37678	2.45174	4.3636e-05	0.000212503	UP
Prog-div	ENSG00000273398	9.02665	7.51767	2.62755	1.85001e-09	1.78633e-08	UP
Prog-div	ENSG00000273448	4.13084	-2.83202	0.895793	0.000209841	0.000877781	DOWN
Prog-div	ENSG00000273702	6.95389	-2.94608	0.652226	8.44402e-07	5.61182e-06	DOWN
Prog-div	ENSG00000273734	12.3547	8.09841	2.6671	1.73648e-11	2.13219e-10	UP
Prog-div	ENSG00000273763	4.27186	6.17675	2.47393	6.3124e-07	4.27057e-06	UP
Prog-div	ENSG00000273784	5.37538	6.52032	2.61818	2.9289e-06	1.76982e-05	UP
Prog-div	ENSG00000274322	17.4598	8.68416	2.73321	7.5605e-13	1.06402e-11	UP
Prog-div	ENSG00000274421	2.97729	-6.356	2.70889	1.49945e-05	7.99423e-05	DOWN
Prog-div	ENSG00000274712	2.43934	-5.88061	2.65983	4.8519e-05	0.000234518	DOWN
Prog-div	ENSG00000274949	3.48419	5.72415	2.50962	2.04124e-05	0.00010575	UP
Prog-div	ENSG00000275443	69.7564	-1.50856	0.448054	0.000218638	0.000910347	DOWN
Prog-div	ENSG00000275674	9.11683	7.58677	2.59805	1.45722e-10	1.61495e-09	UP
Prog-div	ENSG00000275740	6.80529	7.07234	2.56208	7.51986e-09	6.75678e-08	UP
Prog-div	ENSG00000275764	3.2589	-6.51169	2.66018	2.61315e-06	1.59298e-05	DOWN
Prog-div	ENSG00000276115	4.10742	-7.04254	2.66151	7.07911e-08	5.52609e-07	DOWN
Prog-div	ENSG00000276259	2.526	-5.81666	2.74655	0.000142996	0.000621128	DOWN
Prog-div	ENSG00000276302	2.15315	4.78176	2.39584	0.000218866	0.000910746	UP
Prog-div	ENSG00000276337	2.35212	-5.79401	2.67671	8.36452e-05	0.000383867	DOWN
Prog-div	ENSG00000276517	5.11805	-7.45743	2.69964	7.42547e-09	6.67486e-08	DOWN
Prog-div	ENSG00000276672	8.02778	-8.31445	2.75871	5.33978e-12	6.88749e-11	DOWN
Prog-div	ENSG00000277459	2.71688	-4.37383	1.4824	6.62348e-05	0.00031114	DOWN
Prog-div	ENSG00000277611	2.82631	5.32382	2.47765	7.30692e-05	0.000339928	UP
Prog-div	ENSG00000278126	1.85346	-5.32425	2.63244	0.000242422	0.000998331	DOWN
Prog-div	ENSG00000278133	3.01405	-6.35468	2.6823	9.27214e-06	5.15307e-05	DOWN
Prog-div	ENSG00000278202	7.13401	7.14963	2.55811	2.62283e-09	2.49875e-08	UP
Prog-div	ENSG00000278291	10.5275	-2.98442	0.811261	2.44016e-05	0.000124762	DOWN
Prog-div	ENSG00000278419	2.70462	5.24591	2.44444	6.41241e-05	0.000301841	UP
Prog-div	ENSG00000278905	4.14451	6.00268	2.53807	8.27227e-06	4.63722e-05	UP
Prog-div	ENSG00000279168	9.4909	-3.66826	0.621272	1.11686e-09	1.114e-08	DOWN
Prog-div	ENSG00000279207	3.99375	6.04436	2.46427	1.23013e-06	7.96816e-06	UP
Prog-div	ENSG00000279278	3.11887	-3.72307	1.16818	0.000103034	0.000462593	DOWN
Prog-div	ENSG00000279289	5.38488	6.6052	2.53252	1.55667e-07	1.16046e-06	UP
Prog-div	ENSG00000279345	2.38282	-3.94452	1.51389	0.000214558	0.000895158	DOWN
Prog-div	ENSG00000279348	11.9637	8.07284	2.65687	1.12588e-11	1.40324e-10	UP
Prog-div	ENSG00000279598	4.6458	6.30677	2.51604	8.49364e-07	5.64117e-06	UP
Prog-div	ENSG00000279608	5.17492	6.53275	2.52292	1.99633e-07	1.46814e-06	UP
Prog-div	ENSG00000279726	25.2581	1.54688	0.429681	8.84911e-05	0.000403055	UP
Prog-div	ENSG00000279838	11.419	7.9836	2.63961	1.07248e-11	1.33992e-10	UP
Prog-div	ENSG00000279983	7.0954	7.14183	2.56565	4.27133e-09	3.95815e-08	UP
Prog-div	ENSG00000280069	4.96205	6.47887	2.50148	1.4802e-07	1.10661e-06	UP
Prog-div	ENSG00000280071	9.04903	-2.59993	0.610033	2.17085e-06	1.34353e-05	DOWN
Prog-div	ENSG00000280128	10.9563	7.89623	2.65047	8.55611e-11	9.75377e-10	UP
Prog-div	ENSG00000280145	8.238	-6.20384	1.40902	9.24837e-09	8.19957e-08	DOWN
Prog-div	ENSG00000280164	2.76654	-6.3077	2.64541	6.52137e-06	3.71098e-05	DOWN
Prog-div	ENSG00000280187	2.62623	5.16403	2.45228	9.84078e-05	0.000444036	UP
Prog-div	ENSG00000280206	10.65	-8.72906	2.85583	1.92073e-11	2.35145e-10	DOWN
Prog-div	ENSG00000280239	7.86676	7.33085	2.57415	7.82357e-10	7.96281e-09	UP
Prog-div	ENSG00000280291	3.08146	5.39408	2.51291	8.17795e-05	0.000375987	UP
Prog-div	ENSG00000280383	3.47581	-4.75373	1.41394	5.80818e-06	3.33724e-05	DOWN
Prog-div	ENSG00000280432	2.8475	5.24651	2.49262	0.000112117	0.000499259	UP
Prog-div	ENSG00000280561	3.55585	5.815	2.46405	5.33788e-06	3.085e-05	UP
Prog-div	ENSG00000280571	3.20125	5.55354	2.4644	2.11136e-05	0.000109028	UP
Prog-div	ENSG00000280778	2.69937	5.20905	2.43462	6.34822e-05	0.000299091	UP
Prog-div	ENSG00000280893	3.69721	5.84663	2.47836	5.90054e-06	3.38561e-05	UP
Prog-div	ENSG00000281039	19.8773	8.94492	2.73286	5.24212e-15	8.97622e-14	UP
Prog-div	ENSG00000281195	2.0819	-5.73031	2.59375	4.0973e-05	0.000201096	DOWN
Prog-div	ENSG00000281593	26.7335	9.43488	2.78769	2.25227e-16	4.32528e-15	UP
Prog-div	ENSG00000282278	10.2959	7.80504	2.62919	6.61791e-11	7.64104e-10	UP
Prog-div	ENSG00000282381	84.2965	1.17446	0.328407	0.000162169	0.000696085	UP
Prog-div	ENSG00000282885	13.8753	-5.67168	0.892788	6.51281e-11	7.5239e-10	DOWN
Prog-div	ENSG00000282988	6.15133	6.85878	2.53771	1.99566e-08	1.68629e-07	UP
Prog-div	ENSG00000283045	2.63388	-6.1491	2.64074	1.27513e-05	6.905e-05	DOWN
Prog-div	ENSG00000283103	37.0512	-3.45245	0.344735	1.90266e-24	6.032e-23	DOWN
Prog-div	ENSG00000283128	24.8835	2.53222	0.40504	6.76706e-11	7.8089e-10	UP
Prog-div	ENSG00000283201	39.2651	10.0981	2.8518	3.22089e-19	7.49201e-18	UP
Prog-div	ENSG00000283208	9.49087	7.663	2.62449	3.03935e-10	3.26521e-09	UP
Prog-div	ENSG00000283269	11.1726	7.92041	2.65567	8.9526e-11	1.01722e-09	UP
Prog-div	ENSG00000283352	6.08429	6.79625	2.57553	1.49511e-07	1.11699e-06	UP
Prog-div	ENSG00000283403	8.53559	7.47027	2.59063	3.84536e-10	4.06779e-09	UP
Prog-div	ENSG00000283515	23.0453	9.18747	2.76937	3.1381e-15	5.47304e-14	UP
Prog-div	ENSG00000283757	15.4103	8.52109	2.69592	2.72037e-13	3.97159e-12	UP
Prog-div	ENSG00000283765	2.39225	5.00277	2.41676	0.000121002	0.000535438	UP
Prog-div	ENSG00000283782	20.1139	8.97643	2.73791	5.8481e-15	9.98905e-14	UP
Prog-div	ENSG00000283977	13.3873	8.25874	2.67356	2.79072e-12	3.70106e-11	UP
Prog-div	ENSG00000283982	136.822	1.96585	0.413325	3.78527e-07	2.66449e-06	UP
Prog-div	ENSG00000284057	2.96904	5.47405	2.43678	2.01168e-05	0.000104323	UP
Prog-div	ENSG00000284116	8.44488	7.45228	2.61226	1.78103e-09	1.72374e-08	UP
Prog-div	ENSG00000284428	15.9203	-9.51772	2.89255	6.68864e-16	1.23632e-14	DOWN
Prog-div	ENSG00000284461	35.4131	9.92476	2.83138	9.80649e-19	2.1995e-17	UP
Prog-div	ENSG00000284512	2.81996	5.32992	2.45954	5.56828e-05	0.000265426	UP
Prog-div	ENSG00000284526	6.82568	-2.87991	0.741429	1.26727e-05	6.86781e-05	DOWN
Prog-div	ENSG00000284606	3.9831	5.96224	2.51778	7.07978e-06	4.0111e-05	UP
Prog-div	ENSG00000284686	55.8759	10.6785	2.91093	1.54345e-21	4.1123e-20	UP
Prog-div	ENSG00000284697	3.70859	5.85961	2.48316	6.13136e-06	3.50639e-05	UP
Prog-div	ENSG00000284762	32.2021	9.74362	2.82984	6.31842e-17	1.26381e-15	UP
Prog-div	ENSG00000284906	304.242	1.81277	0.38016	4.46563e-07	3.10122e-06	UP
Prog-div	ENSG00000284946	5.06234	6.50637	2.50686	1.42363e-07	1.06705e-06	UP
Prog-div	ENSG00000284959	12.1753	1.61191	0.476494	0.000223178	0.000926268	UP
Prog-div	ENSG00000284976	2.45033	-6.01906	2.63913	2.26368e-05	0.000116285	DOWN
Prog-div	ENSG00000285016	10.523	3.89607	0.992048	1.11003e-05	6.07931e-05	UP
Prog-div	ENSG00000285080	19.0682	-1.42717	0.357571	2.34636e-05	0.000120263	DOWN
Prog-div	ENSG00000285130	7.80549	7.30309	2.57403	1.13453e-09	1.13027e-08	UP
Prog-div	ENSG00000285155	6.53807	3.8463	1.28196	0.000131537	0.000575706	UP
Prog-div	ENSG00000285216	30.9545	9.6927	2.82396	9.19508e-17	1.81638e-15	UP
Prog-div	ENSG00000285218	6.77329	6.73545	2.7898	1.84783e-05	9.6625e-05	UP
Prog-div	ENSG00000285220	7.88003	7.33883	2.58659	1.49855e-09	1.46819e-08	UP
Prog-div	ENSG00000285238	3.78055	5.76401	2.58653	5.04106e-05	0.000243037	UP
Prog-div	ENSG00000285253	35.0019	9.89314	2.84791	2.97208e-17	6.10396e-16	UP
Prog-div	ENSG00000285257	3.08086	5.56659	2.42879	1.06621e-05	5.86886e-05	UP
Prog-div	ENSG00000285283	5.33262	6.16749	2.85309	0.000186887	0.000790059	UP
Prog-div	ENSG00000285331	15.2333	-9.43955	2.88806	2.03589e-15	3.59922e-14	DOWN
Prog-div	ENSG00000285382	3.76659	5.92511	2.45916	2.39681e-06	1.47368e-05	UP
Prog-div	ENSG00000285404	7.02009	7.07917	2.57081	1.04236e-08	9.1943e-08	UP
Prog-div	ENSG00000285505	3.14043	5.49736	2.47688	3.34181e-05	0.000166183	UP
Prog-div	ENSG00000285542	3.84883	5.72154	2.63744	0.000101954	0.000458241	UP
Prog-div	ENSG00000285558	3.37979	5.74211	2.4391	4.80622e-06	2.80514e-05	UP
Prog-div	ENSG00000285579	3.42234	5.74525	2.47482	9.87495e-06	5.46608e-05	UP
Prog-div	ENSG00000285585	3.21402	5.58132	2.45727	1.63603e-05	8.6401e-05	UP
Prog-div	ENSG00000285589	7.02571	7.09142	2.56453	6.78571e-09	6.12371e-08	UP
Prog-div	ENSG00000285595	8.34706	-2.91439	0.608613	2.9105e-07	2.08345e-06	DOWN
Prog-div	ENSG00000285633	48.1471	-1.67431	0.398015	6.47752e-06	3.69009e-05	DOWN
Prog-div	ENSG00000285658	11.0585	-1.85949	0.466783	1.76723e-05	9.26914e-05	DOWN
Prog-div	ENSG00000285679	74.5374	1.10279	0.290714	7.51298e-05	0.000348574	UP
Prog-div	ENSG00000285692	28.6092	-1.37354	0.279693	3.5081e-07	2.48289e-06	DOWN
Prog-div	ENSG00000285708	12.9053	8.16859	2.67431	1.0991e-11	1.37152e-10	UP
Prog-div	ENSG00000285713	45.1811	10.3199	2.87779	9.19257e-20	2.2026e-18	UP
Prog-div	ENSG00000285725	2.92112	5.366	2.49646	7.82625e-05	0.000361086	UP
Prog-div	ENSG00000285731	13.1926	-1.43126	0.382815	6.60459e-05	0.000310323	DOWN
Prog-div	ENSG00000285733	6.17329	6.86788	2.55233	3.46076e-08	2.82031e-07	UP
Prog-div	ENSG00000285780	18.1254	-1.61851	0.439054	7.01379e-05	0.000327838	DOWN
Prog-div	ENSG00000285783	21.8492	-5.25533	0.596391	7.14047e-19	1.62085e-17	DOWN
Prog-div	ENSG00000285803	4.38036	-2.6444	0.805108	0.000181726	0.000770158	DOWN
Prog-div	ENSG00000285816	9.17824	7.57354	2.6187	6.06511e-10	6.29373e-09	UP
Prog-div	ENSG00000285827	37.7281	10.0259	2.8408	4.26695e-19	9.81494e-18	UP
Prog-div	ENSG00000285851	5.88822	6.73951	2.57765	2.5257e-07	1.82886e-06	UP
Prog-div	ENSG00000285854	4.06887	5.98523	2.5698	1.64565e-05	8.68423e-05	UP
Prog-div	ENSG00000285859	5.54402	6.70093	2.51767	3.84084e-08	3.11327e-07	UP
Prog-div	ENSG00000285868	4.69691	6.36566	2.49344	2.77765e-07	1.99871e-06	UP
Prog-div	ENSG00000285901	4.60147	6.31384	2.50469	5.89461e-07	4.00887e-06	UP
Prog-div	ENSG00000285909	4.04477	-2.68206	0.790824	0.000114248	0.000507764	DOWN
Prog-div	ENSG00000285920	36.421	9.97263	2.83806	1.18837e-18	2.65676e-17	UP
Prog-div	ENSG00000285921	11.6605	-1.90031	0.491962	2.4861e-05	0.000126891	DOWN
Prog-div	ENSG00000285932	12.4159	8.14163	2.65917	5.00961e-12	6.47776e-11	UP
Prog-div	ENSG00000285942	6.77579	7.02448	2.56556	1.40484e-08	1.21432e-07	UP
Prog-div	ENSG00000285943	3.56864	5.82826	2.4567	4.17342e-06	2.45668e-05	UP
Prog-div	ENSG00000285953	41.9203	10.2012	2.86522	2.317e-19	5.44454e-18	UP
Prog-div	ENSG00000285976	29.9983	5.15896	0.649954	9.95481e-16	1.80935e-14	UP
Prog-div	ENSG00000285982	5.8432	6.77998	2.55155	7.59126e-08	5.89476e-07	UP
Prog-div	ENSG00000286001	4.76747	6.35929	2.5215	6.99844e-07	4.70001e-06	UP
Prog-div	ENSG00000286058	5.01701	6.32571	2.64916	1.29879e-05	7.02209e-05	UP
Prog-div	ENSG00000286098	26.8375	9.46055	2.78486	6.98333e-17	1.39142e-15	UP
Prog-div	ENSG00000286129	20.0789	8.95641	2.7381	8.83933e-15	1.48653e-13	UP
Prog-div	ENSG00000286132	11.1396	7.90423	2.64852	7.48209e-11	8.59569e-10	UP
Prog-div	ENSG00000286145	40.1539	-1.3895	0.240173	2.68154e-09	2.54764e-08	DOWN
Prog-div	ENSG00000286185	11.1004	7.88814	2.67863	5.39431e-10	5.61171e-09	UP
Prog-div	ENSG00000286190	4.70113	-7.29654	2.73202	1.1174e-07	8.47029e-07	DOWN
Prog-div	ENSG00000286215	25.2521	9.30917	2.81697	6.68495e-14	1.03898e-12	UP
Prog-div	ENSG00000286221	6.75956	7.04895	2.54774	4.58403e-09	4.23088e-08	UP
Prog-div	ENSG00000286231	3.02935	5.39196	2.49557	7.20791e-05	0.00033638	UP
Prog-div	ENSG00000286235	7.67922	7.29621	2.56932	8.96859e-10	9.07024e-09	UP
Prog-div	ENSG00000286239	3.73197	5.64403	2.64224	0.000135766	0.000592836	UP
Prog-div	ENSG00000286314	3.90406	-6.89252	2.6692	2.86548e-07	2.05477e-06	DOWN
Prog-div	ENSG00000286328	31.7545	-1.40015	0.318284	4.08903e-06	2.41102e-05	DOWN
Prog-div	ENSG00000286478	14.3066	-2.36972	0.70006	7.91156e-05	0.000364615	DOWN
Prog-div	ENSG00000286811	11.0983	-8.75421	2.9398	1.66292e-09	1.61851e-08	DOWN
Prog-div	ENSG00000286825	3.2081	3.79623	1.38691	0.00015544	0.00066984	UP
Prog-div	ENSG00000286828	5.10421	3.22997	0.973548	0.000173155	0.00073819	UP
Prog-div	ENSG00000286931	5.81641	-2.58625	0.808172	0.000142116	0.000617698	DOWN
Prog-div	ENSG00000286973	44.4149	1.16918	0.275886	1.0667e-05	5.86998e-05	UP
Prog-div	ENSG00000286979	3.89023	-3.14387	0.945473	0.000139891	0.000609178	DOWN
Prog-div	ENSG00000287022	27.4447	1.785	0.463477	2.66892e-05	0.000135326	UP
Prog-div	ENSG00000287042	43.2489	1.52626	0.254502	7.33597e-10	7.49966e-09	UP
Prog-div	ENSG00000287045	14.717	2.06308	0.458315	1.68633e-06	1.06434e-05	UP
Prog-div	ENSG00000287070	3.99484	-7.00761	2.6942	2.87685e-07	2.06221e-06	DOWN
Prog-div	ENSG00000287100	11.6865	2.75067	0.568491	2.48521e-07	1.80143e-06	UP
Prog-div	ENSG00000287275	6.50266	3.29024	0.830272	1.95207e-05	0.000101562	UP
Prog-div	ENSG00000287555	18.1288	-1.3804	0.346681	2.74734e-05	0.00013889	DOWN
Prog-div	ENSG00000287580	6.30262	-2.30267	0.601026	2.44599e-05	0.000125029	DOWN
Prog-div	ENSG00000287720	121.022	1.04769	0.231668	3.09028e-06	1.86245e-05	UP
Prog-div	ENSG00000287728	3.60811	-6.57875	2.84888	3.99043e-05	0.000196176	DOWN
Prog-div	ENSG00000287856	3.866	5.99785	2.47946	2.56957e-06	1.56965e-05	UP
Prog-div	ENSG00000287908	2.37549	4.93605	2.4338	0.000184302	0.00078025	UP
Prog-div	ENSG00000287965	11.047	-2.11814	0.458463	6.59258e-07	4.4427e-06	DOWN
Prog-div	ENSG00000288000	20.7954	9.02238	2.74627	5.543e-15	9.47574e-14	UP
Prog-div	ENSG00000288066	12.1202	-4.58273	0.670296	3.74669e-12	4.87823e-11	DOWN
Prog-div	ENSG00000288105	24.7352	-1.54652	0.283394	1.48086e-08	1.27418e-07	DOWN
Prog-div	ENSG00000288271	3.34065	5.68847	2.46296	1.06498e-05	5.86521e-05	UP
Prog-div	ENSG00000288526	4.76321	6.33686	2.52448	8.58897e-07	5.70083e-06	UP
Prog-div	ENSG00000288542	4.73066	6.36511	2.50452	3.97407e-07	2.78131e-06	UP
Prog-div	ENSG00000288560	6.05468	6.67006	2.67863	4.43188e-06	2.59618e-05	UP
Prog-div	ENSG00000288565	5.88448	6.72676	2.58383	3.3348e-07	2.36428e-06	UP
Prog-div	ENSG00000288581	6.41208	6.95298	2.55947	2.15997e-08	1.81845e-07	UP
Prog-div	ENSG00000288597	46.4713	10.3427	2.90164	3.73573e-18	8.1066e-17	UP
Prog-div	ENSG00000288605	12.2695	8.07672	2.69188	1.47364e-10	1.63227e-09	UP
Prog-div	ENSG00000288632	4.34521	6.2011	2.50536	1.3182e-06	8.48025e-06	UP
Prog-div	ENSG00000288637	11.9605	7.97863	2.70941	1.11311e-09	1.11107e-08	UP
Prog-div	ENSG00000288643	3.45368	5.78546	2.44282	3.95228e-06	2.33772e-05	UP
Prog-div	ENSG00000288670	3.58702	5.86983	2.44747	2.60088e-06	1.58604e-05	UP
Prog-div	ENSG00000288684	10.7398	7.8818	2.63223	2.70862e-11	3.25065e-10	UP
Prog-div	ENSG00000288695	3.40662	5.76052	2.45568	6.22332e-06	3.55016e-05	UP
Prog-div	ENSG00000288700	20.3519	8.97434	2.74426	1.06091e-14	1.77693e-13	UP
Prog-div	ENSG00000288723	3.45008	5.72134	2.50186	1.82677e-05	9.56688e-05	UP
Prog-div	ENSG00000288725	2.76837	5.21102	2.50596	0.000150855	0.000651985	UP
Prog-div	ENSG00000288765	11.7707	8.05311	2.65941	1.94895e-11	2.38459e-10	UP
Prog-div	ENSG00000288828	3.79981	5.92552	2.52274	9.84765e-06	5.45242e-05	UP
Prog-div	ENSG00000288840	2.53579	5.07918	2.43469	0.000110564	0.000493083	UP
Prog-div	ENSG00000288891	28.5002	9.54302	2.81958	1.29752e-15	2.33577e-14	UP
Prog-div	ENSG00000288894	3.49963	5.69769	2.49537	1.75966e-05	9.23879e-05	UP
Prog-div	ENSG00000288898	3.37255	5.56783	2.55101	6.86674e-05	0.000321473	UP
Prog-div	ENSG00000288957	2.9222	5.41385	2.44375	3.00116e-05	0.000150582	UP
Prog-div	ENSG00000288973	6.44661	6.92437	2.55813	2.62647e-08	2.18016e-07	UP
Prog-div	ENSG00000289007	4.84913	6.41035	2.51232	3.6353e-07	2.56678e-06	UP
Prog-div	ENSG00000289047	7.64495	7.28717	2.57518	1.40748e-09	1.38159e-08	UP
Prog-div	ENSG00000289084	5.0575	6.44482	2.57542	1.68561e-06	1.06421e-05	UP
Prog-div	ENSG00000289128	6.80648	7.03245	2.5628	1.12947e-08	9.91617e-08	UP
Prog-div	ENSG00000289130	2.64316	5.15623	2.43533	8.0188e-05	0.000369146	UP
Prog-div	ENSG00000289153	3.56862	5.67039	2.56565	5.55082e-05	0.000264716	UP
Prog-div	ENSG00000289156	4.55592	6.30215	2.51536	8.83689e-07	5.85038e-06	UP
Prog-div	ENSG00000289158	6.22714	6.54603	2.80295	4.13488e-05	0.000202796	UP
Prog-div	ENSG00000289198	3.7545	5.82745	2.52608	1.61041e-05	8.52435e-05	UP
Prog-div	ENSG00000289201	4.06197	6.10854	2.47992	1.25345e-06	8.10904e-06	UP
Prog-div	ENSG00000289228	8.3766	7.41003	2.59186	9.18367e-10	9.27869e-09	UP
Prog-div	ENSG00000289268	3.27305	5.58789	2.48005	2.32814e-05	0.000119412	UP
Prog-div	ENSG00000289277	2.3912	4.93112	2.45208	0.000225225	0.000933456	UP
Prog-div	ENSG00000289346	14.8787	8.45129	2.68174	2.14111e-13	3.16609e-12	UP
Prog-div	ENSG00000289349	59.3533	10.7459	2.9524	6.5866e-19	1.50172e-17	UP
Prog-div	ENSG00000289357	3.0807	5.54787	2.44567	1.62139e-05	8.57149e-05	UP
Prog-div	ENSG00000289368	6.25054	6.7848	2.62421	6.99938e-07	4.70001e-06	UP
Prog-div	ENSG00000289405	3.43355	5.6545	2.49662	2.20675e-05	0.000113473	UP
Prog-div	ENSG00000289421	2.70873	5.25706	2.4246	4.62671e-05	0.000224104	UP
Prog-div	ENSG00000289469	6.42923	6.96882	2.53998	7.34617e-09	6.60645e-08	UP
Prog-div	ENSG00000289517	2.50158	5.03349	2.44719	0.000149252	0.000645864	UP
Prog-div	ENSG00000289529	2.51204	5.13147	2.41919	7.52059e-05	0.000348831	UP
Prog-div	ENSG00000289564	3.12993	5.59572	2.43642	1.05453e-05	5.81535e-05	UP
Prog-div	ENSG00000289586	4.77543	6.38161	2.50979	4.15546e-07	2.90237e-06	UP
Prog-div	ENSG00000289694	2.99373	5.49128	2.43686	1.84638e-05	9.65733e-05	UP
Prog-div	ENSG00000289720	5.28976	6.51375	2.55333	5.80255e-07	3.9545e-06	UP
Prog-div	ENSG00000289726	2.9001	5.39048	2.43541	2.91035e-05	0.000146345	UP
Prog-div	ENSG00000289727	3.90102	5.98509	2.48669	3.23989e-06	1.94412e-05	UP
Prog-div	ENSG00000289728	20.4313	8.9706	2.76119	8.15129e-14	1.25931e-12	UP
Prog-div	ENSG00000289788	2.69117	5.28595	2.42829	4.35254e-05	0.000212015	UP
Prog-div	ENSG00000289860	11.1762	7.85875	2.70179	2.54755e-09	2.43039e-08	UP
Prog-div	ENSG00000289899	2.21542	4.85276	2.39775	0.00017253	0.000735981	UP
Prog-div	ENSG00000289956	11.1003	7.95043	2.63494	1.22576e-11	1.52407e-10	UP
Prog-div	ENSG00000289985	9.44039	7.57743	2.67526	1.04415e-08	9.20609e-08	UP
Prog-div	ENSG00000289986	11.1301	7.92094	2.65819	1.02753e-10	1.15608e-09	UP
Prog-div	ENSG00000290048	2.85792	5.24619	2.50492	0.000128797	0.000565027	UP
Prog-div	ENSG00000290073	6.25837	6.90319	2.53394	1.07504e-08	9.46232e-08	UP
Prog-div	ENSG00000290146	4.66117	6.35287	2.48804	2.55229e-07	1.84618e-06	UP
Prog-div	ENSG00000290180	5.45196	6.60853	2.53818	1.81535e-07	1.34316e-06	UP
Prog-div	ENSG00000290199	19.1306	8.83519	2.75963	6.09082e-13	8.66018e-12	UP
Prog-div	ENSG00000290285	2.12938	4.78304	2.39963	0.000229763	0.000950359	UP
Prog-div	ENSG00000290357	4.52862	6.25107	2.5079	9.83714e-07	6.45888e-06	UP
Prog-div	ENSG00000290449	3.64133	5.71452	2.57189	5.115e-05	0.0002462	UP
Prog-div	ENSG00000290450	8.78679	7.52924	2.59749	2.87291e-10	3.1025e-09	UP
Prog-div	ENSG00000290466	2.82649	5.34384	2.4634	5.5788e-05	0.000265805	UP
Prog-div	ENSG00000290476	19.8646	8.94537	2.73535	6.4949e-15	1.10574e-13	UP
Prog-div	ENSG00000290531	5.16428	6.5753	2.5044	7.11211e-08	5.54975e-07	UP
Prog-div	ENSG00000290548	28.3566	9.55868	2.79849	4.72136e-17	9.53577e-16	UP
Prog-div	ENSG00000290549	13.9562	8.32266	2.68332	2.51023e-12	3.34406e-11	UP
Prog-div	ENSG00000290551	4.5562	6.04093	2.69561	6.79196e-05	0.000318332	UP
Prog-div	ENSG00000290683	3.92178	6.00378	2.486	2.84942e-06	1.72532e-05	UP
Prog-div	ENSG00000290709	2.53997	5.09356	2.43242	0.000101831	0.000457784	UP
Prog-div	ENSG00000290762	7.58067	7.20348	2.60676	1.57863e-08	1.35157e-07	UP
Prog-div	ENSG00000290791	4.10832	5.98059	2.56345	1.4797e-05	7.90523e-05	UP
Prog-div	ENSG00000290792	3.29561	5.64976	2.46096	1.2483e-05	6.77033e-05	UP
Prog-div	ENSG00000290812	5.8633	6.63777	2.61522	1.30521e-06	8.41499e-06	UP
Prog-div	ENSG00000290832	7.95648	7.32868	2.57228	1.15993e-09	1.15335e-08	UP
Prog-div	ENSG00000290835	3.35511	5.70897	2.4533	7.82278e-06	4.40074e-05	UP
Prog-div	ENSG00000290888	4.03789	5.94921	2.57523	2.08595e-05	0.000107904	UP
Prog-div	ENSG00000290890	7.15292	7.13768	2.57089	5.76457e-09	5.24794e-08	UP
Prog-div	ENSG00000290920	5.52734	6.49714	2.65961	7.04927e-06	3.99491e-05	UP
Prog-div	ENSG00000290921	20.5453	9.0041	2.74548	8.01554e-15	1.35128e-13	UP
Prog-div	ENSG00000290924	2.82033	5.27791	2.47756	8.53088e-05	0.000390463	UP
Prog-div	ENSG00000290927	2.73944	5.31546	2.43655	4.31301e-05	0.000210486	UP
Prog-div	ENSG00000290928	78.4856	11.2273	2.96296	1.42732e-23	4.28522e-22	UP
Prog-div	ENSG00000290948	15.5313	8.50847	2.69854	4.28189e-13	6.17725e-12	UP
Prog-div	ENSG00000290957	3.28252	5.61622	2.46657	1.6192e-05	8.5643e-05	UP
Prog-div	ENSG00000290989	6.2471	6.89749	2.53316	1.12506e-08	9.88581e-08	UP
Prog-div	ENSG00000290993	14.7532	8.43009	2.68818	6.07775e-13	8.64769e-12	UP
Prog-div	ENSG00000291003	4.38488	6.24539	2.48085	4.71941e-07	3.2665e-06	UP
Prog-div	ENSG00000291006	12.7795	8.18922	2.65516	2.75313e-12	3.65355e-11	UP
Prog-div	ENSG00000291041	6.64432	7.01528	2.55909	1.1534e-08	1.01177e-07	UP
Prog-div	ENSG00000291042	3.43077	5.73158	2.48153	1.20283e-05	6.54773e-05	UP
Prog-div	ENSG00000291046	4.76661	6.38636	2.5364	9.08955e-07	5.99847e-06	UP
Prog-div	ENSG00000291054	25.1561	9.35156	2.7749	1.86667e-16	3.61157e-15	UP
Prog-div	ENSG00000291055	3.97533	6.0331	2.48673	2.41423e-06	1.48351e-05	UP
Prog-div	ENSG00000291061	9.76383	7.60625	2.68221	1.03598e-08	9.14579e-08	UP
Prog-div	ENSG00000291063	5.40834	6.52311	2.57891	1.08186e-06	7.06296e-06	UP
Prog-div	ENSG00000291066	3.8769	6.01855	2.46774	1.64904e-06	1.04248e-05	UP
Prog-div	ENSG00000291067	7.57768	7.27029	2.57051	1.31226e-09	1.29364e-08	UP
Prog-div	ENSG00000291068	5.02405	6.50152	2.50211	1.234e-07	9.30987e-07	UP
Prog-div	ENSG00000291073	17.1042	8.69445	2.70937	4.5081e-14	7.11331e-13	UP
Prog-div	ENSG00000291075	4.74118	6.33442	2.5337	1.14625e-06	7.45515e-06	UP
Prog-div	ENSG00000291078	2.59743	5.20377	2.42347	5.81166e-05	0.000276011	UP
Prog-div	ENSG00000291089	2.36982	4.90976	2.44016	0.000213894	0.000892751	UP
Prog-div	ENSG00000291094	2.93272	5.38812	2.47594	5.44893e-05	0.000260397	UP
Prog-div	ENSG00000291100	14.4237	8.37374	2.69264	2.70987e-12	3.59845e-11	UP
Prog-div	ENSG00000291101	15.1444	8.47504	2.69851	7.60988e-13	1.07024e-11	UP
Prog-div	ENSG00000291113	9.10899	7.594	2.59558	1.08387e-10	1.21485e-09	UP
Prog-div	ENSG00000291117	3.50202	5.68111	2.54466	4.1337e-05	0.000202787	UP
Prog-div	ENSG00000291130	18.559	8.77334	2.75998	2.16444e-12	2.90021e-11	UP
Prog-div	ENSG00000291136	34.677	9.8857	2.83187	2.91412e-18	6.35702e-17	UP
Prog-div	ENSG00000291147	4.46542	6.28801	2.48232	3.598e-07	2.54135e-06	UP
Prog-div	ENSG00000291159	3.33159	5.66615	2.45467	1.00458e-05	5.55027e-05	UP
Prog-div	ENSG00000291171	17.6212	8.72823	2.72164	9.34688e-14	1.43866e-12	UP
Prog-div	ENSG00000291175	48.3541	10.4401	2.88497	1.54932e-20	3.89247e-19	UP
Prog-div	ENSG00000291177	15.4254	8.52193	2.68869	1.23666e-13	1.87556e-12	UP
Prog-div	ENSG00000291178	22.3709	9.13568	2.75771	2.55559e-15	4.50263e-14	UP
Prog-div	ENSG00000291185	17.5137	8.71018	2.75018	1.91759e-12	2.58787e-11	UP
Prog-div	ENSG00000291189	5.23959	6.44025	2.59794	2.76094e-06	1.67616e-05	UP
Prog-div	ENSG00000291194	3.08832	5.43067	2.52771	8.7905e-05	0.000400839	UP
Prog-div	ENSG00000291201	8.64445	7.46606	2.61456	1.65628e-09	1.61281e-08	UP
Prog-div	ENSG00000291202	4.13801	6.08725	2.4818	1.46461e-06	9.34949e-06	UP
Prog-div	ENSG00000291203	101.533	11.6511	3.00092	1.31417e-25	4.46733e-24	UP
Prog-div	ENSG00000291207	16.6614	8.63256	2.70758	1.19714e-13	1.81961e-12	UP
Prog-div	ENSG00000291208	2.44298	5.05519	2.41971	0.000102304	0.000459615	UP
Prog-div	ENSG00000291210	6.16315	6.76548	2.60548	4.6203e-07	3.20112e-06	UP
Prog-div	ENSG00000291214	22.1893	9.13998	2.75266	1.34502e-15	2.41706e-14	UP
Prog-div	ENSG00000291215	3.06373	5.49721	2.44798	2.13206e-05	0.000109987	UP
Prog-div	ENSG00000291224	42.0704	10.2049	2.87051	6.77329e-19	1.54089e-17	UP
Prog-div	ENSG00000291228	4.5799	6.31502	2.48227	2.82283e-07	2.0277e-06	UP
Prog-div	ENSG00000291283	18.1704	8.80111	2.72759	4.79817e-14	7.548e-13	UP
Prog-div	ENSG00000291299	5.51212	6.69679	2.51884	4.24037e-08	3.4144e-07	UP
Prog-div	ENTPD4	54.7768	1.10258	0.219554	2.84898e-07	2.04506e-06	UP
Prog-div	ENTR1	16.6607	-1.94364	0.457209	4.40499e-06	2.58335e-05	DOWN
Prog-div	ENY2	215.71	-2.1097	0.218861	9.89166e-23	2.82841e-21	DOWN
Prog-div	EOLA1-DT	7.51383	-5.99206	1.36318	5.27647e-09	4.83334e-08	DOWN
Prog-div	EOLA2-DT	48.9195	1.62009	0.382648	6.30532e-06	3.59495e-05	UP
Prog-div	EP400	198.59	1.67054	0.154119	7.29647e-28	2.73149e-26	UP
Prog-div	EP400P1	6.42194	6.89534	2.57282	6.0053e-08	4.73606e-07	UP
Prog-div	EPB41L1	57.6024	1.24603	0.221321	7.93045e-09	7.10412e-08	UP
Prog-div	EPB41L4A	199.644	1.30444	0.341971	5.33258e-05	0.000255426	UP
Prog-div	EPB41L4A-AS1	43.1176	-1.9663	0.316343	1.00109e-10	1.12756e-09	DOWN
Prog-div	EPG5	78.9875	1.06219	0.274188	6.05524e-05	0.000286461	UP
Prog-div	EPHA5	224.183	1.18779	0.185385	6.83749e-11	7.88578e-10	UP
Prog-div	EPHB1	329.165	1.48627	0.250414	1.0115e-09	1.01651e-08	UP
Prog-div	EPHB2	218.779	1.37277	0.273515	2.04039e-07	1.49894e-06	UP
Prog-div	ERAL1	19.365	-1.63623	0.33741	3.21322e-07	2.28277e-06	DOWN
Prog-div	ERC2	434.558	1.17624	0.307652	6.24427e-05	0.000294529	UP
Prog-div	ERCC1	68.1579	-1.65268	0.265789	1.39077e-10	1.54628e-09	DOWN
Prog-div	ERCC6	37.8165	1.05058	0.269902	5.54961e-05	0.000264716	UP
Prog-div	ERCC6L2	223.096	1.02946	0.247706	1.8366e-05	9.61589e-05	UP
Prog-div	ERG28	41.383	-2.36947	0.301347	8.89678e-16	1.61989e-14	DOWN
Prog-div	ERGIC3	82.8452	-1.70495	0.251014	3.06062e-12	4.04088e-11	DOWN
Prog-div	ERH	324.423	-2.87849	0.271031	2.69806e-27	9.83368e-26	DOWN
Prog-div	ERP29	92.6292	-2.96953	0.270301	3.84846e-29	1.52044e-27	DOWN
Prog-div	ERV3-1	15.2873	-5.19626	0.707407	1.34836e-13	2.03454e-12	DOWN
Prog-div	ERVK3-1	31.9196	-4.99901	0.478435	1.67356e-25	5.63349e-24	DOWN
Prog-div	ESD	128.264	-2.34793	0.283147	1.91131e-17	3.97268e-16	DOWN
Prog-div	ESPL1	49.0902	1.41843	0.309227	1.79209e-06	1.1256e-05	UP
Prog-div	ESR2	71.1302	-1.15072	0.214781	3.8654e-08	3.13073e-07	DOWN
Prog-div	ETFB	81.6542	-3.71987	0.350855	2.21054e-27	8.09959e-26	DOWN
Prog-div	ETHE1	21.974	-2.42727	0.394872	1.18148e-10	1.32139e-09	DOWN
Prog-div	ETNK2	9.10109	-1.63463	0.493722	0.000227089	0.000940805	DOWN
Prog-div	ETV2	2.51391	-4.2186	1.45915	8.18378e-05	0.000376156	DOWN
Prog-div	ETV3	23.7798	1.24586	0.327225	5.84032e-05	0.000277308	UP
Prog-div	ETV6	245.695	1.0026	0.214344	1.59388e-06	1.00999e-05	UP
Prog-div	EVA1B	10.0005	-4.79668	0.845587	5.30586e-09	4.85811e-08	DOWN
Prog-div	EVI2B	8.2266	-1.86073	0.54024	0.000130379	0.000571482	DOWN
Prog-div	EXOC2	117.05	1.24001	0.154854	6.31448e-16	1.17135e-14	UP
Prog-div	EXOC3-AS1	10.446	-2.31486	0.470043	1.57583e-07	1.1739e-06	DOWN
Prog-div	EXOC7	53.5874	1.14298	0.239435	8.33915e-07	5.54746e-06	UP
Prog-div	EXOSC1	38.9687	-1.19261	0.306919	4.28122e-05	0.00020923	DOWN
Prog-div	EXOSC4	13.071	-4.43154	0.642786	1.34004e-12	1.84084e-11	DOWN
Prog-div	EXOSC5	14.588	-2.43055	0.506317	2.24274e-07	1.63656e-06	DOWN
Prog-div	EXOSC6	35.665	-2.08806	0.285477	5.94989e-14	9.26822e-13	DOWN
Prog-div	EXOSC8	100.928	-1.40628	0.235296	8.11592e-10	8.23607e-09	DOWN
Prog-div	EXOSC9	74.78	-1.23862	0.257231	6.53766e-07	4.40856e-06	DOWN
Prog-div	F8A1-1	4.25194	-6.9451	2.78722	3.62282e-06	2.15516e-05	DOWN
Prog-div	FAAP20	56.1965	-3.0169	0.345856	2.42044e-19	5.67473e-18	DOWN
Prog-div	FABP5	193.089	-5.72279	0.38092	3.68337e-52	3.57996e-50	DOWN
Prog-div	FABP7	26.6528	-2.69795	0.834252	0.000125964	0.000554359	DOWN
Prog-div	FAHD1	28.9825	-1.68462	0.286017	1.03512e-09	1.03773e-08	DOWN
Prog-div	FAHD2A	25.4014	-1.20926	0.316144	5.96662e-05	0.000282786	DOWN
Prog-div	FAHD2B	13.9874	-1.88252	0.551325	0.00013165	0.000575984	DOWN
Prog-div	FAM104B	23.0513	-1.83254	0.335442	1.3184e-08	1.1439e-07	DOWN
Prog-div	FAM120A	81.8694	1.04726	0.279549	9.2072e-05	0.000418091	UP
Prog-div	FAM120B	230.685	1.18702	0.169424	1.20415e-12	1.66189e-11	UP
Prog-div	FAM131B-AS2	3.01203	-4.45323	1.41004	1.50625e-05	8.02427e-05	DOWN
Prog-div	FAM133B	160.952	-1.53859	0.213023	1.76057e-13	2.62804e-12	DOWN
Prog-div	FAM136A	35.5489	-2.27218	0.335426	1.86238e-12	2.51664e-11	DOWN
Prog-div	FAM151B-DT	36.6515	-1.60406	0.282211	3.70795e-09	3.46712e-08	DOWN
Prog-div	FAM162A	49.013	-2.34632	0.354218	6.33872e-12	8.12534e-11	DOWN
Prog-div	FAM171A2	19.6979	-1.59577	0.354635	1.69825e-06	1.0713e-05	DOWN
Prog-div	FAM174C	14.1136	-3.5546	0.546213	1.29105e-11	1.60236e-10	DOWN
Prog-div	FAM177A1	53.1456	-1.48316	0.242976	3.70741e-10	3.93392e-09	DOWN
Prog-div	FAM181B	10.578	-4.49767	0.96088	4.27839e-07	2.98521e-06	DOWN
Prog-div	FAM185BP	3.75517	5.89845	2.50577	8.04982e-06	4.51887e-05	UP
Prog-div	FAM193A	248.369	1.35337	0.143785	2.15501e-21	5.71228e-20	UP
Prog-div	FAM200B	46.4898	-1.85482	0.320174	1.48825e-09	1.45949e-08	DOWN
Prog-div	FAM210B	46.3648	-2.88706	0.434818	3.04124e-12	4.01785e-11	DOWN
Prog-div	FAM215B	11.8474	-8.97589	2.8486	2.70703e-13	3.9577e-12	DOWN
Prog-div	FAM219A	59.1338	1.09827	0.310029	0.00021964	0.000913051	UP
Prog-div	FAM220A	3.13281	5.59228	2.43616	1.06567e-05	5.86742e-05	UP
Prog-div	FAM229B	43.078	-2.28336	0.281996	1.25377e-16	2.45095e-15	DOWN
Prog-div	FAM241B	4.74621	-3.08224	0.907987	8.59241e-05	0.000392932	DOWN
Prog-div	FAM32A	57.3639	-1.82982	0.293233	8.54547e-11	9.75238e-10	DOWN
Prog-div	FAM50A	42.2247	-3.81146	0.433762	3.39601e-19	7.88163e-18	DOWN
Prog-div	FAM53B	68.6748	1.78167	0.39864	1.74958e-06	1.10091e-05	UP
Prog-div	FAM86DP-1	5.17518	6.55381	2.50178	7.78665e-08	6.03742e-07	UP
Prog-div	FAM86HP	3.49658	5.82388	2.4497	3.70961e-06	2.203e-05	UP
Prog-div	FAM89A	22.7924	-2.10007	0.33363	7.24567e-11	8.33796e-10	DOWN
Prog-div	FAM89B	33.0039	-8.38209	1.30219	1.68419e-18	3.73299e-17	DOWN
Prog-div	FAM98C	7.42719	-2.07046	0.559019	4.01008e-05	0.000197096	DOWN
Prog-div	FAN1	48.9328	1.26758	0.289941	5.81632e-06	3.341e-05	UP
Prog-div	FAR2P1	6.37092	6.809	2.66287	1.58098e-06	1.00274e-05	UP
Prog-div	FARS2	296.139	1.16669	0.155937	3.26058e-14	5.20035e-13	UP
Prog-div	FASTK	18.8052	-1.55416	0.356245	4.34145e-06	2.54825e-05	DOWN
Prog-div	FAT1	339.396	1.62631	0.295352	1.12813e-08	9.90855e-08	UP
Prog-div	FAT3	1354.93	1.51942	0.304038	1.92964e-07	1.42111e-06	UP
Prog-div	FAT4	156.608	1.65862	0.238483	1.08645e-12	1.50849e-11	UP
Prog-div	FAU	718.435	-6.76911	0.302101	1.36743e-112	1.66521e-109	DOWN
Prog-div	FBL	106.701	-2.17789	0.208116	1.95272e-26	6.9459e-25	DOWN
Prog-div	FBLL1	4.64417	-4.42139	1.11695	3.95092e-06	2.33758e-05	DOWN
Prog-div	FBLN1	95.504	-1.18749	0.319171	8.55204e-05	0.000391258	DOWN
Prog-div	FBRSL1	43.5528	1.17702	0.262097	3.44127e-06	2.05543e-05	UP
Prog-div	FBXL15	14.3469	-3.61252	0.546071	7.66079e-12	9.73564e-11	DOWN
Prog-div	FBXL4	72.9546	1.18861	0.26007	2.42852e-06	1.4914e-05	UP
Prog-div	FBXL6	5.16274	-2.76307	0.830839	0.000112374	0.000500294	DOWN
Prog-div	FBXL7	1117.76	1.05143	0.169427	3.03613e-10	3.26344e-09	UP
Prog-div	FBXO38	50.633	1.16942	0.286691	2.37155e-05	0.000121494	UP
Prog-div	FBXW5	19.0422	-3.06834	0.425907	1.13171e-13	1.72523e-12	DOWN
Prog-div	FDPS	175.8	-2.05717	0.234936	4.20821e-19	9.6906e-18	DOWN
Prog-div	FDX1	34.8638	-2.21907	0.31735	5.02242e-13	7.21042e-12	DOWN
Prog-div	FDX2	14.1708	-4.26856	0.627914	3.40542e-12	4.47045e-11	DOWN
Prog-div	FEN1	56.809	-2.27113	0.237363	1.99579e-22	5.62133e-21	DOWN
Prog-div	FEZ1	138.636	-1.64853	0.286399	2.55867e-09	2.43987e-08	DOWN
Prog-div	FGF13	818.378	1.12456	0.18796	1.14334e-09	1.1385e-08	UP
Prog-div	FGF14-AS2	9.1981	-2.4138	0.548767	1.87638e-06	1.17604e-05	DOWN
Prog-div	FGFBP3	36.2144	-2.4772	0.403219	9.44725e-11	1.06931e-09	DOWN
Prog-div	FH	45.3969	-1.01814	0.260016	5.12165e-05	0.000246406	DOWN
Prog-div	FHIP1A	14.2686	2.59368	0.691189	2.4005e-05	0.000122795	UP
Prog-div	FHL3	5.58464	-2.10807	0.654136	0.000229663	0.000950135	DOWN
Prog-div	FHOD3	387.206	1.10519	0.192123	4.67995e-09	4.30789e-08	UP
Prog-div	FIBP	59.1921	-3.7384	0.271989	7.01548e-44	5.22426e-42	DOWN
Prog-div	FIS1	84.0897	-3.89514	0.276487	5.63344e-46	4.59147e-44	DOWN
Prog-div	FJX1	33.0509	-2.46263	0.404647	1.4797e-10	1.63637e-09	DOWN
Prog-div	FKBP1A	87.8911	-1.60066	0.293846	1.35921e-08	1.17783e-07	DOWN
Prog-div	FKBP1B	15.3999	-2.87487	0.538549	1.79063e-08	1.52237e-07	DOWN
Prog-div	FKBP3	183.73	-2.34403	0.164617	8.3136e-47	6.91198e-45	DOWN
Prog-div	FKBP4	42.0692	-1.97261	0.281859	5.59492e-13	7.99903e-12	DOWN
Prog-div	FKBP8	54.7347	-3.16358	0.254904	3.93717e-36	2.07927e-34	DOWN
Prog-div	FKBPL	7.27272	-2.65803	0.651217	5.55633e-06	3.20412e-05	DOWN
Prog-div	FLAD1	27.0097	-1.39477	0.269301	8.48802e-08	6.53473e-07	DOWN
Prog-div	FLJ40194	22.8205	-2.12189	0.37643	3.59359e-09	3.36779e-08	DOWN
Prog-div	FLNA	149.178	1.50203	0.251431	7.06397e-10	7.26059e-09	UP
Prog-div	FLNC	33.4573	1.68427	0.431135	2.3985e-05	0.000122723	UP
Prog-div	FLOT1	50.0206	-1.86243	0.298759	1.07796e-10	1.20888e-09	DOWN
Prog-div	FLYWCH2	21.5683	-2.42136	0.444724	8.97139e-09	7.96723e-08	DOWN
Prog-div	FMC1	33.9643	-4.43379	0.473319	7.73289e-22	2.1064e-20	DOWN
Prog-div	FMNL3	39.5212	1.31481	0.33188	2.80247e-05	0.000141401	UP
Prog-div	FN3KRP	29.6961	-1.26766	0.27642	1.94786e-06	1.21569e-05	DOWN
Prog-div	FNBP1P1	3.74969	5.87449	2.48409	5.7143e-06	3.28787e-05	UP
Prog-div	FNDC10	4.51841	-4.4739	1.22556	1.88554e-05	9.83237e-05	DOWN
Prog-div	FNDC4	8.54015	-4.26152	0.746097	3.21175e-09	3.02776e-08	DOWN
Prog-div	FOCAD	316.024	1.11183	0.143182	4.61251e-15	7.95072e-14	UP
Prog-div	FOXN3	459.631	1.10115	0.209973	8.13783e-08	6.2894e-07	UP
Prog-div	FRAT2	4.89688	-3.29091	0.827256	1.19899e-05	6.53199e-05	DOWN
Prog-div	FREM2	87.9528	1.21455	0.236208	1.24466e-07	9.38347e-07	UP
Prog-div	FRG1	64.6153	-2.66191	0.257392	7.01892e-26	2.40971e-24	DOWN
Prog-div	FRG1CP	5.74212	6.75045	2.54125	6.56087e-08	5.15262e-07	UP
Prog-div	FRG1HP	32.7151	9.76222	2.85058	8.39596e-16	1.53274e-14	UP
Prog-div	FRMD6-AS1	2.42891	-5.97386	2.61131	1.76974e-05	9.27809e-05	DOWN
Prog-div	FRMD6-AS2	3.31744	3.90233	1.36566	8.94891e-05	0.000407255	UP
Prog-div	FRMPD3	35.7918	2.04988	0.36122	2.65759e-09	2.52721e-08	UP
Prog-div	FRYL	388.864	1.09059	0.130986	4.40312e-17	8.9104e-16	UP
Prog-div	FSCN1	111.928	-1.00092	0.18633	4.30225e-08	3.45884e-07	DOWN
Prog-div	FSD1	33.0748	-1.52015	0.440041	0.000169874	0.000725248	DOWN
Prog-div	FTH1	1081.87	-4.30066	0.203641	4.22484e-100	3.49851e-97	DOWN
Prog-div	FTL	840.438	-6.02281	0.415974	7.43467e-49	6.54947e-47	DOWN
Prog-div	FTO	315.25	1.18846	0.126774	3.1828e-21	8.35111e-20	UP
Prog-div	FUNDC1	23.8173	-1.94448	0.325848	4.8299e-10	5.05248e-09	DOWN
Prog-div	FUNDC2	79.0915	-2.36741	0.28194	7.9634e-18	1.68912e-16	DOWN
Prog-div	FUOM	6.86469	-5.9504	1.36947	1.11523e-08	9.81196e-08	DOWN
Prog-div	FXN	26.6632	-1.40522	0.292601	5.41717e-07	3.71592e-06	DOWN
Prog-div	FXYD1	15.9689	-4.74049	0.61284	2.79373e-15	4.8972e-14	DOWN
Prog-div	FXYD3	5.03891	-6.998	3.01351	5.28963e-05	0.000253662	DOWN
Prog-div	FXYD6-FXYD2	3.95689	5.81875	2.59863	4.65347e-05	0.000225347	UP
Prog-div	FZD2	20.64	-2.48919	0.471324	1.47578e-08	1.27116e-07	DOWN
Prog-div	G2E3-AS1	19.9964	-1.56044	0.365632	6.40472e-06	3.64962e-05	DOWN
Prog-div	G6PC3	25.392	-1.77006	0.314398	4.71616e-09	4.33736e-08	DOWN
Prog-div	GABARAP	298.601	-4.37225	0.264119	8.70272e-63	1.33455e-60	DOWN
Prog-div	GABARAPL2	95.7664	-2.38616	0.201474	4.19125e-33	1.95863e-31	DOWN
Prog-div	GABBR1	74.6584	1.03594	0.265347	5.37081e-05	0.000257078	UP
Prog-div	GABPB1-IT1	18.7551	-9.77437	2.91758	4.17533e-17	8.47428e-16	DOWN
Prog-div	GADD45A	15.2375	-1.93346	0.528314	5.57118e-05	0.000265503	DOWN
Prog-div	GADD45G	10.8974	-2.97686	0.676577	1.19933e-06	7.77836e-06	DOWN
Prog-div	GADD45GIP1	93.959	-5.16108	0.326302	4.29041e-57	4.98989e-55	DOWN
Prog-div	GAK	68.346	1.3597	0.219	2.53886e-10	2.76192e-09	UP
Prog-div	GALE	16.16	-1.54782	0.357237	4.41981e-06	2.59057e-05	DOWN
Prog-div	GALK1	13.4384	-2.75895	0.616758	1.01568e-06	6.64767e-06	DOWN
Prog-div	GALM	20.5571	-1.42279	0.315837	2.3078e-06	1.4219e-05	DOWN
Prog-div	GALNT14	25.0803	2.39997	0.634782	2.1396e-05	0.000110321	UP
Prog-div	GALNT18	143.05	1.55363	0.397868	2.72725e-05	0.000138077	UP
Prog-div	GALNT2	158.192	1.22247	0.301157	2.07883e-05	0.000107563	UP
Prog-div	GALNT7	90.7088	1.31467	0.289695	2.14854e-06	1.33099e-05	UP
Prog-div	GALNT8	48.5158	1.4271	0.340569	8.97671e-06	5.00635e-05	UP
Prog-div	GAMT	30.1824	-4.57453	0.578961	5.58341e-16	1.0417e-14	DOWN
Prog-div	GAN	49.4312	1.26621	0.268095	9.95999e-07	6.53539e-06	UP
Prog-div	GAPDH	1250.98	-3.68827	0.243434	6.06353e-53	6.21422e-51	DOWN
Prog-div	GAR1	45.2899	-1.17899	0.264512	3.88387e-06	2.30054e-05	DOWN
Prog-div	GAS1	50.8103	-2.13073	0.324279	9.90316e-12	1.24327e-10	DOWN
Prog-div	GAS2L1	5.02224	-2.69117	0.761877	7.29633e-05	0.000339588	DOWN
Prog-div	GAS5	196.182	-2.71128	0.397895	1.13688e-12	1.57324e-11	DOWN
Prog-div	GATAD1	50.7891	-1.23592	0.251147	3.7965e-07	2.67058e-06	DOWN
Prog-div	GBAP1	4.40296	6.26625	2.48599	4.85765e-07	3.35994e-06	UP
Prog-div	GBAP1-1	4.31096	6.2026	2.50856	1.439e-06	9.19169e-06	UP
Prog-div	GCAT	13.0296	-3.45377	0.524477	9.83518e-12	1.2361e-10	DOWN
Prog-div	GCHFR	4.34079	-3.89772	0.963196	1.2347e-05	6.7018e-05	DOWN
Prog-div	GCN1	62.9095	1.34483	0.22974	1.76785e-09	1.71339e-08	UP
Prog-div	GCOM1	9.36844	3.65845	0.744933	3.36506e-07	2.38492e-06	UP
Prog-div	GCSH	112.482	-5.61209	0.340711	1.27459e-61	1.84522e-59	DOWN
Prog-div	GDE1	37.1205	-1.21654	0.241111	2.12499e-07	1.55667e-06	DOWN
Prog-div	GDF1	5.03858	6.50006	2.52068	2.41278e-07	1.75323e-06	UP
Prog-div	GEMIN2	21.3566	-1.80429	0.353202	8.45413e-08	6.51106e-07	DOWN
Prog-div	GEMIN6	14.1242	-2.55435	0.439715	1.00557e-09	1.01153e-08	DOWN
Prog-div	GEMIN7	8.16247	-3.67729	0.714022	4.65043e-08	3.71998e-07	DOWN
Prog-div	GET3	45.2984	-2.26231	0.27522	5.26181e-17	1.06066e-15	DOWN
Prog-div	GFER	11.3331	-1.92891	0.503127	2.41861e-05	0.000123691	DOWN
Prog-div	GFUS	21.1868	-3.28889	0.387178	3.94294e-18	8.53836e-17	DOWN
Prog-div	GGCT	91.5577	-2.84574	0.196535	2.89293e-48	2.49539e-46	DOWN
Prog-div	GGH	73.1427	-2.21294	0.32274	1.5095e-12	2.06405e-11	DOWN
Prog-div	GGT1	2.41106	5.01783	2.41405	0.000109771	0.000489759	UP
Prog-div	GHITM	80.8779	-1.15216	0.237585	5.93184e-07	4.0289e-06	DOWN
Prog-div	GIHCG	37.9155	-2.91462	0.327744	1.55948e-19	3.68542e-18	DOWN
Prog-div	GINS2	76.5017	-2.3251	0.362106	2.10919e-11	2.5685e-10	DOWN
Prog-div	GIPC1	42.2759	-2.66102	0.372689	1.5291e-13	2.30054e-12	DOWN
Prog-div	GIPC2	27.0633	2.92639	0.52476	1.77662e-09	1.72028e-08	UP
Prog-div	GLA	24.5847	-1.52059	0.31332	3.59805e-07	2.54135e-06	DOWN
Prog-div	GLI2	295.637	1.57112	0.324653	3.92093e-07	2.74876e-06	UP
Prog-div	GLI3	684.457	1.00471	0.274428	0.000138586	0.000604002	UP
Prog-div	GLI4	16.4181	-1.92475	0.456515	4.91847e-06	2.86339e-05	DOWN
Prog-div	GLIDR	9.49502	-1.77695	0.525817	0.000166897	0.000713863	DOWN
Prog-div	GLO1	139.556	-1.15029	0.220026	8.40346e-08	6.47445e-07	DOWN
Prog-div	GLRX2	14.5292	-1.79223	0.408465	2.79574e-06	1.6948e-05	DOWN
Prog-div	GLRX3	86.5649	-1.21026	0.22539	3.38703e-08	2.76601e-07	DOWN
Prog-div	GLRX5	108.255	-3.81288	0.285274	2.54487e-41	1.69401e-39	DOWN
Prog-div	GLT8D1	33.2938	-1.84182	0.293299	9.13476e-11	1.03677e-09	DOWN
Prog-div	GLTP	27.3159	-1.72754	0.403066	4.21893e-06	2.47985e-05	DOWN
Prog-div	GLUD1P2-1	3.40783	5.53683	2.59069	0.000117879	0.000522444	UP
Prog-div	GLUD1P3	3.40577	5.59723	2.54704	5.84776e-05	0.000277598	UP
Prog-div	GMNN	166.703	-1.18873	0.224083	5.25184e-08	4.16725e-07	DOWN
Prog-div	GMPR2	20.7786	-1.68078	0.404584	8.38907e-06	4.69761e-05	DOWN
Prog-div	GNAI2	275.052	-2.5235	0.165769	3.9704e-53	4.10977e-51	DOWN
Prog-div	GNAO1	87.9183	1.52292	0.292999	7.2698e-08	5.66e-07	UP
Prog-div	GNAS	761.888	-2.65578	0.264809	1.42278e-24	4.58078e-23	DOWN
Prog-div	GNB2	75.2938	-3.5359	0.285007	6.87476e-36	3.61222e-34	DOWN
Prog-div	GNG10	31.9909	-3.61962	0.421807	6.92383e-19	1.5734e-17	DOWN
Prog-div	GNG11	61.3287	-3.74078	0.475527	4.32017e-16	8.1528e-15	DOWN
Prog-div	GNG12-AS1	99.5558	-1.46596	0.257434	4.17511e-09	3.87941e-08	DOWN
Prog-div	GNG3	10.5231	-3.31151	0.709901	3.20328e-07	2.27799e-06	DOWN
Prog-div	GNG5	253.293	-4.59797	0.339432	4.23651e-43	3.01389e-41	DOWN
Prog-div	GNL3L	52.4347	1.24513	0.239362	9.11395e-08	6.99062e-07	UP
Prog-div	GNPDA1	37.1844	-1.69322	0.302869	6.51877e-09	5.90856e-08	DOWN
Prog-div	GOLGA2P10	3.30889	5.44341	2.5957	0.000163839	0.000702672	UP
Prog-div	GOLGA2P5-1	4.88213	6.38756	2.55884	1.59008e-06	1.00805e-05	UP
Prog-div	GOLGA3	49.3483	1.25456	0.223101	8.67549e-09	7.72473e-08	UP
Prog-div	GOLGA6L9	12.4106	1.60671	0.445589	9.44572e-05	0.000427983	UP
Prog-div	GON7	18.2818	-2.67626	0.43124	8.62084e-11	9.81676e-10	DOWN
Prog-div	GOT2	42.8442	-1.24976	0.316287	3.53764e-05	0.000175332	DOWN
Prog-div	GP1BB	6.31196	-7.65623	2.91412	1.26986e-06	8.19725e-06	DOWN
Prog-div	GPAA1	34.0542	-2.28882	0.301622	4.85743e-15	8.3451e-14	DOWN
Prog-div	GPANK1	24.7742	-1.90743	0.39113	2.28514e-07	1.66457e-06	DOWN
Prog-div	GPAT4-AS1	12.1351	-1.48816	0.409281	9.39818e-05	0.000426202	DOWN
Prog-div	GPATCH4	31.4798	-1.80541	0.315269	2.6564e-09	2.52721e-08	DOWN
Prog-div	GPC5	50.144	1.9496	0.511763	3.09324e-05	0.00015464	UP
Prog-div	GPN3	28.0657	-2.06522	0.30732	4.18354e-12	5.42655e-11	DOWN
Prog-div	GPR27	5.21295	-2.44152	0.71531	0.000100466	0.000452044	DOWN
Prog-div	GPR84-AS1	7.48558	7.222	2.5962	8.48784e-09	7.58374e-08	UP
Prog-div	GPRASP3	20.4545	4.79729	0.716906	7.64301e-12	9.71902e-11	UP
Prog-div	GPS1	32.4776	-2.56615	0.319722	2.11262e-16	4.06464e-15	DOWN
Prog-div	GPS2	58.5973	-2.33316	0.254984	9.82491e-21	2.50487e-19	DOWN
Prog-div	GPX1	2.43284	5.04071	2.4168	0.000104032	0.000466265	UP
Prog-div	GPX4	234.41	-4.89492	0.280597	4.12861e-69	7.98789e-67	DOWN
Prog-div	GPX7	20.4323	-2.79096	0.379716	2.56542e-14	4.13302e-13	DOWN
Prog-div	GRAMD4	17.6999	1.41219	0.395248	0.000124836	0.000549978	UP
Prog-div	GRB10	228.991	1.27391	0.25775	3.17853e-07	2.26279e-06	UP
Prog-div	GREM2	11.7031	2.56414	0.701917	4.80835e-05	0.000232467	UP
Prog-div	GRHPR	67.2177	-2.85218	0.274001	3.65468e-26	1.27803e-24	DOWN
Prog-div	GRID1	62.2458	1.62223	0.251535	3.41627e-11	4.04829e-10	UP
Prog-div	GRIK3	19.1556	2.86894	0.736899	1.33078e-05	7.17818e-05	UP
Prog-div	GRIK4	68.5002	1.58929	0.306772	6.76354e-08	5.29372e-07	UP
Prog-div	GRINA	25.1638	-2.20773	0.376691	7.78825e-10	7.93466e-09	DOWN
Prog-div	GRIP1	627.941	1.63273	0.216808	1.46376e-14	2.41841e-13	UP
Prog-div	GRK5	71.0332	1.26845	0.211065	7.89079e-10	8.02333e-09	UP
Prog-div	GRN	24.0825	-2.13344	0.343296	8.53087e-11	9.7411e-10	DOWN
Prog-div	GRPEL1	20.4537	-1.22512	0.327836	8.6163e-05	0.00039385	DOWN
Prog-div	GS1-24F4.2	16.3431	1.81736	0.530974	0.00012863	0.000564532	UP
Prog-div	GSE1	208.131	1.86353	0.2726	1.76426e-12	2.395e-11	UP
Prog-div	GSN	37.378	-1.52061	0.230305	1.37566e-11	1.70227e-10	DOWN
Prog-div	GSPT2	23.2669	-1.93348	0.361987	2.08084e-08	1.75683e-07	DOWN
Prog-div	GSS	22.9769	-1.5055	0.312413	4.54637e-07	3.15201e-06	DOWN
Prog-div	GSTA4	77.1535	-1.6722	0.24758	3.43163e-12	4.502e-11	DOWN
Prog-div	GSTK1	19.5712	-1.63297	0.421748	2.89796e-05	0.000145757	DOWN
Prog-div	GSTM3	42.849	-3.71254	0.498984	7.99407e-15	1.34986e-13	DOWN
Prog-div	GSTO1	46.6578	-4.56606	0.527431	7.24872e-19	1.64183e-17	DOWN
Prog-div	GSTP1	487.68	-5.57017	0.298878	1.52903e-78	4.39639e-76	DOWN
Prog-div	GSTZ1	26.2047	-1.65077	0.323689	9.19929e-08	7.05347e-07	DOWN
Prog-div	GTF2A2	96.3577	-2.50467	0.261785	1.89578e-22	5.35421e-21	DOWN
Prog-div	GTF2H2	24.6889	-1.99255	0.372587	1.54769e-08	1.32782e-07	DOWN
Prog-div	GTF2H2B	3.09121	5.44319	2.50234	6.04825e-05	0.000286196	UP
Prog-div	GTF2H5	68.9875	-3.45043	0.345371	2.77051e-24	8.65084e-23	DOWN
Prog-div	GTF2I-AS1	31.6895	-1.46061	0.261561	7.72282e-09	6.92985e-08	DOWN
Prog-div	GTF2IP4	7.25447	7.1349	2.58347	1.06511e-08	9.38296e-08	UP
Prog-div	GTF3A	52.7152	-3.28021	0.272578	5.51577e-34	2.66793e-32	DOWN
Prog-div	GTF3C1	103.436	1.06319	0.163326	3.88552e-11	4.58349e-10	UP
Prog-div	GTF3C6	89.655	-3.5569	0.291755	3.07595e-35	1.56458e-33	DOWN
Prog-div	GTPBP1	59.9223	1.20873	0.230583	7.14678e-08	5.5747e-07	UP
Prog-div	GTPBP6	32.3423	-2.03359	0.290572	5.73601e-13	8.19509e-12	DOWN
Prog-div	GUK1	108.812	-4.33469	0.325159	6.75701e-42	4.61662e-40	DOWN
Prog-div	GUSB	49.8821	-1.11695	0.290758	5.88598e-05	0.00027922	DOWN
Prog-div	GUSBP1	22.7622	9.18665	2.76492	1.79367e-15	3.18188e-14	UP
Prog-div	GUSBP1-1	36.775	9.98315	2.84223	1.34416e-18	2.99858e-17	UP
Prog-div	GUSBP11	40.6959	10.1597	2.86481	6.27699e-19	1.43587e-17	UP
Prog-div	GUSBP15	2.65559	5.12967	2.46133	0.000121367	0.000536731	UP
Prog-div	GUSBP18	49.3527	10.4645	2.89678	5.71412e-20	1.38355e-18	UP
Prog-div	GUSBP2-1	24.0341	9.2715	2.76724	3.91955e-16	7.40351e-15	UP
Prog-div	GYG1	15.449	-1.59805	0.470727	0.000180974	0.000767575	DOWN
Prog-div	GYPC	62.5437	-2.42303	0.485657	8.0807e-08	6.25605e-07	DOWN
Prog-div	H1-10	272.084	-4.72484	0.386422	9.58462e-36	4.97295e-34	DOWN
Prog-div	H1-3	80.5051	-1.35033	0.394382	0.000231496	0.000956954	DOWN
Prog-div	H2AC20	58.8679	-3.1838	0.382916	8.60148e-18	1.81887e-16	DOWN
Prog-div	H2AC7	12.6132	2.24278	0.583861	2.63904e-05	0.000133971	UP
Prog-div	H2AJ	35.6242	-4.37808	0.455864	9.49496e-23	2.7225e-21	DOWN
Prog-div	H2AX	155.273	-2.96917	0.325336	7.35135e-21	1.88818e-19	DOWN
Prog-div	H2AZ1	1143.33	-4.49848	0.228404	1.81274e-87	8.72729e-85	DOWN
Prog-div	H2BC12	27.6512	2.73245	0.522007	1.95475e-08	1.65442e-07	UP
Prog-div	H2BC14	11.9891	2.27042	0.571245	1.35065e-05	7.27965e-05	UP
Prog-div	H2BC21	18.1469	2.27033	0.447435	9.99552e-08	7.62163e-07	UP
Prog-div	H2BC5	29.3996	1.17745	0.336189	0.000204395	0.000856901	UP
Prog-div	H2BC9	39.1524	-2.26015	0.508616	1.25686e-06	8.12349e-06	DOWN
Prog-div	H3-3A	1794.67	-5.89958	0.264272	1.60118e-111	1.74461e-108	DOWN
Prog-div	H3-3B	720.367	-2.71713	0.186372	5.07205e-49	4.5065e-47	DOWN
Prog-div	H3C4	30.157	-2.4656	0.538002	5.79582e-07	3.95208e-06	DOWN
Prog-div	H3C8	20.6192	-2.78213	0.435246	2.07296e-11	2.52736e-10	DOWN
Prog-div	H4C11	2.63013	-6.04999	2.6462	2.01716e-05	0.000104581	DOWN
Prog-div	H4C3	729.016	-5.17421	0.245317	6.53052e-100	5.1998e-97	DOWN
Prog-div	HACE1	107.055	1.18076	0.19836	1.3006e-09	1.28398e-08	UP
Prog-div	HADHB	58.2155	-1.43208	0.272721	5.5033e-08	4.3551e-07	DOWN
Prog-div	HAGH	53.1894	-1.0956	0.312242	0.000211732	0.000884619	DOWN
Prog-div	HAPSTR1	74.581	1.59501	0.330476	3.84305e-07	2.69736e-06	UP
Prog-div	HAUS1	94.1271	-1.48392	0.266131	7.64008e-09	6.85885e-08	DOWN
Prog-div	HAX1	35.9482	-3.31491	0.315226	8.46935e-27	3.04397e-25	DOWN
Prog-div	HCCS-DT	229.471	1.10713	0.256907	8.31084e-06	4.65632e-05	UP
Prog-div	HCFC1	120.918	2.05372	0.224951	1.32881e-20	3.35475e-19	UP
Prog-div	HCFC1R1	22.9255	-3.68638	0.465037	4.45757e-16	8.39985e-15	DOWN
Prog-div	HCG18	117.109	1.42569	0.173007	5.69202e-17	1.14072e-15	UP
Prog-div	HDAC4	312.38	1.49331	0.209642	3.49153e-13	5.06174e-12	UP
Prog-div	HDAC6	39.5883	1.13871	0.312725	0.000144214	0.00062579	UP
Prog-div	HDDC2	63.114	-3.09489	0.392073	2.55391e-16	4.89094e-15	DOWN
Prog-div	HDDC3	7.89025	-3.01695	0.641707	5.26944e-07	3.62418e-06	DOWN
Prog-div	HDGF	111.582	-1.45221	0.240916	5.52606e-10	5.74299e-09	DOWN
Prog-div	HDGFL2	59.17	-1.39588	0.238764	1.9329e-09	1.86463e-08	DOWN
Prog-div	HDHD5	27.2831	-1.40292	0.271262	8.31874e-08	6.41873e-07	DOWN
Prog-div	HEBP1	19.2397	-3.24569	0.414988	8.87519e-16	1.61738e-14	DOWN
Prog-div	HEBP2	35.9916	-2.55015	0.258015	8.46576e-24	2.58112e-22	DOWN
Prog-div	HECTD4	227.204	1.02793	0.144378	6.14236e-13	8.72148e-12	UP
Prog-div	HECW2	255.014	1.09774	0.25223	6.73874e-06	3.83046e-05	UP
Prog-div	HEIH	6.9848	-2.12224	0.572483	4.18813e-05	0.000205068	DOWN
Prog-div	HERC1	298.928	1.13019	0.156622	2.68629e-13	3.93014e-12	UP
Prog-div	HERC2P10	5.62316	6.65485	2.58943	6.67305e-07	4.494e-06	UP
Prog-div	HERC2P2	8.39579	7.44253	2.58429	3.67496e-10	3.90349e-09	UP
Prog-div	HERC2P3	5.03968	6.22003	2.68646	3.32786e-05	0.000165569	UP
Prog-div	HERC2P9	18.5543	8.82178	2.72233	1.69538e-14	2.78205e-13	UP
Prog-div	HERC2P9-1	5.43901	6.55533	2.56143	5.46082e-07	3.74213e-06	UP
Prog-div	HES4	258.739	-7.08525	0.445531	1.20969e-58	1.55546e-56	DOWN
Prog-div	HES5	46.2092	-3.59916	0.702686	2.99662e-08	2.47155e-07	DOWN
Prog-div	HES6	241.575	-5.64715	0.457078	7.00743e-36	3.66333e-34	DOWN
Prog-div	HEY2	9.61787	-2.19812	0.560766	1.88195e-05	9.81856e-05	DOWN
Prog-div	HHAT	75.8994	1.37418	0.266283	8.51502e-08	6.55308e-07	UP
Prog-div	HHLA3	10.5621	-1.90175	0.481932	1.76366e-05	9.25274e-05	DOWN
Prog-div	HIGD1A	42.6957	-1.35752	0.285651	7.68388e-07	5.133e-06	DOWN
Prog-div	HIGD2A	63.0158	-4.63271	0.366714	4.28495e-37	2.35297e-35	DOWN
Prog-div	HIKESHI	69.7118	-2.25142	0.214971	2.42472e-26	8.59531e-25	DOWN
Prog-div	HILPDA	44.4139	-2.27353	0.247043	7.34916e-21	1.88818e-19	DOWN
Prog-div	HINT1	436.774	-4.72795	0.270938	2.17741e-69	4.29302e-67	DOWN
Prog-div	HINT2	48.3793	-3.92993	0.352235	3.55941e-29	1.41434e-27	DOWN
Prog-div	HIPK2	340.539	1.15136	0.157363	1.21058e-13	1.83734e-12	UP
Prog-div	HIRA	112.517	2.78439	0.207939	1.09473e-41	7.43053e-40	UP
Prog-div	HIRIP3	46.3521	-1.75794	0.259792	3.46611e-12	4.53891e-11	DOWN
Prog-div	HIST2H2AA4	2.77703	-6.31962	2.60366	2.44436e-06	1.50068e-05	DOWN
Prog-div	HIVEP2	55.2924	1.70813	0.324499	4.07155e-08	3.28997e-07	UP
Prog-div	HIVEP3	49.1522	2.26648	0.424933	2.07065e-08	1.74894e-07	UP
Prog-div	HLA-A	61.8975	-2.23143	0.424153	2.48221e-08	2.07037e-07	DOWN
Prog-div	HLA-L-1	8.55268	7.48706	2.60377	7.18158e-10	7.36735e-09	UP
Prog-div	HMBS	19.9269	-2.26588	0.355623	4.72484e-11	5.53558e-10	DOWN
Prog-div	HMG20B	66.2826	-2.024	0.3189	3.88563e-11	4.58349e-10	DOWN
Prog-div	HMGA1	119.828	-2.73854	0.350092	6.59362e-16	1.21985e-14	DOWN
Prog-div	HMGB1	2226.62	-3.24066	0.181527	2.89195e-72	6.72687e-70	DOWN
Prog-div	HMGB1P5	3.19129	5.59602	2.45519	1.48989e-05	7.95144e-05	UP
Prog-div	HMGB2	659.475	-1.99928	0.364547	8.03383e-09	7.19361e-08	DOWN
Prog-div	HMGB3	243.573	-2.12071	0.205097	8.25709e-26	2.82543e-24	DOWN
Prog-div	HMGN1	460.364	-2.31479	0.275666	6.92137e-18	1.47414e-16	DOWN
Prog-div	HMGN2	1147.8	-3.19546	0.250733	3.36305e-38	1.91796e-36	DOWN
Prog-div	HMGN3	265.288	-2.54187	0.254529	2.65704e-24	8.30907e-23	DOWN
Prog-div	HMGN4	40.481	-1.92269	0.27406	4.49781e-13	6.47972e-12	DOWN
Prog-div	HMMR	136.482	-1.19241	0.203119	2.16057e-09	2.07363e-08	DOWN
Prog-div	HMOX2	19.5485	-1.58651	0.355161	2.3571e-06	1.45012e-05	DOWN
Prog-div	HNRNPA0	201.465	-1.84821	0.197037	1.33552e-21	3.57671e-20	DOWN
Prog-div	HNRNPA1	844.882	-1.22784	0.244472	2.21877e-07	1.61985e-06	DOWN
Prog-div	HNRNPA1L3	25.3152	-1.99171	0.414074	2.75488e-07	1.98508e-06	DOWN
Prog-div	HNRNPAB	285.026	-3.04424	0.190087	1.00999e-58	1.3068e-56	DOWN
Prog-div	HNRNPDL	597.8	-1.42289	0.213834	1.00996e-11	1.2664e-10	DOWN
Prog-div	HNRNPF	154.571	-1.56842	0.189618	3.7954e-17	7.71831e-16	DOWN
Prog-div	HNRNPH2	60.6483	-1.04679	0.222803	1.34332e-06	8.62572e-06	DOWN
Prog-div	HNRNPK-AS1	16.6975	-2.25663	0.472604	3.71153e-07	2.61703e-06	DOWN
Prog-div	HNRNPUL2-BSCL2	3.50991	5.78366	2.46021	5.85114e-06	3.35913e-05	UP
Prog-div	HOMER3	27.8394	-3.94817	0.511885	6.53895e-16	1.2119e-14	DOWN
Prog-div	HOMEZ	6.14312	6.84483	2.55138	4.06274e-08	3.28414e-07	UP
Prog-div	HOMEZ-1	4.32682	-7.16914	2.65775	1.98042e-08	1.67478e-07	DOWN
Prog-div	HPCAL1	52.279	1.18541	0.251913	1.26364e-06	8.16477e-06	UP
Prog-div	HPF1	94.8333	-1.98312	0.291419	2.29213e-12	3.06734e-11	DOWN
Prog-div	HPS4	41.9977	1.16729	0.24522	1.00535e-06	6.5905e-06	UP
Prog-div	HRAS	38.126	-5.40912	0.505396	1.59769e-27	5.90632e-26	DOWN
Prog-div	HS3ST4	228.135	2.24849	0.510259	1.70142e-06	1.07289e-05	UP
Prog-div	HSBP1	233.857	-3.16692	0.238066	3.10677e-41	2.05483e-39	DOWN
Prog-div	HSCB	23.0251	-1.33114	0.327318	1.6368e-05	8.64194e-05	DOWN
Prog-div	HSD11B1L	12.1676	-3.41577	0.591248	1.11301e-09	1.11107e-08	DOWN
Prog-div	HSD17B10	53.5142	-4.07429	0.381192	1.72392e-27	6.36159e-26	DOWN
Prog-div	HSD17B11	32.7874	-1.20085	0.287314	1.24714e-05	6.76577e-05	DOWN
Prog-div	HSD17B12	164.805	1.48122	0.202257	9.87474e-14	1.51315e-12	UP
Prog-div	HSP90AA1	1307.07	-1.65629	0.163169	9.55756e-25	3.09157e-23	DOWN
Prog-div	HSP90AB1	909.45	-2.30289	0.239444	1.10475e-22	3.1502e-21	DOWN
Prog-div	HSPA1A	17.338	-2.61142	0.498829	3.26275e-08	2.67189e-07	DOWN
Prog-div	HSPA5	229.496	-1.01752	0.210282	7.21336e-07	4.83741e-06	DOWN
Prog-div	HSPA8	357.252	-1.5041	0.215025	8.9835e-13	1.2549e-11	DOWN
Prog-div	HSPB1	73.567	-3.85251	0.373751	9.83468e-26	3.34864e-24	DOWN
Prog-div	HSPB11	99.6689	-1.52716	0.18624	7.36216e-17	1.46128e-15	DOWN
Prog-div	HSPBP1	20.9201	-1.67973	0.381361	2.89596e-06	1.75145e-05	DOWN
Prog-div	HSPD1	394.472	-1.56214	0.173185	6.39199e-20	1.54407e-18	DOWN
Prog-div	HSPE1	245.374	-4.2312	0.295471	2.83895e-47	2.40868e-45	DOWN
Prog-div	HSPG2	40.0124	1.15457	0.282555	1.95509e-05	0.000101669	UP
Prog-div	HTATSF1	94.3023	-1.28448	0.233961	1.52715e-08	1.31238e-07	DOWN
Prog-div	HTR1F	3.22346	5.39251	2.60876	0.000218117	0.000908543	UP
Prog-div	HTRA2	12.1147	-2.09795	0.450967	6.47146e-07	4.37104e-06	DOWN
Prog-div	HTT	165.069	1.15153	0.168008	4.05253e-12	5.26651e-11	UP
Prog-div	HULC	27.611	-2.10304	0.413833	8.12619e-08	6.28853e-07	DOWN
Prog-div	HUWE1	378.581	1.3222	0.151018	7.85866e-19	1.77415e-17	UP
Prog-div	HYAL2	31.4308	-3.64381	0.407534	2.64438e-20	6.56402e-19	DOWN
Prog-div	HYDIN2	4.49564	6.2455	2.52268	1.53817e-06	9.77984e-06	UP
Prog-div	HYI	16.0775	-2.17602	0.512147	3.46646e-06	2.06928e-05	DOWN
Prog-div	HYMAI	11.2806	-8.85277	2.85178	2.35637e-12	3.15126e-11	DOWN
Prog-div	HYOU1	45.18	1.40344	0.267794	6.30244e-08	4.96095e-07	UP
Prog-div	IAH1	41.3304	-1.86954	0.338693	7.28879e-09	6.56055e-08	DOWN
Prog-div	ICE1	117.562	1.01738	0.195608	1.06486e-07	8.0839e-07	UP
Prog-div	ID1	131.455	-4.21468	0.374141	1.17975e-30	4.96408e-29	DOWN
Prog-div	ID2	166.171	-2.85412	0.352425	6.18066e-17	1.23745e-15	DOWN
Prog-div	ID3	247.542	-4.48494	0.372115	1.84085e-34	9.00931e-33	DOWN
Prog-div	ID4	245.395	-2.01577	0.390286	4.79064e-08	3.82327e-07	DOWN
Prog-div	IDH2	115.028	-1.77495	0.19492	2.04e-20	5.10049e-19	DOWN
Prog-div	IDH3B	36.2002	-1.57326	0.267044	1.22474e-09	1.21256e-08	DOWN
Prog-div	IDH3G	37.1173	-2.03919	0.277476	3.44614e-14	5.48785e-13	DOWN
Prog-div	IER2	52.0867	-2.80526	0.30758	1.09923e-20	2.79562e-19	DOWN
Prog-div	IER3IP1	65.6636	-1.49642	0.21244	5.56605e-13	7.96326e-12	DOWN
Prog-div	IER5	19.9766	-1.80565	0.399099	1.67044e-06	1.0556e-05	DOWN
Prog-div	IER5L	19.7831	-3.94348	0.538368	2.9799e-14	4.76369e-13	DOWN
Prog-div	IFI27L1	47.4082	-1.12312	0.255323	5.67604e-06	3.26767e-05	DOWN
Prog-div	IFI27L2	39.5733	-6.37707	0.665797	1.17311e-21	3.1622e-20	DOWN
Prog-div	IFI6	11.0933	-2.79812	0.666675	3.18318e-06	1.91453e-05	DOWN
Prog-div	IFITM2	73.6836	-4.44519	0.44105	5.19284e-25	1.70368e-23	DOWN
Prog-div	IFITM3	218.51	-4.71656	0.807691	3.20526e-10	3.43099e-09	DOWN
Prog-div	IFNGR2	30.5173	-1.26174	0.307152	1.53322e-05	8.14908e-05	DOWN
Prog-div	IFRD2	12.4187	-2.15657	0.489591	2.03159e-06	1.26376e-05	DOWN
Prog-div	IFT122	68.6027	1.03064	0.223812	2.35588e-06	1.44981e-05	UP
Prog-div	IFT140	43.213	1.06217	0.278904	7.76348e-05	0.000358589	UP
Prog-div	IFT20	24.1841	-1.84008	0.340765	1.67219e-08	1.42812e-07	DOWN
Prog-div	IFT22	55.8098	-2.54089	0.34119	1.63641e-14	2.69292e-13	DOWN
Prog-div	IFT43	133.43	1.045	0.19234	2.90847e-08	2.40172e-07	UP
Prog-div	IFT52	54.1809	-1.10317	0.198498	1.36161e-08	1.17942e-07	DOWN
Prog-div	IFT57	69.6032	-1.00613	0.237482	1.29789e-05	7.01903e-05	DOWN
Prog-div	IGBP1	74.2001	-1.14815	0.244082	1.30698e-06	8.42375e-06	DOWN
Prog-div	IGF1R	455.46	1.28781	0.29953	6.70866e-06	3.81441e-05	UP
Prog-div	IGF2	34.1639	5.15022	0.698393	5.25532e-14	8.22962e-13	UP
Prog-div	IGF2R	117.855	1.26717	0.23435	2.5158e-08	2.09333e-07	UP
Prog-div	IGFBP2	498.69	-3.93453	0.221079	4.76037e-72	1.09499e-69	DOWN
Prog-div	IGFBP4	19.5037	-2.388	0.52812	8.40548e-07	5.58979e-06	DOWN
Prog-div	IGFLR1	4.79721	-4.40858	1.12488	3.65482e-06	2.17295e-05	DOWN
Prog-div	IGSF10	8.33283	-2.61242	0.580256	1.29925e-06	8.37918e-06	DOWN
Prog-div	IGSF11	38.0692	1.28446	0.336904	5.66703e-05	0.000269575	UP
Prog-div	IGSF9B	18.2557	1.82804	0.548754	0.000228042	0.000944375	UP
Prog-div	IK	105.017	-1.43137	0.212042	4.85011e-12	6.27937e-11	DOWN
Prog-div	IKBIP	48.6916	-1.84281	0.277119	5.95993e-12	7.65733e-11	DOWN
Prog-div	IKZF2	23.7438	1.37708	0.401109	0.000198664	0.000835246	UP
Prog-div	IL12RB2	8.96615	-1.91099	0.58204	0.000194429	0.000818716	DOWN
Prog-div	IL17RD	53.0248	1.27624	0.310822	1.62417e-05	8.58402e-05	UP
Prog-div	IL18BP	12.0843	2.47858	0.531419	5.25301e-07	3.61649e-06	UP
Prog-div	IL4I1	19.6734	3.78308	0.523624	1.54812e-13	2.32746e-12	UP
Prog-div	ILDR2	86.9065	1.33658	0.290834	1.80075e-06	1.13001e-05	UP
Prog-div	ILF2	169.601	-1.75431	0.198623	2.55632e-19	5.97302e-18	DOWN
Prog-div	ILF3-DT	23.732	-2.63283	0.386073	1.1667e-12	1.61235e-11	DOWN
Prog-div	ILK	49.1088	-1.37651	0.317938	4.95082e-06	2.87979e-05	DOWN
Prog-div	ILRUN-AS1	3.27537	-3.39977	1.03573	0.000190112	0.000802484	DOWN
Prog-div	ILVBL	24.5581	-1.58613	0.326364	3.67094e-07	2.5893e-06	DOWN
Prog-div	IMP3	36.6305	-3.02076	0.290768	5.37313e-26	1.86011e-24	DOWN
Prog-div	IMP4	23.1784	-2.0454	0.358697	2.28594e-09	2.18888e-08	DOWN
Prog-div	IMPDH2	77.3766	-2.31724	0.244087	3.20612e-22	8.95724e-21	DOWN
Prog-div	INAFM1	17.2092	-4.07361	0.504048	9.76438e-17	1.92516e-15	DOWN
Prog-div	INCENP	145.483	1.61843	0.252722	5.19403e-11	6.05785e-10	UP
Prog-div	ING1	33.1976	-1.14495	0.328035	0.000224012	0.00092928	DOWN
Prog-div	ING2	31.5338	-2.80634	0.358096	8.02881e-16	1.47091e-14	DOWN
Prog-div	ING4	36.1679	-1.3293	0.325455	1.62104e-05	8.57149e-05	DOWN
Prog-div	INO80-AS1	5.73215	-2.25588	0.668493	0.000116473	0.000516541	DOWN
Prog-div	INO80E	31.1421	-1.29923	0.285282	2.24822e-06	1.3885e-05	DOWN
Prog-div	INPP4A	123.876	1.05108	0.18545	8.47231e-09	7.57313e-08	UP
Prog-div	INPPL1	18.6415	1.28618	0.376707	0.000240574	0.000991118	UP
Prog-div	INTS15	14.297	-1.41459	0.378836	7.30472e-05	0.000339902	DOWN
Prog-div	INTS3	41.848	1.40923	0.276641	1.31072e-07	9.85277e-07	UP
Prog-div	INTS6L	87.0803	1.23705	0.252027	3.93417e-07	2.75618e-06	UP
Prog-div	IPO11	149.237	1.55889	0.164547	8.836e-22	2.39428e-20	UP
Prog-div	IQCJ	6.817	6.87449	2.71737	3.4748e-06	2.07366e-05	UP
Prog-div	IQGAP3	98.8621	1.82262	0.312917	1.35097e-09	1.32863e-08	UP
Prog-div	IQSEC1	140.219	1.62355	0.257872	9.97942e-11	1.12524e-09	UP
Prog-div	IRF1-AS1	3.26491	-6.63113	2.66262	1.51332e-06	9.63964e-06	DOWN
Prog-div	IRF2BPL	34.7459	-2.29845	0.307844	1.36995e-14	2.27249e-13	DOWN
Prog-div	IRX1	14.4432	-2.51408	0.439833	1.62864e-09	1.58738e-08	DOWN
Prog-div	IRX2	74.0534	-2.7007	0.314658	8.89812e-19	2.0001e-17	DOWN
Prog-div	IRX2-DT	10.6816	-3.07075	0.518243	4.82884e-10	5.05248e-09	DOWN
Prog-div	IRX3	18.0213	-2.22127	0.519164	3.20266e-06	1.9254e-05	DOWN
Prog-div	IRX5	24.8609	-2.86913	0.394102	7.11831e-14	1.10467e-12	DOWN
Prog-div	ISCA1	49.058	-1.38144	0.232168	1.01021e-09	1.01571e-08	DOWN
Prog-div	ISCA2	34.5469	-3.74054	0.385214	2.89271e-23	8.50637e-22	DOWN
Prog-div	ISCU	39.4337	-1.78932	0.375129	3.99583e-07	2.79559e-06	DOWN
Prog-div	ISOC2	25.1674	-3.69312	0.439189	8.97423e-18	1.89576e-16	DOWN
Prog-div	ISYNA1	77.2272	-2.37023	0.25679	3.87688e-21	1.01337e-19	DOWN
Prog-div	ITFG2-AS1	9.13425	7.59347	2.61629	4.54058e-10	4.76186e-09	UP
Prog-div	ITFG2-AS1-1	6.82393	-2.91175	0.705941	6.77274e-06	3.84873e-05	DOWN
Prog-div	ITGAE	53.1927	-2.7937	0.301183	2.30299e-21	6.08896e-20	DOWN
Prog-div	ITGB1BP1	62.3783	-1.85404	0.253778	6.7913e-14	1.05471e-12	DOWN
Prog-div	ITM2B	150.632	-2.55358	0.284274	3.4943e-20	8.57097e-19	DOWN
Prog-div	ITM2C	73.82	-2.23584	0.31403	1.65326e-13	2.48013e-12	DOWN
Prog-div	ITPA	45.1764	-2.5461	0.293993	7.94641e-19	1.79201e-17	DOWN
Prog-div	ITPK1	44.9976	1.1488	0.285959	2.70108e-05	0.000136819	UP
Prog-div	ITPKB	21.8425	1.77502	0.440512	1.41013e-05	7.57855e-05	UP
Prog-div	ITPR1	40.6389	1.50706	0.42059	0.000112995	0.000502841	UP
Prog-div	IVNS1ABP	233.453	1.37238	0.16425	2.459e-17	5.09061e-16	UP
Prog-div	JADE3	74.592	1.06504	0.291609	0.000128921	0.00056545	UP
Prog-div	JAGN1	29.5312	-3.03131	0.396801	3.58123e-15	6.21446e-14	DOWN
Prog-div	JAK2	47.5604	1.33266	0.284665	1.11275e-06	7.25094e-06	UP
Prog-div	JARID2	261.347	1.00692	0.265523	8.57923e-05	0.000392415	UP
Prog-div	JAZF1	166.709	1.03889	0.229293	3.29862e-06	1.9765e-05	UP
Prog-div	JCAD	13.8224	1.58803	0.451001	0.000129857	0.000569313	UP
Prog-div	JMJD4	7.6261	-2.10795	0.540061	1.99105e-05	0.000103383	DOWN
Prog-div	JMJD8	20.5525	-2.45967	0.378573	9.63065e-12	1.212e-10	DOWN
Prog-div	JOSD2	10.9436	-2.68773	0.626548	2.15463e-06	1.33429e-05	DOWN
Prog-div	JPT1	500.467	-2.8868	0.166115	1.73464e-68	3.23518e-66	DOWN
Prog-div	JTB	59.2686	-3.91723	0.297796	4.548e-40	2.90595e-38	DOWN
Prog-div	JUN	154.164	-1.46543	0.294688	2.20666e-07	1.61194e-06	DOWN
Prog-div	JUND	171.408	-5.7194	0.335235	2.14752e-65	3.52841e-63	DOWN
Prog-div	KALRN	1324.12	1.62363	0.278965	1.74317e-09	1.69184e-08	UP
Prog-div	KANK1	105.397	1.47394	0.295666	2.19764e-07	1.60591e-06	UP
Prog-div	KANTR	131.234	1.1092	0.175039	1.2605e-10	1.40749e-09	UP
Prog-div	KATNA1	32.9509	-1.1826	0.291983	2.17257e-05	0.000111882	DOWN
Prog-div	KATNIP	90.2405	1.03866	0.21735	9.99442e-07	6.55591e-06	UP
Prog-div	KAZN	1389.14	1.36728	0.237825	3.49432e-09	3.27921e-08	UP
Prog-div	KC6	334.128	1.10412	0.290428	7.22339e-05	0.000337026	UP
Prog-div	KCNA3	4.74966	4.52015	1.33957	5.90677e-06	3.38739e-05	UP
Prog-div	KCNB2	156.238	1.74171	0.376505	8.96718e-07	5.93095e-06	UP
Prog-div	KCNC3	10.5878	1.72118	0.459832	5.93968e-05	0.000281574	UP
Prog-div	KCNG2	23.4442	3.29315	0.60189	3.99145e-09	3.71913e-08	UP
Prog-div	KCNIP2	9.19259	3.63093	0.719292	1.97731e-07	1.45518e-06	UP
Prog-div	KCNQ1	14.5183	2.31305	0.474078	2.58454e-07	1.86755e-06	UP
Prog-div	KCNQ2	92.4671	-1.23095	0.273299	2.77452e-06	1.68388e-05	DOWN
Prog-div	KCNQ3	220.188	1.76641	0.527271	0.000182524	0.00077304	UP
Prog-div	KCTD17	19.1339	-1.47333	0.41169	0.000114158	0.000507472	DOWN
Prog-div	KDELR1	126.582	-2.50865	0.206918	1.31879e-34	6.53148e-33	DOWN
Prog-div	KDELR2	93.2545	-1.2581	0.260703	5.91132e-07	4.0176e-06	DOWN
Prog-div	KDM3A	118.803	1.06166	0.297206	0.000189183	0.000798788	UP
Prog-div	KDM4B	134.278	1.02099	0.203953	3.13352e-07	2.23459e-06	UP
Prog-div	KDM4C	88.4858	1.02345	0.239997	1.20649e-05	6.56419e-05	UP
Prog-div	KDM5C	58.0231	1.73957	0.285026	2.94237e-10	3.17075e-09	UP
Prog-div	KIAA0753	75.5859	1.09759	0.263513	1.4179e-05	7.6183e-05	UP
Prog-div	KIAA1671	37.0481	1.90927	0.352984	1.86989e-08	1.5852e-07	UP
Prog-div	KIF16B	85.2748	1.32395	0.238485	1.16038e-08	1.01702e-07	UP
Prog-div	KIF28P	2.77711	5.31813	2.4302	3.7835e-05	0.000186802	UP
Prog-div	KIF3C	40.6736	1.12917	0.258141	6.1834e-06	3.5303e-05	UP
Prog-div	KIF5C-AS1	16.6514	-3.0328	0.720813	2.86927e-06	1.73633e-05	DOWN
Prog-div	KIT	40.2479	1.41845	0.29249	4.89513e-07	3.38474e-06	UP
Prog-div	KLF12	758.757	1.1831	0.282093	1.28953e-05	6.97931e-05	UP
Prog-div	KLF7	191.621	1.28343	0.292991	5.12503e-06	2.97194e-05	UP
Prog-div	KLHDC2	52.7256	-1.3786	0.269218	1.22914e-07	9.27996e-07	DOWN
Prog-div	KLHDC3	34.8471	-1.32172	0.267502	3.01958e-07	2.15631e-06	DOWN
Prog-div	KLHDC4	47.5269	1.27848	0.255647	2.75781e-07	1.9864e-06	UP
Prog-div	KLHDC8B	16.5049	-2.36503	0.70284	9.65169e-05	0.000436456	DOWN
Prog-div	KLHL15	26.0332	1.09206	0.289458	8.6344e-05	0.000394503	UP
Prog-div	KLRA1P	3.01572	5.49986	2.44264	1.95731e-05	0.000101733	UP
Prog-div	KMT2C	549.696	1.12966	0.105803	6.65404e-27	2.39986e-25	UP
Prog-div	KMT2D	100.865	2.37362	0.281964	6.62836e-18	1.4161e-16	UP
Prog-div	KMT5A	69.9807	-1.60108	0.313215	9.66619e-08	7.3923e-07	DOWN
Prog-div	KNOP1	98.6397	-1.26991	0.232177	1.98373e-08	1.6769e-07	DOWN
Prog-div	KNTC1	141.694	1.42906	0.22017	3.03191e-11	3.61142e-10	UP
Prog-div	KPNA2	475.229	-1.39712	0.244797	4.23809e-09	3.93158e-08	DOWN
Prog-div	KRT10	99.6196	-8.24427	0.766583	8.40113e-27	3.0247e-25	DOWN
Prog-div	KRT10-AS1	12.0861	-2.23952	0.508711	1.94672e-06	1.21569e-05	DOWN
Prog-div	KRTCAP2	110.827	-4.74487	0.291777	1.52011e-60	2.11204e-58	DOWN
Prog-div	KSR1	100.333	1.85524	0.239923	2.65273e-15	4.66187e-14	UP
Prog-div	KTI12	4.70794	-2.69127	0.763822	6.91993e-05	0.00032389	DOWN
Prog-div	KXD1	31.1941	-2.43831	0.313442	1.34668e-15	2.41795e-14	DOWN
Prog-div	LAGE3	36.596	-10.8916	3.04685	4.41948e-21	1.1494e-19	DOWN
Prog-div	LAMA4-AS1	5.64772	-7.54641	2.82162	2.90133e-07	2.07831e-06	DOWN
Prog-div	LAMB2P1	2.68362	5.16354	2.46993	0.000119268	0.000528034	UP
Prog-div	LAMP1	48.3952	-1.44027	0.268553	2.70553e-08	2.24129e-07	DOWN
Prog-div	LAMTOR1	83.3389	-2.25967	0.261661	7.96788e-19	1.7949e-17	DOWN
Prog-div	LAMTOR2	46.4523	-4.75852	0.360904	4.07784e-40	2.62172e-38	DOWN
Prog-div	LAMTOR4	83.7952	-3.7591	0.317141	2.18401e-33	1.03463e-31	DOWN
Prog-div	LAMTOR5	111.378	-4.26312	0.312414	3.49594e-43	2.50425e-41	DOWN
Prog-div	LAMTOR5-AS1	81.437	1.19927	0.242589	3.56946e-07	2.52374e-06	UP
Prog-div	LAPTM4A	94.2657	-2.07711	0.339421	1.65511e-10	1.82159e-09	DOWN
Prog-div	LARGE-AS1	12.3241	-1.98915	0.538774	4.34778e-05	0.000211833	DOWN
Prog-div	LBHD1	5.28123	2.83443	0.869389	0.000228135	0.00094457	UP
Prog-div	LCOR	318.481	1.03625	0.206426	2.77453e-07	1.99716e-06	UP
Prog-div	LDB1	34.9931	1.63886	0.395022	8.47376e-06	4.74247e-05	UP
Prog-div	LDB2	308.708	1.12003	0.217867	1.36789e-07	1.02601e-06	UP
Prog-div	LDHA	162.413	-2.27296	0.24704	7.24876e-21	1.86879e-19	DOWN
Prog-div	LDHB	515.097	-2.61831	0.240276	1.62006e-28	6.21082e-27	DOWN
Prog-div	LDLRAD3	248.85	1.09125	0.174377	2.08299e-10	2.28038e-09	UP
Prog-div	LENG8	65.5245	2.60947	0.304424	1.36855e-18	3.04971e-17	UP
Prog-div	LEPR	41.2913	1.64118	0.423593	2.61197e-05	0.000132727	UP
Prog-div	LEPROT	45.4839	-1.22839	0.337117	0.000106583	0.000476666	DOWN
Prog-div	LGALS1	279.001	-7.60743	0.655196	3.00136e-32	1.33335e-30	DOWN
Prog-div	LIMD2	43.1539	-2.5375	0.29312	6.32313e-19	1.44483e-17	DOWN
Prog-div	LIN37	7.87501	-3.5837	0.695568	4.39272e-08	3.52473e-07	DOWN
Prog-div	LINC-PINT	34.3495	4.2617	0.66776	2.83542e-11	3.39496e-10	UP
Prog-div	LINC00294	2.71958	-6.03144	2.76843	9.8257e-05	0.000443453	DOWN
Prog-div	LINC00339	4.55899	-7.19764	2.69239	5.74322e-08	4.53975e-07	DOWN
Prog-div	LINC00342	166.449	1.48915	0.166918	1.74638e-19	4.11772e-18	UP
Prog-div	LINC00412	6.25576	6.91	2.54196	1.48161e-08	1.27429e-07	UP
Prog-div	LINC00467	37.8416	-1.14176	0.246453	1.76487e-06	1.10985e-05	DOWN
Prog-div	LINC00562	2.01726	-5.59646	2.64814	0.00012804	0.000562299	DOWN
Prog-div	LINC00630	63.0886	1.28843	0.267502	6.95218e-07	4.67286e-06	UP
Prog-div	LINC00641	38.298	1.5837	0.381936	9.19154e-06	5.11239e-05	UP
Prog-div	LINC00674	2.23685	4.85845	2.42275	0.00022161	0.000920314	UP
Prog-div	LINC00685	21.9909	-2.19511	0.33722	1.69272e-11	2.07968e-10	DOWN
Prog-div	LINC00888	3.11451	5.5844	2.44084	1.24516e-05	6.75681e-05	UP
Prog-div	LINC00888-1	4.13115	6.09675	2.52406	4.00915e-06	2.36933e-05	UP
Prog-div	LINC00987	4.50001	4.22743	1.39577	2.79982e-05	0.000141301	UP
Prog-div	LINC01003	8.86734	-5.47661	1.04172	3.79901e-09	3.54746e-08	DOWN
Prog-div	LINC01013	74.1861	5.60517	0.510676	6.5356e-28	2.46e-26	UP
Prog-div	LINC01089	7.04102	-8.08718	2.73917	3.88021e-11	4.58232e-10	DOWN
Prog-div	LINC01116	1.91131	-5.45391	2.60773	0.000130422	0.00057155	DOWN
Prog-div	LINC01176	2.8193	-6.30436	2.61368	3.25176e-06	1.95068e-05	DOWN
Prog-div	LINC01248	8.28206	7.37824	2.60953	3.22333e-09	3.03729e-08	UP
Prog-div	LINC01414	550.615	1.09684	0.311132	0.000208341	0.000872033	UP
Prog-div	LINC01752	3.95911	5.99986	2.51308	5.38439e-06	3.11015e-05	UP
Prog-div	LINC01881	5.4596	6.61472	2.55825	3.40935e-07	2.41548e-06	UP
Prog-div	LINC02210-CRHR1	20.1431	8.96176	2.74152	9.49446e-15	1.59282e-13	UP
Prog-div	LINC02440	2.39854	-4.11615	1.46801	0.000121095	0.000535666	DOWN
Prog-div	LINC02641	17.8443	1.96267	0.416937	6.09624e-07	4.13378e-06	UP
Prog-div	LINC02802	5.61666	-7.63506	2.75023	1.30479e-08	1.13305e-07	DOWN
Prog-div	LINC02937	7.56813	2.35294	0.677643	0.000114549	0.000508994	UP
Prog-div	LINC02993	2.21891	-5.82941	2.62101	3.90837e-05	0.000192599	DOWN
Prog-div	LINC03006-1	23.596	9.23779	2.76416	5.27936e-16	9.88185e-15	UP
Prog-div	LINC03009-1	106.153	11.7179	2.99727	2.72478e-26	9.64244e-25	UP
Prog-div	LINC03011	5.58768	-3.53879	0.799833	1.93838e-06	1.21197e-05	DOWN
Prog-div	LINGO1	29.3828	1.58215	0.292275	2.16744e-08	1.824e-07	UP
Prog-div	LIPI	19.7003	-1.96423	0.326887	3.90767e-10	4.12738e-09	DOWN
Prog-div	LIPT2	3.45646	-4.03479	1.18705	5.39423e-05	0.000257961	DOWN
Prog-div	LIPT2-AS1	3.47733	-6.68508	2.69567	2.27045e-06	1.40098e-05	DOWN
Prog-div	LITAF	31.2603	-2.0643	0.410583	1.06897e-07	8.11213e-07	DOWN
Prog-div	LIX1L-AS1	5.25014	-5.4614	1.39227	1.88179e-07	1.38784e-06	DOWN
Prog-div	LLGL1	25.0976	2.17486	0.389118	3.89803e-09	3.635e-08	UP
Prog-div	LLPH	41.7878	-2.07599	0.290154	1.84887e-13	2.75163e-12	DOWN
Prog-div	LMAN2	67.8564	-1.22931	0.209134	1.69013e-09	1.64114e-08	DOWN
Prog-div	LMF2	14.6904	-1.67936	0.413467	1.28721e-05	6.96857e-05	DOWN
Prog-div	LMLN	28.6603	1.19208	0.284017	1.34461e-05	7.249e-05	UP
Prog-div	LMO4	138.796	-2.4526	0.356609	8.66654e-13	1.21308e-11	DOWN
Prog-div	LMTK3	26.4521	-1.5058	0.312558	5.26364e-07	3.62199e-06	DOWN
Prog-div	LOXL2	28.1677	1.66001	0.306547	1.96845e-08	1.66534e-07	UP
Prog-div	LPAL2	3.33108	5.59845	2.50179	3.11343e-05	0.000155499	UP
Prog-div	LRIG2	50.3942	1.03413	0.206457	3.141e-07	2.23838e-06	UP
Prog-div	LRP1	97.1865	2.0721	0.209636	1.00419e-23	3.03044e-22	UP
Prog-div	LRP4	94.0998	1.2156	0.242913	2.70558e-07	1.95092e-06	UP
Prog-div	LRP4-AS1	17.3949	-1.50671	0.406565	7.24948e-05	0.000337863	DOWN
Prog-div	LRP8	68.4464	1.47393	0.274602	2.88339e-08	2.38196e-07	UP
Prog-div	LRPAP1	64.3503	-1.36957	0.210135	2.95284e-11	3.52332e-10	DOWN
Prog-div	LRR1	36.9006	-1.87185	0.312369	5.08738e-10	5.30574e-09	DOWN
Prog-div	LRRC10B	6.9807	-7.96954	2.83277	1.84682e-08	1.56688e-07	DOWN
Prog-div	LRRC26	2.60103	-6.16694	2.59637	5.11413e-06	2.96645e-05	DOWN
Prog-div	LRRC37A16P	2.2418	4.83324	2.40999	0.000207978	0.000870691	UP
Prog-div	LRRC37A4P	28.8713	9.56615	2.81213	2.79188e-16	5.33187e-15	UP
Prog-div	LRRC42	35.4453	-1.13067	0.265974	9.52549e-06	5.28819e-05	DOWN
Prog-div	LRRC47	23.9695	-1.24444	0.290636	7.99093e-06	4.49045e-05	DOWN
Prog-div	LRRC49	107.557	1.00222	0.179356	1.44127e-08	1.24373e-07	UP
Prog-div	LRRC51	9.01414	-1.73762	0.483571	8.24773e-05	0.000378843	DOWN
Prog-div	LRRC8C	24.8245	1.30076	0.325673	2.79021e-05	0.000140851	UP
Prog-div	LSM1	37.596	-2.41513	0.344611	3.58424e-13	5.18887e-12	DOWN
Prog-div	LSM10	23.1422	-4.35607	0.503461	1.3175e-18	2.94228e-17	DOWN
Prog-div	LSM2	92.0311	-4.54073	0.379902	2.26405e-33	1.0701e-31	DOWN
Prog-div	LSM3	137.15	-3.71497	0.272878	6.89379e-43	4.82146e-41	DOWN
Prog-div	LSM4	215.322	-4.23055	0.258905	6.191e-61	8.83904e-59	DOWN
Prog-div	LSM5	146.799	-2.96092	0.208036	8.94169e-47	7.40443e-45	DOWN
Prog-div	LSM6	77.0082	-2.53474	0.271918	1.47978e-21	3.94774e-20	DOWN
Prog-div	LSM7	207.139	-4.66154	0.316599	2.18471e-50	2.03729e-48	DOWN
Prog-div	LSM8	121.929	-1.68565	0.25702	1.40327e-11	1.73539e-10	DOWN
Prog-div	LSP1P5-1	2.94111	5.28879	2.5566	0.000192585	0.000811828	UP
Prog-div	LY6E	19.8971	-3.65356	0.689668	1.25153e-08	1.08953e-07	DOWN
Prog-div	LY6H	56.5195	-4.90501	1.11148	5.4908e-07	3.76019e-06	DOWN
Prog-div	LYAR	30.3252	-1.56696	0.381927	1.32618e-05	7.15524e-05	DOWN
Prog-div	LYPLA2	17.5387	-2.11947	0.413602	5.19922e-08	4.12867e-07	DOWN
Prog-div	LYRM2	96.5381	-1.95847	0.205385	4.44513e-22	1.23025e-20	DOWN
Prog-div	LZIC	63.8343	-1.13977	0.204601	1.28858e-08	1.12085e-07	DOWN
Prog-div	LZTS1	36.1588	1.11885	0.279567	2.9959e-05	0.000150354	UP
Prog-div	M6PR	45.3246	-1.87061	0.305643	2.18038e-10	2.38197e-09	DOWN
Prog-div	MACF1	739.656	1.18487	0.158777	4.11874e-14	6.51882e-13	UP
Prog-div	MAD1L1	170.301	1.37638	0.178971	5.22561e-15	8.95535e-14	UP
Prog-div	MAD2L1	147.46	-1.95782	0.243799	2.35608e-16	4.51625e-15	DOWN
Prog-div	MAD2L1BP	11.7167	-1.48626	0.426442	0.000158321	0.000680841	DOWN
Prog-div	MAD2L2	74.2327	-1.86831	0.305437	1.91358e-10	2.09825e-09	DOWN
Prog-div	MADD	32.3709	1.08824	0.259668	1.51113e-05	8.04612e-05	UP
Prog-div	MAF1	36.9398	-2.96758	0.357598	8.22883e-18	1.74364e-16	DOWN
Prog-div	MAGED2	209.753	-1.87951	0.425866	2.07677e-06	1.28916e-05	DOWN
Prog-div	MAGEF1	47.9309	-2.74414	0.28987	3.60878e-22	1.00551e-20	DOWN
Prog-div	MAGEH1	20.3611	-2.55927	0.438394	7.22806e-10	7.40402e-09	DOWN
Prog-div	MAGI2	717.678	1.1615	0.324424	0.000159922	0.000687013	UP
Prog-div	MAGI3	313.256	1.16359	0.182778	9.07161e-11	1.03017e-09	UP
Prog-div	MAGOH	94.4544	-2.58082	0.290359	9.69882e-20	2.31853e-18	DOWN
Prog-div	MAGOHB	65.3331	-1.62243	0.267956	3.9267e-10	4.14536e-09	DOWN
Prog-div	MALSU1	41.3712	-2.06137	0.282374	6.68431e-14	1.03898e-12	DOWN
Prog-div	MAMLD1	54.1158	1.45797	0.247029	1.49206e-09	1.46253e-08	UP
Prog-div	MAN1C1	43.6574	1.29594	0.36946	0.000178411	0.000758101	UP
Prog-div	MAN2A1	197.878	1.21111	0.225818	3.72325e-08	3.02032e-07	UP
Prog-div	MANEAL	9.40855	-1.6721	0.495101	0.000177639	0.000755285	DOWN
Prog-div	MANF	62.5712	-3.12597	0.308514	3.00458e-25	9.97911e-24	DOWN
Prog-div	MAP1LC3A	30.3777	-3.03271	0.347952	3.61164e-19	8.36333e-18	DOWN
Prog-div	MAP1LC3B	57.7926	-1.14007	0.280641	2.3738e-05	0.000121579	DOWN
Prog-div	MAP2K2	85.1719	-2.59825	0.237126	5.46344e-29	2.14213e-27	DOWN
Prog-div	MAP3K4-AS1	22.8573	-3.53759	0.901494	6.78953e-06	3.85721e-05	DOWN
Prog-div	MAP3K9	20.7786	1.66092	0.396905	9.08508e-06	5.0627e-05	UP
Prog-div	MAPK10-AS1	52.3312	-1.61669	0.404333	1.88181e-05	9.81856e-05	DOWN
Prog-div	MAPK3	13.8376	-1.9017	0.452373	5.93843e-06	3.40452e-05	DOWN
Prog-div	MAPK8IP3	53.8697	1.15802	0.313112	9.7515e-05	0.00044068	UP
Prog-div	MAPKAPK5-AS1	17.153	-1.79835	0.367537	2.81121e-07	2.02145e-06	DOWN
Prog-div	MARCHF8	61.0208	1.00799	0.254072	4.29657e-05	0.000209832	UP
Prog-div	MARCKS	1367.5	-3.114	0.210809	2.24265e-50	2.08195e-48	DOWN
Prog-div	MARCKSL1	558.586	-3.99393	0.337902	2.30786e-33	1.08832e-31	DOWN
Prog-div	MARK4	83.3435	1.37535	0.25056	1.38884e-08	1.2015e-07	UP
Prog-div	MARVELD1	8.45932	-2.56039	0.619183	4.67456e-06	2.72907e-05	DOWN
Prog-div	MAST4	118.846	1.60564	0.325953	2.41536e-07	1.75448e-06	UP
Prog-div	MATR3	317.86	4.58732	0.201454	5.4312e-116	8.03119e-113	UP
Prog-div	MATR3-1	25.9456	7.25141	1.27871	1.64232e-14	2.7005e-13	UP
Prog-div	MAZ	73.3697	-2.43858	0.240033	4.26907e-25	1.41179e-23	DOWN
Prog-div	MCAT	11.9395	-1.5428	0.422312	7.43605e-05	0.000345392	DOWN
Prog-div	MCF2L	44.2445	1.43293	0.310372	1.39511e-06	8.92236e-06	UP
Prog-div	MCM3AP	69.9432	1.29862	0.215009	6.98896e-10	7.1947e-09	UP
Prog-div	MCPH1-DT	6.55589	-3.19026	0.738505	3.09217e-06	1.86304e-05	DOWN
Prog-div	MCRIP1	86.6502	-3.42768	0.297218	8.86693e-32	3.92229e-30	DOWN
Prog-div	MCTS1	46.1614	-1.79323	0.265962	3.58474e-12	4.68505e-11	DOWN
Prog-div	MCUR1	55.5604	-1.79232	0.273168	1.12547e-11	1.40324e-10	DOWN
Prog-div	MDFI	32.7796	-2.42732	0.381404	2.78816e-11	3.34224e-10	DOWN
Prog-div	MDH1	122.019	-2.20652	0.251913	3.8141e-19	8.81244e-18	DOWN
Prog-div	MDH2	96.2966	-3.17447	0.296588	1.48081e-27	5.49386e-26	DOWN
Prog-div	MDK	489.941	-4.0964	0.427514	6.70187e-23	1.92965e-21	DOWN
Prog-div	MDN1	114.7	1.21086	0.184678	2.84733e-11	3.40725e-10	UP
Prog-div	MDP1	16.7455	-3.1023	0.426474	7.3786e-14	1.14421e-12	DOWN
Prog-div	MEA1	45.8064	-2.55111	0.326903	7.27849e-16	1.34176e-14	DOWN
Prog-div	MEAF6	66.2111	-1.45351	0.228771	7.05664e-11	8.12947e-10	DOWN
Prog-div	MED10	45.4437	-2.57992	0.357574	8.64214e-14	1.33117e-12	DOWN
Prog-div	MED11	14.5563	-3.06468	0.482319	3.46238e-11	4.09823e-10	DOWN
Prog-div	MED12	27.3509	1.76935	0.425212	7.02364e-06	3.98147e-05	UP
Prog-div	MED12L	149.109	1.5372	0.221275	1.31552e-12	1.80836e-11	UP
Prog-div	MED19	43.6315	-2.48168	0.318847	1.27103e-15	2.29405e-14	DOWN
Prog-div	MED26	27.4843	1.05241	0.288491	0.000134942	0.000589733	UP
Prog-div	MED30	26.3062	-1.57252	0.412469	4.09062e-05	0.000200816	DOWN
Prog-div	MED31	30.6631	-1.74725	0.26794	2.09726e-11	2.55548e-10	DOWN
Prog-div	MED7	17.2199	-1.55472	0.371425	8.62408e-06	4.81878e-05	DOWN
Prog-div	MED8	19.476	-1.48539	0.408866	8.49757e-05	0.00038911	DOWN
Prog-div	MEGF11	48.07	1.79274	0.424121	6.17038e-06	3.52579e-05	UP
Prog-div	MEGF6	44.8417	2.06367	0.344004	4.08135e-10	4.29985e-09	UP
Prog-div	MELTF-AS1	6.4624	-4.28191	1.01336	2.77529e-06	1.68388e-05	DOWN
Prog-div	MEMO1	117.025	4.43256	0.302969	1.91205e-49	1.72853e-47	UP
Prog-div	MESD	91.4621	-1.49732	0.187499	4.46576e-16	8.39985e-15	DOWN
Prog-div	MESP1	2.35747	-5.91608	2.64738	3.89111e-05	0.000191841	DOWN
Prog-div	METAP2	142.178	-1.27525	0.182864	1.38389e-12	1.8973e-11	DOWN
Prog-div	METRN	285.374	-5.94825	0.284068	2.17506e-98	1.61522e-95	DOWN
Prog-div	METRNL	10.989	-2.30345	0.569695	9.75081e-06	5.40025e-05	DOWN
Prog-div	METTL23	26.4278	-2.63919	0.325502	7.94686e-17	1.57281e-15	DOWN
Prog-div	METTL26	61.657	-4.80942	0.396535	3.64284e-35	1.84387e-33	DOWN
Prog-div	METTL5	41.8273	-3.21792	0.31177	1.51698e-25	5.13146e-24	DOWN
Prog-div	METTL9	152.557	-1.18542	0.177482	1.04687e-11	1.31029e-10	DOWN
Prog-div	MFAP1	66.3987	-2.32949	0.215356	4.89212e-28	1.84475e-26	DOWN
Prog-div	MFAP2	36.9139	-3.18372	0.383702	5.61609e-18	1.20606e-16	DOWN
Prog-div	MFSD1	26.19	1.18589	0.341916	0.000239997	0.000989132	UP
Prog-div	MFSD10	28.6623	-2.67041	0.372495	1.21004e-13	1.83734e-12	DOWN
Prog-div	MFSD14CP	94.7676	-1.92202	0.174683	8.63829e-29	3.34261e-27	DOWN
Prog-div	MFSD14CP-1	75.3607	11.1694	2.95564	9.46493e-24	2.86466e-22	UP
Prog-div	MFSD3	7.15565	-4.62741	1.01955	1.0116e-06	6.62309e-06	DOWN
Prog-div	MGA	128.759	1.21154	0.157842	7.94132e-15	1.34315e-13	UP
Prog-div	MGAT4B	23.8568	-2.98359	0.404581	1.95081e-14	3.17997e-13	DOWN
Prog-div	MGAT5	283.994	1.32676	0.211035	1.44075e-10	1.59927e-09	UP
Prog-div	MGAT5B	39.4929	1.68969	0.297094	4.12432e-09	3.83738e-08	UP
Prog-div	MGRN1	51.6519	1.01481	0.215732	1.36688e-06	8.75799e-06	UP
Prog-div	MGST1	68.4855	-2.12122	0.498293	3.37282e-06	2.01746e-05	DOWN
Prog-div	MGST3	155.73	-3.71299	0.2971	6.77627e-37	3.69164e-35	DOWN
Prog-div	MIA	24.0367	-5.2464	0.90322	6.23946e-10	6.44557e-09	DOWN
Prog-div	MIAT	263.966	1.2618	0.358814	0.00018473	0.000781901	UP
Prog-div	MICAL1	23.2681	2.18513	0.386486	4.23648e-09	3.93158e-08	UP
Prog-div	MICAL3	198.712	1.52335	0.247495	2.37971e-10	2.59562e-09	UP
Prog-div	MICOS10	120.57	-4.49104	0.324825	3.49533e-44	2.65056e-42	DOWN
Prog-div	MICOS13	42.9174	-5.17662	0.441653	2.64667e-32	1.1834e-30	DOWN
Prog-div	MIDEAS	41.1309	1.72958	0.333469	5.96805e-08	4.70848e-07	UP
Prog-div	MIEN1	23.7594	-3.68149	0.446336	3.53407e-17	7.20811e-16	DOWN
Prog-div	MIER3	38.352	1.285	0.305994	1.06181e-05	5.85086e-05	UP
Prog-div	MIF	835.868	-6.29041	0.379503	1.7608e-62	2.66074e-60	DOWN
Prog-div	MIF4GD	9.25502	-2.89349	0.597809	2.33739e-07	1.70083e-06	DOWN
Prog-div	MIIP	15.2963	-1.79549	0.46722	2.63228e-05	0.000133693	DOWN
Prog-div	MINAR1	10.6699	1.90943	0.467745	1.22966e-05	6.68116e-05	UP
Prog-div	MINCR	7.62155	-3.4022	0.690842	1.66042e-07	1.23426e-06	DOWN
Prog-div	MINDY4	46.883	1.13506	0.318358	0.000170454	0.000727466	UP
Prog-div	MINK1	28.7864	1.49402	0.339165	3.84911e-06	2.28191e-05	UP
Prog-div	MIPEPP3	2.67532	5.24734	2.44181	6.23985e-05	0.000294388	UP
Prog-div	MIR124-2HG	94.5699	1.12301	0.212545	6.4618e-08	5.0806e-07	UP
Prog-div	MIR29B2CHG	19.1442	2.03523	0.5069	1.20233e-05	6.54673e-05	UP
Prog-div	MIR3171HG	65.6851	10.5951	3.2605	5.24902e-09	4.81032e-08	UP
Prog-div	MIR3659HG	11.7184	2.15039	0.466748	9.54178e-07	6.2749e-06	UP
Prog-div	MIR583HG	5.47941	6.5525	2.6156	2.27402e-06	1.40276e-05	UP
Prog-div	MIR9-1HG	276.387	-1.58951	0.464409	0.000167101	0.000714468	DOWN
Prog-div	MIR9-3HG	224.417	2.8334	0.252364	4.35275e-30	1.79861e-28	UP
Prog-div	MIS18A	51.37	-2.10485	0.296694	2.57318e-13	3.77533e-12	DOWN
Prog-div	MITD1	27.32	-1.46438	0.401545	9.42856e-05	0.000427486	DOWN
Prog-div	MKI67	875.802	1.21876	0.210529	3.28859e-09	3.09035e-08	UP
Prog-div	MKRN7P	7.49995	7.26364	2.5673	1.17508e-09	1.1673e-08	UP
Prog-div	MLF1-DT	8.80341	-2.17741	0.578888	2.50381e-05	0.000127701	DOWN
Prog-div	MLF2	80.571	-2.72626	0.273394	2.57421e-24	8.08669e-23	DOWN
Prog-div	MLLT11	155.122	-1.44712	0.213256	4.08674e-12	5.3043e-11	DOWN
Prog-div	MLLT6	32.3913	1.07026	0.26049	2.09557e-05	0.000108321	UP
Prog-div	MLST8	18.5421	-1.91435	0.424526	1.26505e-06	8.17133e-06	DOWN
Prog-div	MLYCD	25.4576	1.17611	0.293259	2.78143e-05	0.000140442	UP
Prog-div	MMAB	41.6953	-1.31119	0.340001	4.52554e-05	0.000219666	DOWN
Prog-div	MMADHC	44.672	-1.55443	0.291025	3.01684e-08	2.48625e-07	DOWN
Prog-div	MNT	33.01	1.3763	0.35003	2.92678e-05	0.000147064	UP
Prog-div	MOAP1	17.6409	-1.48014	0.35328	8.62039e-06	4.81802e-05	DOWN
Prog-div	MOB4	71.4311	-1.16452	0.200912	3.51885e-09	3.30074e-08	DOWN
Prog-div	MOCS2	26.4938	-1.48429	0.367176	1.73229e-05	9.11123e-05	DOWN
Prog-div	MORC2-AS1	10.3182	-2.24733	0.4876	8.05146e-07	5.36298e-06	DOWN
Prog-div	MORF4L1	466.454	-1.00531	0.105957	1.33038e-21	3.56755e-20	DOWN
Prog-div	MORN1	35.8957	1.42601	0.314079	2.09448e-06	1.29898e-05	UP
Prog-div	MORN2	43.2178	-2.6458	0.326117	9.91106e-17	1.95222e-15	DOWN
Prog-div	MORN4	13.6848	-1.30216	0.349189	7.70139e-05	0.000356277	DOWN
Prog-div	MOSPD3	16.3535	-2.63304	0.444683	4.9303e-10	5.1523e-09	DOWN
Prog-div	MPC1	43.8295	-1.27531	0.245482	8.37671e-08	6.45865e-07	DOWN
Prog-div	MPC2	47.4495	-2.03984	0.250334	7.67543e-17	1.52054e-15	DOWN
Prog-div	MPDZ	247.891	1.0915	0.136039	5.48231e-16	1.02432e-14	UP
Prog-div	MPG	26.0229	-4.15368	0.514051	1.14667e-16	2.24583e-15	DOWN
Prog-div	MPI	12.7085	-1.42879	0.398864	0.000123778	0.000545782	DOWN
Prog-div	MPLKIP	49.9864	-2.22514	0.299698	1.48697e-14	2.4548e-13	DOWN
Prog-div	MPND	13.7906	-1.77735	0.410317	3.92652e-06	2.32381e-05	DOWN
Prog-div	MPRIP	177.097	1.6608	0.198429	1.44881e-17	3.03269e-16	UP
Prog-div	MPST	34.953	-3.9062	0.399753	4.77225e-23	1.38952e-21	DOWN
Prog-div	MPV17	49.0063	-1.30199	0.338846	4.70585e-05	0.000227831	DOWN
Prog-div	MPV17L2	6.75184	-2.87681	0.744006	1.86008e-05	9.72161e-05	DOWN
Prog-div	MRFAP1	120.142	-2.37636	0.222675	2.098e-27	7.71452e-26	DOWN
Prog-div	MRGBP	20.6615	-2.90889	0.434874	1.79133e-12	2.42856e-11	DOWN
Prog-div	MRM2	27.4029	-1.87962	0.318129	7.47014e-10	7.62558e-09	DOWN
Prog-div	MRM3	16.1786	-1.27734	0.359489	0.00015714	0.000676182	DOWN
Prog-div	MRPL10	14.8817	-2.30086	0.415672	4.63925e-09	4.27612e-08	DOWN
Prog-div	MRPL11	65.3709	-4.28021	0.37305	1.7249e-31	7.51764e-30	DOWN
Prog-div	MRPL12	36.7448	-5.5272	0.52798	4.40365e-26	1.53475e-24	DOWN
Prog-div	MRPL13	63.3234	-1.88979	0.271815	9.34354e-13	1.30431e-11	DOWN
Prog-div	MRPL14	66.3534	-2.77766	0.237502	1.2305e-32	5.61099e-31	DOWN
Prog-div	MRPL15	47.9965	-2.87612	0.280191	1.49559e-25	5.06738e-24	DOWN
Prog-div	MRPL16	30.1252	-2.01693	0.330553	2.72308e-10	2.94993e-09	DOWN
Prog-div	MRPL17	23.8298	-2.83131	0.380149	1.28811e-14	2.14532e-13	DOWN
Prog-div	MRPL18	43.471	-2.62377	0.291356	4.30767e-20	1.05162e-18	DOWN
Prog-div	MRPL2	24.5845	-2.79531	0.373389	9.66221e-15	1.61965e-13	DOWN
Prog-div	MRPL20	113.775	-3.22309	0.224803	1.76295e-47	1.50192e-45	DOWN
Prog-div	MRPL21	56.3275	-2.99289	0.235927	1.83959e-37	1.02374e-35	DOWN
Prog-div	MRPL22	60.3092	-1.53963	0.239606	3.89301e-11	4.58698e-10	DOWN
Prog-div	MRPL23	32.2594	-5.57348	0.65973	3.73009e-18	8.10287e-17	DOWN
Prog-div	MRPL24	18.3911	-2.24098	0.383899	1.02103e-09	1.02509e-08	DOWN
Prog-div	MRPL27	64.6441	-3.01004	0.373036	1.14187e-16	2.23854e-15	DOWN
Prog-div	MRPL28	39.3175	-3.78973	0.336714	3.09903e-30	1.28312e-28	DOWN
Prog-div	MRPL32	33.593	-1.80517	0.368229	2.10745e-07	1.54491e-06	DOWN
Prog-div	MRPL33	75.9935	-2.46653	0.274771	5.66452e-20	1.37315e-18	DOWN
Prog-div	MRPL34	25.3415	-3.76279	0.434816	1.08285e-18	2.42611e-17	DOWN
Prog-div	MRPL35	25.2807	-1.53253	0.286108	2.53023e-08	2.10365e-07	DOWN
Prog-div	MRPL36	33.3746	-5.21913	0.509666	2.75577e-25	9.1868e-24	DOWN
Prog-div	MRPL37	50.9455	-1.18579	0.22233	4.47898e-08	3.59116e-07	DOWN
Prog-div	MRPL38	36.2164	-2.12896	0.301954	3.10455e-13	4.51654e-12	DOWN
Prog-div	MRPL4	40.9518	-2.57584	0.31511	4.21221e-17	8.54077e-16	DOWN
Prog-div	MRPL40	32.4551	-5.30446	0.559672	5.49105e-22	1.50365e-20	DOWN
Prog-div	MRPL41	78.2113	-6.64243	0.51589	3.31431e-38	1.89538e-36	DOWN
Prog-div	MRPL43	54.392	-3.16274	0.282708	7.96002e-30	3.26314e-28	DOWN
Prog-div	MRPL44	30.2844	-1.94357	0.304239	3.60968e-11	4.26771e-10	DOWN
Prog-div	MRPL45	29.8487	-1.49283	0.310924	5.6673e-07	3.87337e-06	DOWN
Prog-div	MRPL45P2	5.9958	6.84281	2.52857	1.56647e-08	1.34226e-07	UP
Prog-div	MRPL46	20.3964	-3.81138	0.499146	2.75657e-15	4.83615e-14	DOWN
Prog-div	MRPL47	87.501	-2.48632	0.259713	1.4772e-22	4.18917e-21	DOWN
Prog-div	MRPL49	14.9563	-1.54212	0.454153	0.000194456	0.000818716	DOWN
Prog-div	MRPL50	37.6683	-2.11798	0.395531	1.6517e-08	1.41179e-07	DOWN
Prog-div	MRPL51	177.576	-4.29976	0.269161	3.35365e-58	4.18236e-56	DOWN
Prog-div	MRPL52	79.0273	-4.52351	0.317526	7.04028e-47	5.87693e-45	DOWN
Prog-div	MRPL54	35.8492	-4.67467	0.458849	2.00567e-25	6.69699e-24	DOWN
Prog-div	MRPL55	39.3474	-4.02817	0.42986	1.62503e-21	4.31852e-20	DOWN
Prog-div	MRPL57	97.0991	-3.72821	0.299572	2.55236e-36	1.35485e-34	DOWN
Prog-div	MRPL58	27.4912	-2.67833	0.347819	2.66738e-15	4.68364e-14	DOWN
Prog-div	MRPL9	36.7788	-2.14922	0.344427	7.40957e-11	8.5171e-10	DOWN
Prog-div	MRPS10	51.8354	-1.91989	0.225835	4.20384e-18	9.09383e-17	DOWN
Prog-div	MRPS11	46.4076	-1.63036	0.284551	2.92247e-09	2.76766e-08	DOWN
Prog-div	MRPS12	23.5277	-5.318	0.634398	9.97551e-18	2.10084e-16	DOWN
Prog-div	MRPS14	36.6299	-1.70264	0.347668	2.75151e-07	1.98335e-06	DOWN
Prog-div	MRPS15	55.0658	-2.59458	0.314396	2.72e-17	5.6085e-16	DOWN
Prog-div	MRPS16	58.0115	-1.6434	0.238207	1.41199e-12	1.93455e-11	DOWN
Prog-div	MRPS17	23.9434	-4.90219	0.528497	8.01129e-21	2.0526e-19	DOWN
Prog-div	MRPS18B	27.8407	-2.33444	0.35222	5.64653e-12	7.27408e-11	DOWN
Prog-div	MRPS18C	64.074	-3.28945	0.386953	3.68485e-18	8.01301e-17	DOWN
Prog-div	MRPS2	25.585	-2.49483	0.360619	6.87121e-13	9.71637e-12	DOWN
Prog-div	MRPS21	148.732	-3.71699	0.326122	5.52107e-31	2.35664e-29	DOWN
Prog-div	MRPS22	41.5494	-1.32026	0.314154	9.51193e-06	5.28208e-05	DOWN
Prog-div	MRPS23	46.7751	-2.26575	0.317372	1.34949e-13	2.03475e-12	DOWN
Prog-div	MRPS24	79.094	-4.99965	0.352323	5.30202e-47	4.44382e-45	DOWN
Prog-div	MRPS26	56.5499	-3.53126	0.290631	4.78686e-35	2.41114e-33	DOWN
Prog-div	MRPS31	76.5691	-1.24507	0.190773	3.07627e-11	3.66216e-10	DOWN
Prog-div	MRPS31P4	10.5793	7.86349	2.63647	5.00486e-11	5.8504e-10	UP
Prog-div	MRPS33	42.582	-3.09743	0.328111	9.23096e-22	2.49477e-20	DOWN
Prog-div	MRPS34	81.7642	-4.6532	0.286672	8.63055e-60	1.16019e-57	DOWN
Prog-div	MRPS35	48.3462	-1.06484	0.251154	1.23021e-05	6.68116e-05	DOWN
Prog-div	MRPS36	45.1046	-2.69714	0.321238	7.58975e-18	1.61152e-16	DOWN
Prog-div	MRPS6	108.551	-1.65097	0.239551	1.62183e-12	2.20807e-11	DOWN
Prog-div	MRPS7	57.6252	-2.40895	0.220136	1.09715e-28	4.22178e-27	DOWN
Prog-div	MRTFB	240.717	1.00043	0.152573	3.4255e-11	4.0569e-10	UP
Prog-div	MRTO4	53.0126	-1.6454	0.3177	6.03868e-08	4.76058e-07	DOWN
Prog-div	MSANTD3-TMEFF1	4.24259	6.16718	2.47189	6.37813e-07	4.31362e-06	UP
Prog-div	MSI2	911.317	1.36639	0.249786	1.72318e-08	1.46864e-07	UP
Prog-div	MSRB1	11.0355	-3.54368	0.549238	2.58805e-11	3.11138e-10	DOWN
Prog-div	MSRB2	48.7369	-3.22499	0.358063	2.09581e-20	5.2274e-19	DOWN
Prog-div	MSX1	35.1394	-2.54639	0.696283	2.96608e-05	0.00014893	DOWN
Prog-div	MSX2	29.2851	-1.60701	0.364492	2.57312e-06	1.57135e-05	DOWN
Prog-div	MT-ATP6	3404.51	-5.72397	0.256157	7.05977e-112	8.11952e-109	DOWN
Prog-div	MT-ATP8	73.9226	-1.37826	0.222727	2.51814e-10	2.74227e-09	DOWN
Prog-div	MT-CO1	3733.64	-3.36421	0.208972	2.59596e-59	3.42303e-57	DOWN
Prog-div	MT-CO2	4288.75	-6.06881	0.247	2.09514e-134	6.19622e-131	DOWN
Prog-div	MT-CO3	4235.25	-5.85515	0.198788	7.67931e-192	7.94886e-188	DOWN
Prog-div	MT-CYB	2691.91	-4.83502	0.203387	5.12269e-126	1.17833e-122	DOWN
Prog-div	MT-ND1	906.349	-4.05034	0.207219	4.52226e-86	2.03521e-83	DOWN
Prog-div	MT-ND2	704.029	-3.48148	0.230406	1.51864e-52	1.51148e-50	DOWN
Prog-div	MT-ND3	1678.66	-8.11693	0.236744	0.00000000000000000000000000000000000000000000000000000000000000000000000000000000000000000000000000000000000000000000000000000000000000000000000000000000000000000000000000000000000000000000000000000000000000000000000000000000000000000000000000000000000000000516865171239008	0.000000000000000000000000000000000000000000000000000000000000000000000000000000000000000000000000000000000000000000000000000000000000000000000000000000000000000000000000000000000000000000000000000000000000000000000000000000000000000000000000000000000000107001427749899	DOWN
Prog-div	MT-ND4	1702.85	-2.88438	0.222955	3.94753e-39	2.41067e-37	DOWN
Prog-div	MT-RNR1	7347.66	18.4219	3.6033	1.55486e-59	2.07669e-57	UP
Prog-div	MT-RNR2	3943.66	17.3956	3.42465	4.90884e-59	6.39137e-57	UP
Prog-div	MT1F	4.614	-4.40725	1.10332	3.3777e-06	2.01979e-05	DOWN
Prog-div	MT1X	14.2206	-4.16672	0.628092	5.13529e-12	6.63613e-11	DOWN
Prog-div	MT2A	74.7333	-6.45833	0.619949	8.99407e-26	3.06747e-24	DOWN
Prog-div	MT3	5.78244	-4.68719	1.53131	0.000147869	0.000640414	DOWN
Prog-div	MTATP6P1	16.8792	8.66527	2.71135	1.01907e-13	1.5581e-12	UP
Prog-div	MTCH1	92.6257	-2.28449	0.288189	3.13713e-16	5.9802e-15	DOWN
Prog-div	MTCH2	65.0722	-1.41458	0.208725	4.259e-12	5.52097e-11	DOWN
Prog-div	MTCL1	94.2457	1.27211	0.269548	9.27017e-07	6.10793e-06	UP
Prog-div	MTDH	252.82	-1.09557	0.117653	6.66829e-21	1.72559e-19	DOWN
Prog-div	MTFP1	12.2333	-3.51024	0.601642	7.30116e-10	7.46782e-09	DOWN
Prog-div	MTFR1L	27.3281	-1.22825	0.284302	6.80656e-06	3.86477e-05	DOWN
Prog-div	MTG1	68.3721	-1.09031	0.198798	2.32635e-08	1.94901e-07	DOWN
Prog-div	MTHFD2	48.8354	-1.03251	0.240658	1.01039e-05	5.57937e-05	DOWN
Prog-div	MTIF3	52.3633	-1.71783	0.250827	1.74309e-12	2.36781e-11	DOWN
Prog-div	MTMR1	44.7909	1.11335	0.260653	1.0622e-05	5.85141e-05	UP
Prog-div	MTMR10	25.4178	1.38509	0.347964	2.57398e-05	0.000131022	UP
Prog-div	MTMR3	140.66	1.32407	0.186474	5.01742e-13	7.20824e-12	UP
Prog-div	MTMR9LP	2.96382	5.32709	2.50367	9.45822e-05	0.000428361	UP
Prog-div	MTOR	113.651	1.10185	0.165968	1.86959e-11	2.29019e-10	UP
Prog-div	MTPN	157.538	-1.05666	0.193025	2.50875e-08	2.0883e-07	DOWN
Prog-div	MTRES1	26.3612	-1.17742	0.312509	7.96155e-05	0.000366756	DOWN
Prog-div	MTRF1L	35.2668	-1.17195	0.252914	1.59739e-06	1.01191e-05	DOWN
Prog-div	MTRNR2L12	95.0789	-12.4748	3.20776	2.91836e-29	1.17312e-27	DOWN
Prog-div	MTRNR2L8	14.82	-9.39049	2.88859	6.17815e-15	1.05354e-13	DOWN
Prog-div	MTSS2	38.4689	1.20899	0.276701	6.20615e-06	3.54194e-05	UP
Prog-div	MTUS2	80.7749	1.33944	0.273944	4.094e-07	2.86137e-06	UP
Prog-div	MTX1	25.1191	-1.83836	0.390287	5.13394e-07	3.54158e-06	DOWN
Prog-div	MTX3	41.2655	1.15722	0.235339	4.45148e-07	3.09244e-06	UP
Prog-div	MUC20-OT1	43.2392	10.2468	2.87791	5.94778e-19	1.36207e-17	UP
Prog-div	MUSTN1	17.3581	-4.01972	0.838232	1.20359e-07	9.097e-07	DOWN
Prog-div	MVB12A	30.695	-2.72136	0.35136	1.37223e-15	2.45742e-14	DOWN
Prog-div	MVB12B	221.307	1.20011	0.218158	1.69227e-08	1.44408e-07	UP
Prog-div	MXD3	66.0747	-1.33694	0.316404	8.78017e-06	4.89938e-05	DOWN
Prog-div	MXD4	32.821	-1.46005	0.374137	2.73741e-05	0.000138489	DOWN
Prog-div	MXRA7	22.2089	-1.95045	0.481014	1.19409e-05	6.51043e-05	DOWN
Prog-div	MXRA8	14.7744	-2.30137	0.600396	2.13775e-05	0.000110253	DOWN
Prog-div	MYCBP	19.8353	-2.5536	0.410479	8.55292e-11	9.75377e-10	DOWN
Prog-div	MYCBP2-AS1	14.9279	-7.19737	1.33092	6.30054e-13	8.93382e-12	DOWN
Prog-div	MYDGF	64.0499	-2.10761	0.292181	9.67206e-14	1.48319e-12	DOWN
Prog-div	MYG1	33.8348	-2.78222	0.346773	1.3048e-16	2.5459e-15	DOWN
Prog-div	MYH9	75.0977	1.17075	0.250398	1.36666e-06	8.75799e-06	UP
Prog-div	MYL12A	88.0678	-3.24242	0.354281	6.73735e-21	1.74128e-19	DOWN
Prog-div	MYL12B	122.225	-3.58682	0.280789	1.58327e-38	9.25898e-37	DOWN
Prog-div	MYL6	519.435	-3.56102	0.29578	1.5568e-34	7.67353e-33	DOWN
Prog-div	MYL6B	96.3995	-3.62141	0.261815	5.36107e-45	4.20397e-43	DOWN
Prog-div	MYO16	114.683	1.54633	0.393757	2.56898e-05	0.000130832	UP
Prog-div	MYO18A	40.8787	2.25907	0.272643	3.135e-17	6.41947e-16	UP
Prog-div	MYO1B	153.28	1.18661	0.149268	7.71811e-16	1.41775e-14	UP
Prog-div	MYSM1	80.069	1.1784	0.190733	3.47988e-10	3.7096e-09	UP
Prog-div	MYT1	26.2188	1.59473	0.442887	9.37574e-05	0.000425277	UP
Prog-div	MZT1	92.1238	-1.49049	0.244776	3.82626e-10	4.05172e-09	DOWN
Prog-div	MZT2A	56.3605	-2.85078	0.237228	2.4775e-34	1.20965e-32	DOWN
Prog-div	MZT2B	190.319	-5.88531	0.285638	2.21447e-94	1.38921e-91	DOWN
Prog-div	N4BP2L2-IT2	2.63377	-6.16513	2.60735	6.35017e-06	3.61953e-05	DOWN
Prog-div	NAA10	52.9373	-3.92147	0.312005	6.67612e-37	3.64668e-35	DOWN
Prog-div	NAA20	53.939	-1.2954	0.210088	2.91962e-10	3.14802e-09	DOWN
Prog-div	NAA38	112.249	-2.0887	0.236771	2.1067e-19	4.95602e-18	DOWN
Prog-div	NAB1	51.1657	1.20328	0.231026	8.33027e-08	6.42523e-07	UP
Prog-div	NABP2	34.9665	-1.94782	0.318047	1.91191e-10	2.09753e-09	DOWN
Prog-div	NACA	930.235	-3.89995	0.275823	1.65559e-46	1.3655e-44	DOWN
Prog-div	NAE1	117.494	-1.02623	0.199389	1.43143e-07	1.07212e-06	DOWN
Prog-div	NAIP	12.1806	-2.57981	0.475858	9.59648e-09	8.49364e-08	DOWN
Prog-div	NAIPP4	2.56246	5.10968	2.42632	8.76576e-05	0.000399887	UP
Prog-div	NALF1	1043.39	1.31468	0.20763	1.00023e-10	1.1272e-09	UP
Prog-div	NAP1L1	991.736	-1.41812	0.208009	3.26886e-12	4.30757e-11	DOWN
Prog-div	NAT14	30.9897	-3.35445	0.362275	2.56296e-21	6.75902e-20	DOWN
Prog-div	NAV2	3325.85	1.65052	0.234392	6.02459e-13	8.58369e-12	UP
Prog-div	NAV2-IT1	2.36433	-5.99817	2.61442	1.72678e-05	9.08919e-05	DOWN
Prog-div	NAXE	44.9187	-1.7236	0.366508	6.98338e-07	4.69231e-06	DOWN
Prog-div	NBAS	319.651	1.01892	0.116734	1.70425e-18	3.77341e-17	UP
Prog-div	NBAT1	20.8108	-1.92358	0.521403	5.15249e-05	0.000247775	DOWN
Prog-div	NBDY	107.703	-1.31458	0.252348	7.01425e-08	5.48165e-07	DOWN
Prog-div	NBEA	627.837	1.10403	0.159058	2.06415e-12	2.77143e-11	UP
Prog-div	NBEAP2	7.51665	7.22497	2.60124	1.05749e-08	9.31976e-08	UP
Prog-div	NBL1	17.8081	1.84067	0.50817	7.98982e-05	0.000367976	UP
Prog-div	NBPF8	5.05268	6.48787	2.51723	2.36457e-07	1.72e-06	UP
Prog-div	NCAM1	709.65	1.36917	0.23842	3.64101e-09	3.41069e-08	UP
Prog-div	NCAPG2	209.928	1.12016	0.180971	3.25064e-10	3.47597e-09	UP
Prog-div	NCBP2	78.9045	-1.07205	0.224818	1.0086e-06	6.60761e-06	DOWN
Prog-div	NCBP2AS2	24.6976	-3.84732	0.472013	3.36338e-17	6.87352e-16	DOWN
Prog-div	NCOR2	134.736	2.01762	0.225222	5.97191e-20	1.44428e-18	UP
Prog-div	NDN	65.0571	-5.04277	0.387944	7.84544e-39	4.73517e-37	DOWN
Prog-div	NDOR1	22.6621	1.35414	0.368798	0.000104504	0.000468277	UP
Prog-div	NDST1	54.4697	1.45827	0.397435	7.48395e-05	0.000347383	UP
Prog-div	NDUFA1	90.2973	-4.65785	0.350705	2.01257e-41	1.35274e-39	DOWN
Prog-div	NDUFA11	208.518	-4.80057	0.325057	8.72167e-51	8.20709e-49	DOWN
Prog-div	NDUFA12	132.532	-3.6467	0.302862	2.58747e-34	1.26037e-32	DOWN
Prog-div	NDUFA13	339.011	-4.37742	0.209721	2.18463e-98	1.61522e-95	DOWN
Prog-div	NDUFA2	96.6929	-4.43938	0.282816	5.06407e-56	5.72876e-54	DOWN
Prog-div	NDUFA3	69.366	-3.85323	0.330616	9.28414e-33	4.26165e-31	DOWN
Prog-div	NDUFA4	434.247	-4.90567	0.275358	1.95411e-72	4.70394e-70	DOWN
Prog-div	NDUFA5	95.1485	-1.99528	0.212881	1.61443e-21	4.29588e-20	DOWN
Prog-div	NDUFA6	143.292	-3.17461	0.2753	1.10064e-31	4.84796e-30	DOWN
Prog-div	NDUFA7	67.8613	-7.70857	0.738142	5.93871e-25	1.94223e-23	DOWN
Prog-div	NDUFA8	48.2166	-3.83538	0.352386	7.24929e-29	2.82095e-27	DOWN
Prog-div	NDUFAB1	114.923	-4.05903	0.268403	6.75071e-53	6.88439e-51	DOWN
Prog-div	NDUFAF1	29.5336	-1.15249	0.303581	6.63068e-05	0.000311337	DOWN
Prog-div	NDUFAF3	49.6204	-3.57992	0.323584	2.62427e-29	1.05696e-27	DOWN
Prog-div	NDUFAF4	24.4335	-2.40662	0.434082	4.16247e-09	3.86939e-08	DOWN
Prog-div	NDUFAF8	66.5654	-4.58676	0.390066	7.61901e-33	3.52073e-31	DOWN
Prog-div	NDUFB1	96.1645	-4.41911	0.274277	4.28891e-59	5.61956e-57	DOWN
Prog-div	NDUFB10	125.138	-4.70684	0.257176	1.1237e-75	2.90786e-73	DOWN
Prog-div	NDUFB11	222.153	-5.5036	0.306105	1.04428e-73	2.57365e-71	DOWN
Prog-div	NDUFB2	165.109	-4.29646	0.232262	2.60552e-77	7.28913e-75	DOWN
Prog-div	NDUFB3	81.7529	-5.05056	0.41635	5.67763e-35	2.83909e-33	DOWN
Prog-div	NDUFB4	121.967	-3.83366	0.242138	2.27806e-57	2.72603e-55	DOWN
Prog-div	NDUFB5	64.5711	-3.01835	0.298693	7.71192e-25	2.51421e-23	DOWN
Prog-div	NDUFB6	94.7155	-2.67392	0.278695	1.49054e-22	4.22123e-21	DOWN
Prog-div	NDUFB7	121.552	-5.06293	0.27355	1.09025e-76	2.89364e-74	DOWN
Prog-div	NDUFB8	132.911	-3.34672	0.256904	6.44804e-40	4.1073e-38	DOWN
Prog-div	NDUFB9	110.637	-2.59259	0.226775	4.83061e-31	2.06618e-29	DOWN
Prog-div	NDUFC1	98.9748	-4.08757	0.348095	8.84191e-33	4.06767e-31	DOWN
Prog-div	NDUFC2	174.999	-4.57746	0.266942	7.91803e-67	1.43789e-64	DOWN
Prog-div	NDUFS2	81.8786	-2.69381	0.285511	5.46447e-22	1.49835e-20	DOWN
Prog-div	NDUFS3	76.5288	-3.14938	0.28682	6.79744e-29	2.65011e-27	DOWN
Prog-div	NDUFS5	276.019	-4.84139	0.299252	4.00865e-60	5.53248e-58	DOWN
Prog-div	NDUFS6	194.372	-3.75304	0.220975	5.68228e-66	9.80288e-64	DOWN
Prog-div	NDUFS7	61.2434	-3.14232	0.287974	6.18807e-29	2.41708e-27	DOWN
Prog-div	NDUFS8	98.8855	-4.12678	0.260139	2.70973e-57	3.20553e-55	DOWN
Prog-div	NDUFV1	69.7987	-1.78717	0.244342	5.8935e-14	9.18729e-13	DOWN
Prog-div	NDUFV2	146.67	-1.95277	0.183573	4.65181e-27	1.69247e-25	DOWN
Prog-div	NDUFV3	70.3544	-2.08515	0.21982	5.61365e-22	1.53519e-20	DOWN
Prog-div	NECTIN1	33.2422	1.63977	0.399591	1.2934e-05	6.99658e-05	UP
Prog-div	NEDD4L	233.448	1.11278	0.207314	4.20111e-08	3.38542e-07	UP
Prog-div	NEDD8	171.451	-3.78769	0.247665	5.29325e-54	5.61953e-52	DOWN
Prog-div	NEGR1	295.885	1.2427	0.346781	0.000145709	0.000631795	UP
Prog-div	NEIL2	10.3383	-2.00185	0.446897	1.79743e-06	1.12827e-05	DOWN
Prog-div	NEK11	43.2592	1.13877	0.29103	4.43001e-05	0.000215433	UP
Prog-div	NEK6	27.1654	1.48469	0.427341	0.000150416	0.000650221	UP
Prog-div	NELFB	32.6207	-1.10391	0.273854	2.61145e-05	0.000132727	DOWN
Prog-div	NELFE	59.0803	-1.96943	0.315022	9.76158e-11	1.10308e-09	DOWN
Prog-div	NENF	46.2727	-5.75176	0.487445	2.8118e-32	1.25452e-30	DOWN
Prog-div	NFASC	174.754	2.4837	0.252471	1.4319e-23	4.28991e-22	UP
Prog-div	NFE2L3	45.39	-2.0793	0.389164	1.63229e-08	1.39577e-07	DOWN
Prog-div	NFIL3	16.7162	-1.21267	0.341147	0.000155073	0.000668398	DOWN
Prog-div	NFKBIA	21.0947	-2.26782	0.522875	2.0118e-06	1.2522e-05	DOWN
Prog-div	NFKBIB	19.1891	-1.54281	0.314495	3.18825e-07	2.26893e-06	DOWN
Prog-div	NFKBIL1	17.4451	-1.96584	0.421759	5.91468e-07	4.01857e-06	DOWN
Prog-div	NFU1	39.7246	-2.277	0.306866	2.49743e-14	4.0329e-13	DOWN
Prog-div	NFYA	32.5648	1.55263	0.326612	5.80319e-07	3.9545e-06	UP
Prog-div	NFYB	52.1555	-1.01506	0.244854	1.86505e-05	9.74515e-05	DOWN
Prog-div	NGRN	130.966	-2.09126	0.208617	1.77826e-24	5.65491e-23	DOWN
Prog-div	NHP2	105.875	-4.1611	0.296037	6.92227e-46	5.61979e-44	DOWN
Prog-div	NHS	149.483	1.37412	0.342831	2.2833e-05	0.000117234	UP
Prog-div	NHSL1-AS1	11.7177	-2.37595	0.52123	1.1493e-06	7.47026e-06	DOWN
Prog-div	NHSL2	28.9471	1.48475	0.415754	0.000119704	0.00052985	UP
Prog-div	NIF3L1	33.9455	-1.11891	0.232002	7.06942e-07	4.74242e-06	DOWN
Prog-div	NIFK	72.6451	-2.43095	0.319928	4.86442e-15	8.35018e-14	DOWN
Prog-div	NINJ1	7.99585	-2.44896	0.612655	1.05428e-05	5.81535e-05	DOWN
Prog-div	NINL	178.245	1.14641	0.165038	1.97241e-12	2.65665e-11	UP
Prog-div	NIP7	27.9584	-1.7151	0.383143	2.04349e-06	1.27078e-05	DOWN
Prog-div	NIT2	30.6826	-1.083	0.300818	0.000158607	0.000681929	DOWN
Prog-div	NKAIN3-IT1	21.6758	-9.98718	2.95462	5.53618e-17	1.1138e-15	DOWN
Prog-div	NKAIN4	34.6872	-2.03259	0.354444	1.67725e-09	1.6317e-08	DOWN
Prog-div	NKD1	118.642	2.11743	0.304796	6.78655e-13	9.60322e-12	UP
Prog-div	NKIRAS2	31.1779	-1.43774	0.278622	8.27859e-08	6.39252e-07	DOWN
Prog-div	NKTR	359.302	1.01978	0.13214	6.39905e-15	1.09031e-13	UP
Prog-div	NMB	10.802	-3.95387	0.681689	1.17429e-09	1.16708e-08	DOWN
Prog-div	NME1	142.561	-4.14781	0.321249	6.15142e-39	3.74549e-37	DOWN
Prog-div	NME2	311.262	-5.33542	0.288153	6.45724e-78	1.8312e-75	DOWN
Prog-div	NME3	16.7563	-5.31235	0.693888	1.13118e-14	1.89048e-13	DOWN
Prog-div	NME4	121.393	-4.38531	0.344829	5.35875e-38	3.0228e-36	DOWN
Prog-div	NMRAL1	16.9644	-1.50954	0.446333	0.000196594	0.000827548	DOWN
Prog-div	NMU	82.3591	-2.0834	0.440507	3.77659e-07	2.65929e-06	DOWN
Prog-div	NNAT	486.099	-2.16328	0.464573	5.2645e-07	3.62199e-06	DOWN
Prog-div	NNT-AS1	39.2547	-1.02851	0.212964	7.52873e-07	5.03261e-06	DOWN
Prog-div	NOA1	17.0607	-1.61584	0.394169	1.32549e-05	7.15334e-05	DOWN
Prog-div	NOB1	15.3612	-1.57389	0.384719	1.32301e-05	7.14184e-05	DOWN
Prog-div	NOC4L	14.4844	-1.87324	0.455568	9.6622e-06	5.35547e-05	DOWN
Prog-div	NOL12	19.8549	-6.26188	0.850266	1.18694e-13	1.80544e-12	DOWN
Prog-div	NOL7	98.9911	-2.5623	0.259476	1.19371e-23	3.5919e-22	DOWN
Prog-div	NOP10	92.7574	-4.97376	0.375261	5.66131e-41	3.70888e-39	DOWN
Prog-div	NOP16	12.7547	-1.91856	0.433965	1.98815e-06	1.23935e-05	DOWN
Prog-div	NOP53	88.7756	-2.70064	0.318915	2.47237e-18	5.41046e-17	DOWN
Prog-div	NOP9	14.5508	1.76005	0.39385	2.48488e-06	1.52375e-05	UP
Prog-div	NOSIP	51.9837	-2.11762	0.228924	5.49398e-21	1.42348e-19	DOWN
Prog-div	NOTCH1	117.373	1.10131	0.223006	4.21334e-07	2.94082e-06	UP
Prog-div	NOVA2	58.3518	1.08143	0.305324	0.000213021	0.000889642	UP
Prog-div	NPC2	65.1946	-3.84302	0.376913	1.39045e-25	4.71885e-24	DOWN
Prog-div	NPDC1	24.373	-1.96167	0.375196	4.43504e-08	3.55731e-07	DOWN
Prog-div	NPEPL1	24.0904	1.33284	0.346604	4.42668e-05	0.000215322	UP
Prog-div	NPEPPSP1	3.42026	5.71789	2.46398	9.13734e-06	5.08498e-05	UP
Prog-div	NPHP3-ACAD11	3.40264	5.54857	2.57216	9.27057e-05	0.000420691	UP
Prog-div	NPHP4	60.8853	1.3257	0.200899	1.9926e-11	2.43367e-10	UP
Prog-div	NPIPB14P	7.31793	7.18845	2.56812	2.90189e-09	2.74942e-08	UP
Prog-div	NPIPB4	16.6184	1.50711	0.413301	8.70815e-05	0.000397522	UP
Prog-div	NPIPP1	5.52536	6.67519	2.53625	1.02106e-07	7.7799e-07	UP
Prog-div	NPM1	793.885	-3.16767	0.305356	3.29612e-26	1.15459e-24	DOWN
Prog-div	NPM3	14.0637	-2.67871	0.545158	1.1529e-07	8.73304e-07	DOWN
Prog-div	NPTN	94.9602	1.11714	0.185727	9.32228e-10	9.40954e-09	UP
Prog-div	NR2C2AP	7.41936	-2.97788	0.605363	1.52158e-07	1.13553e-06	DOWN
Prog-div	NR2F1	547.809	-1.76227	0.264914	7.09434e-12	9.04353e-11	DOWN
Prog-div	NR2F2	228.377	-1.90087	0.331935	2.12857e-09	2.04386e-08	DOWN
Prog-div	NR2F6	25.6047	-3.6552	0.468923	4.79841e-16	8.9979e-15	DOWN
Prog-div	NRARP	25.1049	-2.8695	0.389748	2.93674e-14	4.70196e-13	DOWN
Prog-div	NRAV	3.71145	-6.85148	2.64119	1.66894e-07	1.2397e-06	DOWN
Prog-div	NRBF2	23.0626	-1.92461	0.324757	7.33954e-10	7.49966e-09	DOWN
Prog-div	NRCAM	373.109	1.09868	0.305233	0.00016143	0.0006932	UP
Prog-div	NRGN	9.86166	-1.90482	0.526805	6.71135e-05	0.000314981	DOWN
Prog-div	NRM	27.9639	-1.87841	0.284142	9.78092e-12	1.23016e-10	DOWN
Prog-div	NSA2	136.984	-2.97922	0.287402	5.03017e-26	1.7443e-24	DOWN
Prog-div	NSD1	203.455	1.04425	0.127217	1.44551e-16	2.81514e-15	UP
Prog-div	NSMCE1	42.2576	-2.3775	0.358855	5.63639e-12	7.26553e-11	DOWN
Prog-div	NSMCE3	15.4399	-3.45767	0.483443	2.2781e-13	3.36146e-12	DOWN
Prog-div	NSMCE4A	55.8434	-1.50833	0.218143	1.36313e-12	1.87008e-11	DOWN
Prog-div	NSUN2	47.5949	1.28615	0.283538	2.78747e-06	1.69028e-05	UP
Prog-div	NSUN5	15.5281	-2.37031	0.427878	5.01822e-09	4.60901e-08	DOWN
Prog-div	NT5C	34.7459	-4.11068	0.362218	1.3328e-30	5.58534e-29	DOWN
Prog-div	NT5C3B	38.3822	-3.01228	0.329667	1.40468e-20	3.53766e-19	DOWN
Prog-div	NT5DC1	59.5876	1.01181	0.261007	5.863e-05	0.000278194	UP
Prog-div	NT5DC2	79.3851	-3.03377	0.299347	3.0079e-25	9.97911e-24	DOWN
Prog-div	NT5M	10.7854	-1.36915	0.400553	0.000242848	0.000999888	DOWN
Prog-div	NTAN1	21.2224	-2.3838	0.345254	9.39385e-13	1.31045e-11	DOWN
Prog-div	NTHL1	23.5754	-3.68016	0.429343	2.76196e-18	6.03144e-17	DOWN
Prog-div	NTMT1	33.7759	-2.3305	0.278794	1.08928e-17	2.28938e-16	DOWN
Prog-div	NTPCR	38.4421	-1.19369	0.268231	3.90729e-06	2.31309e-05	DOWN
Prog-div	NUBP2	40.2977	-3.72104	0.375349	2.59514e-24	8.12779e-23	DOWN
Prog-div	NUCB1	40.8295	-1.4636	0.291081	1.48068e-07	1.10661e-06	DOWN
Prog-div	NUCB2	86.711	-1.05504	0.19039	1.75494e-08	1.49325e-07	DOWN
Prog-div	NUDC	143.899	-2.39025	0.193069	9.13268e-36	4.75037e-34	DOWN
Prog-div	NUDCD2	70.4704	-2.09895	0.266161	5.77814e-16	1.07474e-14	DOWN
Prog-div	NUDT1	91.7002	-4.7223	0.28129	2.96963e-63	4.62236e-61	DOWN
Prog-div	NUDT11	26.7921	-1.469	0.286174	1.04966e-07	7.97725e-07	DOWN
Prog-div	NUDT14	7.13039	-2.69379	0.779899	7.60258e-05	0.000352336	DOWN
Prog-div	NUDT15	34.0914	-1.44728	0.288325	1.77031e-07	1.31076e-06	DOWN
Prog-div	NUDT16L1	24.3877	-3.9409	0.464546	3.09787e-18	6.74366e-17	DOWN
Prog-div	NUDT2	29.9989	-1.78934	0.311009	1.9557e-09	1.88574e-08	DOWN
Prog-div	NUDT22	13.1891	-3.84912	0.556145	1.113e-12	1.54123e-11	DOWN
Prog-div	NUDT3	201.661	1.14251	0.164608	2.15336e-12	2.88723e-11	UP
Prog-div	NUDT5	99.6078	-1.35902	0.257256	4.89355e-08	3.8979e-07	DOWN
Prog-div	NUDT8	7.45587	-6.11092	1.32855	1.0791e-09	1.07869e-08	DOWN
Prog-div	NUMA1	224.06	1.12905	0.190272	1.5085e-09	1.47654e-08	UP
Prog-div	NUP188	55.7064	1.31474	0.237359	1.37806e-08	1.19316e-07	UP
Prog-div	NUP210	47.9248	1.11965	0.294092	7.44217e-05	0.000345598	UP
Prog-div	NUP214	190.607	1.06738	0.172164	3.1118e-10	3.33612e-09	UP
Prog-div	NUP62	54.6838	-1.13435	0.250141	2.61574e-06	1.59362e-05	DOWN
Prog-div	NUSAP1	476.653	-1.14185	0.210998	3.05938e-08	2.5183e-07	DOWN
Prog-div	NUTF2	85.7336	-1.93359	0.256325	8.92745e-15	1.50013e-13	DOWN
Prog-div	NUTM2E	9.00661	7.53572	2.61402	7.24161e-10	7.41424e-09	UP
Prog-div	NXT1	32.7626	-3.31677	0.473268	1.7239e-13	2.57676e-12	DOWN
Prog-div	OACYLP	6.00162	6.73893	2.62424	9.48131e-07	6.23712e-06	UP
Prog-div	OAZ1	177.732	-3.52086	0.251752	1.83248e-45	1.45349e-43	DOWN
Prog-div	OBSCN	71.7388	1.75981	0.31454	5.36167e-09	4.90271e-08	UP
Prog-div	OCEL1	6.46224	-2.48009	0.627328	1.39454e-05	7.50254e-05	DOWN
Prog-div	OCIAD1	174.026	-1.03457	0.167846	3.68169e-10	3.90864e-09	DOWN
Prog-div	OCIAD2	20.8934	-2.14847	0.408191	2.73734e-08	2.26674e-07	DOWN
Prog-div	OCRL	30.5611	1.30888	0.285058	1.95064e-06	1.21706e-05	UP
Prog-div	ODC1	256.473	-3.02741	0.4576	3.60156e-12	4.7011e-11	DOWN
Prog-div	OGT	129.179	1.43417	0.265599	2.4926e-08	2.0757e-07	UP
Prog-div	OIP5	40.8927	-1.05847	0.269667	4.90236e-05	0.000236736	DOWN
Prog-div	OIP5-AS1	48.0715	-4.83054	0.408466	1.67361e-32	7.56484e-31	DOWN
Prog-div	OLFM1	32.2752	-1.86346	0.347923	2.20039e-08	1.85098e-07	DOWN
Prog-div	OMA1	30.2487	1.97269	0.317106	1.14089e-10	1.27738e-09	UP
Prog-div	OMD	12.8268	-1.67969	0.471702	0.000100458	0.000452044	DOWN
Prog-div	OOEP	9.20538	-3.87193	0.716729	1.38779e-08	1.20109e-07	DOWN
Prog-div	OPHN1	128.097	1.02871	0.201128	1.7687e-07	1.31004e-06	UP
Prog-div	OR51B5	8.53082	7.43229	2.63503	6.65364e-09	6.02035e-08	UP
Prog-div	ORAI1	6.13337	-2.34579	0.71965	0.000186924	0.000790059	DOWN
Prog-div	ORC6	159.441	-1.05801	0.233393	2.99083e-06	1.80567e-05	DOWN
Prog-div	ORMDL1	73.165	-1.44336	0.194017	3.6123e-14	5.74361e-13	DOWN
Prog-div	ORMDL2	20.0513	-3.08868	0.401987	1.96364e-15	3.47745e-14	DOWN
Prog-div	OSER1-DT	13.0634	-1.72176	0.382395	1.89487e-06	1.18656e-05	DOWN
Prog-div	OST4	164.747	-5.73564	0.381167	3.15581e-52	3.11103e-50	DOWN
Prog-div	OSTC	128.497	-3.0043	0.334678	2.7771e-20	6.87699e-19	DOWN
Prog-div	OTUB1	53.1986	-1.51663	0.253135	6.63408e-10	6.83618e-09	DOWN
Prog-div	OTUD6B-AS1	42.5669	-1.42567	0.222751	6.26725e-11	7.25235e-10	DOWN
Prog-div	OVOL2	14.9665	-1.50058	0.361509	1.14693e-05	6.27313e-05	DOWN
Prog-div	OXA1L	27.3268	-1.22148	0.286569	8.05241e-06	4.51887e-05	DOWN
Prog-div	OXLD1	11.899	-3.34743	0.54751	1.43467e-10	1.59338e-09	DOWN
Prog-div	OXNAD1	55.0878	1.026	0.243564	1.47958e-05	7.90523e-05	UP
Prog-div	P2RY14	12.8348	-1.43248	0.402375	0.000121529	0.000537073	DOWN
Prog-div	P3H4	23.6374	-1.81757	0.300286	3.62679e-10	3.8543e-09	DOWN
Prog-div	P4HB	119.669	-1.77734	0.191328	3.69627e-21	9.68611e-20	DOWN
Prog-div	PA2G4	209.676	-2.16196	0.222836	5.7563e-23	1.66434e-21	DOWN
Prog-div	PABPC5	10.97	-1.45697	0.401151	9.9844e-05	0.000449928	DOWN
Prog-div	PACRG	69.9905	1.25281	0.273813	2.06387e-06	1.2823e-05	UP
Prog-div	PACSIN3	9.24252	-2.25173	0.532461	4.95909e-06	2.88379e-05	DOWN
Prog-div	PAFAH1B2P2	7.09327	6.94395	2.71394	2.25156e-06	1.39015e-05	UP
Prog-div	PAFAH1B3	139.27	-4.2468	0.247512	3.49045e-67	6.39463e-65	DOWN
Prog-div	PAGR1	32.2031	-1.26117	0.24847	1.65587e-07	1.23132e-06	DOWN
Prog-div	PAIP1	75.1976	-1.02287	0.241099	1.16069e-05	6.34333e-05	DOWN
Prog-div	PAIP2	195.979	-1.19173	0.167849	5.75143e-13	8.21146e-12	DOWN
Prog-div	PAK1IP1	41.6479	-1.51474	0.371628	1.50405e-05	8.01465e-05	DOWN
Prog-div	PAK5	50.2935	1.11152	0.313175	0.000192354	0.000811022	UP
Prog-div	PAK6	33.215	1.39477	0.375408	7.25706e-05	0.00033814	UP
Prog-div	PAM16	44.6982	-2.77483	0.288161	5.41006e-23	1.56861e-21	DOWN
Prog-div	PAN2	16.2987	1.29222	0.376125	0.000236165	0.000974891	UP
Prog-div	PANK3	166.518	1.15322	0.162143	6.12381e-13	8.70111e-12	UP
Prog-div	PANK4	14.2032	2.82743	0.599027	2.91889e-07	2.08819e-06	UP
Prog-div	PAQR4	16.8175	-1.88185	0.435978	3.22122e-06	1.93404e-05	DOWN
Prog-div	PARD6A	5.60493	-7.66656	2.71121	1.45439e-09	1.42695e-08	DOWN
Prog-div	PARGP1	38.2869	10.055	2.84213	3.34619e-19	7.77472e-18	UP
Prog-div	PARK7	274.046	-3.95259	0.225477	1.00688e-69	2.02374e-67	DOWN
Prog-div	PARL	57.7619	-1.04307	0.2594	3.28167e-05	0.000163428	DOWN
Prog-div	PARP11	104.661	1.14339	0.206651	1.61771e-08	1.38388e-07	UP
Prog-div	PARP4	68.6472	1.16751	0.193891	8.71149e-10	8.82316e-09	UP
Prog-div	PAX7	83.7999	1.55662	0.408481	3.98479e-05	0.000195946	UP
Prog-div	PAXBP1-AS1	20.319	-1.14717	0.316958	0.000145612	0.000631564	DOWN
Prog-div	PAXIP1	52.6025	1.16206	0.2729	1.05595e-05	5.82164e-05	UP
Prog-div	PAXIP1-DT	8.65933	-2.85033	0.598252	3.20538e-07	2.27799e-06	DOWN
Prog-div	PAXX	43.3609	-3.25286	0.309578	5.96498e-27	2.1551e-25	DOWN
Prog-div	PBDC1	35.5196	-2.68316	0.301516	9.84524e-20	2.35082e-18	DOWN
Prog-div	PBX1	1143.64	1.11491	0.140777	1.252e-15	2.26366e-14	UP
Prog-div	PBX3	971.431	1.00427	0.141557	7.44301e-13	1.04963e-11	UP
Prog-div	PCBD1	19.7836	-4.89473	0.590633	3.77303e-17	7.68035e-16	DOWN
Prog-div	PCBP1	141.706	-2.55946	0.254247	9.42014e-25	3.05189e-23	DOWN
Prog-div	PCBP3	108.909	1.28911	0.240149	3.71389e-08	3.01392e-07	UP
Prog-div	PCCA-DT	27.2512	-1.10968	0.299877	0.000112889	0.000502481	DOWN
Prog-div	PCDHA4	8.86503	2.40162	0.588981	9.62383e-06	5.33849e-05	UP
Prog-div	PCDHA6	90.3999	7.77945	0.831465	1.32367e-20	3.34994e-19	UP
Prog-div	PCDHA9	14.0737	2.18928	0.497811	1.90379e-06	1.19178e-05	UP
Prog-div	PCDHGA2	70.7552	8.74823	1.2931	2.0057e-20	5.02079e-19	UP
Prog-div	PCDHGB4	8.73086	4.11545	0.970879	4.62746e-06	2.70538e-05	UP
Prog-div	PCDHGB7	6.3228	2.55232	0.767413	0.000162889	0.000698888	UP
Prog-div	PCGF3-AS1	71.0547	1.55762	0.258466	6.44778e-10	6.65082e-09	UP
Prog-div	PCLAF	205.238	-2.52967	0.251081	1.1144e-24	3.59911e-23	DOWN
Prog-div	PCMT1	102.871	-1.39672	0.215269	3.098e-11	3.68379e-10	DOWN
Prog-div	PCNA	167.502	-1.49651	0.231324	3.08948e-11	3.67577e-10	DOWN
Prog-div	PCNT	180.663	1.53686	0.206033	3.02909e-14	4.8386e-13	UP
Prog-div	PCNX1	287.462	1.19178	0.20732	4.52408e-09	4.18114e-08	UP
Prog-div	PCNX2	118.392	1.07325	0.150007	4.89228e-13	7.03334e-12	UP
Prog-div	PCSK1N	89.3165	-8.558	1.16736	8.52639e-14	1.31432e-12	DOWN
Prog-div	PDAP1	152.411	-2.23592	0.175187	5.05207e-38	2.86542e-36	DOWN
Prog-div	PDCD2	37.4455	-2.43504	0.304182	2.04175e-16	3.93194e-15	DOWN
Prog-div	PDCD5	112.681	-3.10603	0.241214	8.63953e-39	5.16923e-37	DOWN
Prog-div	PDCD6	83.4909	-1.31898	0.191804	2.45613e-12	3.27411e-11	DOWN
Prog-div	PDCD6P1	5.84053	6.78689	2.53238	3.2322e-08	2.65107e-07	UP
Prog-div	PDCD7	54.289	-1.72178	0.305923	4.14886e-09	3.85848e-08	DOWN
Prog-div	PDCL3	36.4956	-2.56364	0.332525	1.70509e-15	3.03254e-14	DOWN
Prog-div	PDCL3P4	10.6743	7.86427	2.6399	6.15826e-11	7.13421e-10	UP
Prog-div	PDE4DIPP2	5.22395	6.58641	2.51512	9.77328e-08	7.46592e-07	UP
Prog-div	PDIA3P1	6.1932	6.90031	2.54859	2.21992e-08	1.86589e-07	UP
Prog-div	PDIA5	74.2588	1.44737	0.400047	0.000104563	0.00046844	UP
Prog-div	PDIA6	278.265	-1.65727	0.220718	1.80972e-14	2.96164e-13	DOWN
Prog-div	PDLIM1	11.9913	-1.9732	0.495601	1.50809e-05	8.03204e-05	DOWN
Prog-div	PDLIM2	15.7843	-3.70774	0.635371	7.16228e-10	7.35119e-09	DOWN
Prog-div	PDLIM4	21.4837	-2.30907	0.390509	6.09423e-10	6.31445e-09	DOWN
Prog-div	PDLIM7	65.0725	-1.05015	0.250841	1.45646e-05	7.79718e-05	DOWN
Prog-div	PDPR2P	4.85241	6.37811	2.51823	5.44357e-07	3.73155e-06	UP
Prog-div	PDRG1	24.0484	-2.0012	0.425933	4.54586e-07	3.15201e-06	DOWN
Prog-div	PDXDC2P	11.4551	8.00172	2.63573	6.08174e-12	7.80076e-11	UP
Prog-div	PDXDC2P-NPIPB14P	2.59086	5.20027	2.41305	5.06363e-05	0.000243955	UP
Prog-div	PDXP	13.5509	-2.3727	0.420682	3.01343e-09	2.84858e-08	DOWN
Prog-div	PDZD11	36.1426	-3.06778	0.295791	4.98616e-26	1.73194e-24	DOWN
Prog-div	PEAK1	188.174	1.02959	0.222619	2.10284e-06	1.30377e-05	UP
Prog-div	PEBP1	384.085	-3.89848	0.256716	2.68994e-53	2.81248e-51	DOWN
Prog-div	PECR	22.9644	1.37499	0.354407	4.32912e-05	0.000211222	UP
Prog-div	PEF1	30.5516	-1.60017	0.295249	1.94755e-08	1.64901e-07	DOWN
Prog-div	PELI2	211.383	1.52902	0.307346	2.21906e-07	1.61985e-06	UP
Prog-div	PER2	24.4844	1.16773	0.312793	9.18539e-05	0.000417283	UP
Prog-div	PERP	10.9416	-2.08673	0.547118	2.38554e-05	0.00012212	DOWN
Prog-div	PET100	84.5458	-4.37517	0.274804	7.13379e-58	8.73868e-56	DOWN
Prog-div	PET117	12.3436	-3.57867	0.593009	3.01056e-10	3.24101e-09	DOWN
Prog-div	PEX10	17.0599	-2.60764	0.39758	8.82232e-12	1.11444e-10	DOWN
Prog-div	PEX16	9.77365	-1.86649	0.471271	1.96645e-05	0.000102182	DOWN
Prog-div	PFDN1	104.278	-1.27447	0.217933	2.10593e-09	2.02306e-08	DOWN
Prog-div	PFDN2	107.038	-2.75315	0.239837	2.27131e-31	9.83694e-30	DOWN
Prog-div	PFDN4	53.6065	-2.30942	0.304649	6.73153e-15	1.14508e-13	DOWN
Prog-div	PFDN5	290.223	-5.21296	0.310864	4.52777e-64	7.2103e-62	DOWN
Prog-div	PFDN6	36.908	-2.5528	0.310086	3.2086e-17	6.56369e-16	DOWN
Prog-div	PFKFB3	50.144	1.28018	0.21612	1.60764e-09	1.56875e-08	UP
Prog-div	PFN1	272.714	-3.64424	0.320025	3.98057e-31	1.70612e-29	DOWN
Prog-div	PFN2	191.545	-1.67035	0.232821	1.93901e-13	2.88165e-12	DOWN
Prog-div	PGAM1	75.4704	-4.14837	0.320253	2.1298e-39	1.31224e-37	DOWN
Prog-div	PGBD5	70.9796	1.40947	0.332988	8.89669e-06	4.96307e-05	UP
Prog-div	PGLS	86.6759	-4.16757	0.303705	5.66421e-44	4.24857e-42	DOWN
Prog-div	PGP	48.1556	-3.69293	0.358669	7.15101e-26	2.451e-24	DOWN
Prog-div	PGRMC1	187.89	-2.01215	0.270531	1.93084e-14	3.15239e-13	DOWN
Prog-div	PHAX	63.1419	-1.27967	0.211099	6.18986e-10	6.40392e-09	DOWN
Prog-div	PHB1	94.9379	-4.49209	0.326497	9.78973e-44	7.18677e-42	DOWN
Prog-div	PHB2	103.971	-3.11495	0.292033	1.28394e-27	4.77203e-26	DOWN
Prog-div	PHF12	63.9612	1.12751	0.304132	0.000102564	0.000460683	UP
Prog-div	PHF2	55.0867	1.42905	0.280159	1.20719e-07	9.12092e-07	UP
Prog-div	PHF21B	304.491	1.07912	0.276755	4.97816e-05	0.00024006	UP
Prog-div	PHF23	16.0706	-1.49607	0.427224	0.000131173	0.000574352	DOWN
Prog-div	PHF5A	45.2645	-2.22888	0.267148	1.19215e-17	2.49796e-16	DOWN
Prog-div	PHGDH	137.694	-1.53022	0.245094	1.32746e-10	1.47986e-09	DOWN
Prog-div	PHKA2	34.5668	1.33167	0.260717	1.32939e-07	9.98226e-07	UP
Prog-div	PHLDB2	91.5621	1.33526	0.227719	1.64763e-09	1.60514e-08	UP
Prog-div	PHOSPHO2	13.2738	1.49427	0.422578	0.00014422	0.00062579	UP
Prog-div	PHPT1	194.32	-4.71193	0.338368	1.00044e-45	8.0276e-44	DOWN
Prog-div	PHRF1	43.9987	1.50046	0.317069	7.68753e-07	5.13378e-06	UP
Prog-div	PHYH	15.3734	-2.63571	0.511681	2.8256e-08	2.33609e-07	DOWN
Prog-div	PI4K2B	58.2004	1.57234	0.25819	3.54142e-10	3.77326e-09	UP
Prog-div	PI4KAP2	7.43182	7.205	2.56478	2.10061e-09	2.01889e-08	UP
Prog-div	PIERCE1	14.0697	-3.66516	0.513226	1.94405e-13	2.88707e-12	DOWN
Prog-div	PIGBOS1	20.5829	-3.58574	0.471609	3.68382e-15	6.38714e-14	DOWN
Prog-div	PIGG	53.3726	1.5234	0.281418	2.27546e-08	1.90947e-07	UP
Prog-div	PIGP	12.299	-2.69424	0.540317	1.16763e-07	8.83489e-07	DOWN
Prog-div	PIGX	33.8303	-1.50363	0.320282	8.92431e-07	5.90448e-06	DOWN
Prog-div	PIH1D1	47.7525	-2.5163	0.295961	2.39283e-18	5.24749e-17	DOWN
Prog-div	PIK3C2B	87.4824	1.25681	0.294679	8.13622e-06	4.56342e-05	UP
Prog-div	PIK3C3	108.255	1.02964	0.169492	7.16061e-10	7.35119e-09	UP
Prog-div	PIK3CD-AS2	5.62541	-2.28392	0.648431	7.31525e-05	0.000340239	DOWN
Prog-div	PIK3R2	21.6799	-1.2705	0.314862	2.11061e-05	0.000109017	DOWN
Prog-div	PIKFYVE	83.0279	1.17373	0.202538	3.77031e-09	3.52225e-08	UP
Prog-div	PIM3	14.0728	-3.18863	0.494952	2.16705e-11	2.63122e-10	DOWN
Prog-div	PIMREG	90.2967	-2.03794	0.281118	9.65538e-14	1.48173e-12	DOWN
Prog-div	PIN1	92.8885	-2.56645	0.255432	1.45164e-24	4.6592e-23	DOWN
Prog-div	PIN4	116.69	-1.66789	0.240457	9.99199e-13	1.39108e-11	DOWN
Prog-div	PINK1	15.3689	-1.28216	0.35433	0.000122568	0.000540908	DOWN
Prog-div	PINX1-1	5.00959	6.46204	2.52643	3.82803e-07	2.68904e-06	UP
Prog-div	PIP4P1	16.6341	-1.34989	0.3604	6.44902e-05	0.000303427	DOWN
Prog-div	PITHD1	45.7908	-2.14567	0.283416	7.95914e-15	1.34506e-13	DOWN
Prog-div	PITPNA-AS1	19.9042	-4.43303	0.548452	1.10518e-16	2.16867e-15	DOWN
Prog-div	PITRM1	24.1688	1.15224	0.324082	0.00019744	0.000830775	UP
Prog-div	PKD1P6	10.6828	7.83152	2.64668	1.47468e-10	1.63245e-09	UP
Prog-div	PKM	336.129	-1.22909	0.238069	1.05755e-07	8.0313e-07	DOWN
Prog-div	PKN1	31.4247	-2.00108	0.271321	4.15152e-14	6.56568e-13	DOWN
Prog-div	PKNOX2	235.095	1.31773	0.208732	1.05905e-10	1.18832e-09	UP
Prog-div	PKP4	342.737	1.19144	0.224564	5.32798e-08	4.2212e-07	UP
Prog-div	PLAC9	9.93834	-4.49054	1.05147	1.63616e-06	1.03552e-05	DOWN
Prog-div	PLAGL2	33.8961	1.18705	0.27848	9.08872e-06	5.06276e-05	UP
Prog-div	PLBD1	10.8944	-1.83999	0.449525	1.08072e-05	5.93922e-05	DOWN
Prog-div	PLCG1	101.339	1.84305	0.259183	2.47389e-13	3.63223e-12	UP
Prog-div	PLCG2	29.3664	-2.10236	0.284828	3.06583e-14	4.89352e-13	DOWN
Prog-div	PLCL1	55.0311	1.7537	0.268937	1.85804e-11	2.27739e-10	UP
Prog-div	PLCXD2	20.794	1.29659	0.343243	7.14934e-05	0.000333722	UP
Prog-div	PLD5P1	4.38432	6.15405	2.54517	4.41634e-06	2.58927e-05	UP
Prog-div	PLEKHA6	172.417	1.65558	0.261534	7.04464e-11	8.12016e-10	UP
Prog-div	PLEKHA7	116.866	1.0207	0.179189	6.78058e-09	6.12175e-08	UP
Prog-div	PLEKHA8P1	7.38949	7.22999	2.56225	1.30778e-09	1.28984e-08	UP
Prog-div	PLEKHG2	50.8574	1.68654	0.358705	7.41853e-07	4.96375e-06	UP
Prog-div	PLEKHJ1	53.8284	-3.36987	0.271016	2.07659e-36	1.10798e-34	DOWN
Prog-div	PLEKHM1P1	7.37971	7.20661	2.57896	4.23886e-09	3.93158e-08	UP
Prog-div	PLEKHO1	87.4014	-1.67358	0.23366	2.11194e-13	3.12742e-12	DOWN
Prog-div	PLIN2	56.0515	-1.86588	0.229332	1.07894e-16	2.11918e-15	DOWN
Prog-div	PLIN3	36.6139	-2.1715	0.334424	1.45302e-11	1.79263e-10	DOWN
Prog-div	PLP1	69.5225	-2.05424	0.606437	0.000115425	0.000512336	DOWN
Prog-div	PLPBP	27.6154	-1.43659	0.288884	2.48203e-07	1.79976e-06	DOWN
Prog-div	PLPPR3	41.351	-2.57796	0.507742	4.63496e-08	3.70996e-07	DOWN
Prog-div	PLXNA1	49.0261	1.64358	0.298673	1.39084e-08	1.20273e-07	UP
Prog-div	PLXNA2	382.311	1.50848	0.36046	9.09746e-06	5.06551e-05	UP
Prog-div	PLXNA3	16.4652	1.97863	0.489732	1.29975e-05	7.02542e-05	UP
Prog-div	PLXNB1	43.3349	2.17472	0.275838	7.54237e-16	1.3867e-14	UP
Prog-div	PLXNB2	44.7963	1.37415	0.246084	1.00942e-08	8.92276e-08	UP
Prog-div	PMF1	104.875	-1.27442	0.206664	3.02675e-10	3.25675e-09	DOWN
Prog-div	PMM1	21.7575	-2.24543	0.341793	7.72134e-12	9.80658e-11	DOWN
Prog-div	PMP22	32.8593	-2.34311	0.466967	8.2334e-08	6.35999e-07	DOWN
Prog-div	PMS2P1	2.67929	5.2529	2.41533	4.20886e-05	0.000206034	UP
Prog-div	PMS2P3-1	3.20554	5.64189	2.44177	9.0848e-06	5.0627e-05	UP
Prog-div	PMS2P4-1	43.8637	10.2838	2.87443	1.42688e-19	3.37977e-18	UP
Prog-div	PMVK	39.6788	-2.38755	0.253782	8.82216e-22	2.39366e-20	DOWN
Prog-div	PNKD	53.6057	-2.6547	0.26398	2.16059e-24	6.81839e-23	DOWN
Prog-div	PNMA1	43.2087	-1.77456	0.354163	1.26035e-07	9.49481e-07	DOWN
Prog-div	PNMA6A	3.654	-4.82084	1.43182	5.77827e-06	3.3219e-05	DOWN
Prog-div	PNO1	33.5365	-1.10254	0.279002	3.92816e-05	0.000193345	DOWN
Prog-div	PNPLA4	9.89903	-1.847	0.545236	0.0001458	0.000631852	DOWN
Prog-div	PNRC1	78.0915	-2.10444	0.30365	7.02228e-13	9.91646e-12	DOWN
Prog-div	PNRC2	86.5725	-1.25845	0.210337	1.01849e-09	1.02303e-08	DOWN
Prog-div	PODXL2	38.808	-1.30976	0.367325	0.000130956	0.000573648	DOWN
Prog-div	POLA1	352.296	1.2638	0.127605	1.93977e-23	5.76971e-22	UP
Prog-div	POLD2	62.4685	-2.05719	0.270219	4.26874e-15	7.37658e-14	DOWN
Prog-div	POLD4	6.02217	-3.8897	0.918906	4.20802e-06	2.47414e-05	DOWN
Prog-div	POLDIP2	30.1017	-1.47928	0.333791	2.71844e-06	1.65181e-05	DOWN
Prog-div	POLE	167.336	1.47429	0.198649	4.35595e-14	6.88373e-13	UP
Prog-div	POLE3	61.0347	-1.83691	0.259044	2.89374e-13	4.21577e-12	DOWN
Prog-div	POLE4	45.9074	-4.01849	0.423403	1.91798e-22	5.40955e-21	DOWN
Prog-div	POLI	47.8434	1.06736	0.254383	1.45608e-05	7.79714e-05	UP
Prog-div	POLN	14.9756	3.59375	0.58635	3.94555e-10	4.16314e-09	UP
Prog-div	POLR1A	77.6203	1.2402	0.218129	6.52413e-09	5.91084e-08	UP
Prog-div	POLR1D	69.5848	-2.16499	0.292994	2.55134e-14	4.11675e-13	DOWN
Prog-div	POLR1H	20.2751	-4.15042	0.555181	1.74914e-14	2.86478e-13	DOWN
Prog-div	POLR1HASP	18.189	8.79836	2.72205	2.55683e-14	4.12239e-13	UP
Prog-div	POLR2C	39.0602	-1.45787	0.311858	1.06209e-06	6.9361e-06	DOWN
Prog-div	POLR2E	72.2589	-1.97127	0.311151	4.61429e-11	5.40912e-10	DOWN
Prog-div	POLR2F	100.132	-2.34536	0.301684	1.01493e-15	1.84308e-14	DOWN
Prog-div	POLR2G	94.7485	-4.12609	0.360436	3.45646e-31	1.48764e-29	DOWN
Prog-div	POLR2H	50.0795	-3.34414	0.290298	6.82686e-32	3.02633e-30	DOWN
Prog-div	POLR2I	93.1912	-5.46906	0.390507	2.02782e-45	1.60229e-43	DOWN
Prog-div	POLR2J	117.868	-4.95415	0.3121	9.45706e-58	1.14491e-55	DOWN
Prog-div	POLR2J3	7.69639	7.23152	2.611	1.47573e-08	1.27116e-07	UP
Prog-div	POLR2J3-1	58.7744	-3.30518	0.376196	1.78764e-19	4.2102e-18	DOWN
Prog-div	POLR2J4	39.2859	10.0939	2.84664	2.56331e-19	5.98259e-18	UP
Prog-div	POLR2K	58.5258	-3.3167	0.327076	5.00897e-25	1.64596e-23	DOWN
Prog-div	POLR2L	164.317	-5.08379	0.324977	6.61966e-56	7.40758e-54	DOWN
Prog-div	POLR3B	58.5266	1.07703	0.22211	6.90729e-07	4.64722e-06	UP
Prog-div	POLR3GL	25.9509	-2.92892	0.398398	2.56933e-14	4.1361e-13	DOWN
Prog-div	POLR3K	32.7603	-4.30864	0.420563	4.71161e-25	1.55566e-23	DOWN
Prog-div	POMK	37.8489	2.25092	0.284333	7.83584e-16	1.43683e-14	UP
Prog-div	POMP	175.706	-3.08974	0.237556	2.31504e-39	1.42214e-37	DOWN
Prog-div	POMT2	37.2865	1.54923	0.336677	1.28904e-06	8.31586e-06	UP
Prog-div	POP4	22.3056	-2.04039	0.337852	3.44002e-10	3.67089e-09	DOWN
Prog-div	POP5	36.6151	-3.25577	0.35141	4.80139e-21	1.24559e-19	DOWN
Prog-div	POP7	46.3623	-4.81511	0.399341	5.87327e-34	2.83423e-32	DOWN
Prog-div	POT1	97.0695	1.15052	0.165494	1.94492e-12	2.62304e-11	UP
Prog-div	POU3F1	7.02805	-3.12066	0.68332	9.7971e-07	6.43463e-06	DOWN
Prog-div	POU5F1B	15.2411	4.82285	1.15963	3.28129e-06	1.96669e-05	UP
Prog-div	PPA1	118.871	-2.60913	0.231441	2.52939e-30	1.05147e-28	DOWN
Prog-div	PPDPF	307.769	-4.21423	0.469988	2.05997e-20	5.14422e-19	DOWN
Prog-div	PPIA	773.591	-3.86613	0.285179	6.34305e-43	4.45132e-41	DOWN
Prog-div	PPIB	221.337	-3.77965	0.296485	3.12415e-38	1.8066e-36	DOWN
Prog-div	PPIC	7.20704	-2.71496	0.592511	9.19228e-07	6.06046e-06	DOWN
Prog-div	PPID	49.5397	-1.41652	0.254705	9.75701e-09	8.62835e-08	DOWN
Prog-div	PPIE	37.0014	-1.00198	0.251888	3.91411e-05	0.000192791	DOWN
Prog-div	PPIEL	11.6334	8.01773	2.64441	9.5133e-12	1.19796e-10	UP
Prog-div	PPIEL-1	12.5574	8.15324	2.67341	1.3666e-11	1.69308e-10	UP
Prog-div	PPIF	29.6419	-2.72387	0.396617	6.39985e-13	9.06223e-12	DOWN
Prog-div	PPIH	61.3667	-1.34165	0.217611	2.61588e-10	2.84124e-09	DOWN
Prog-div	PPIL1	47.2556	-1.26771	0.319571	3.0568e-05	0.000153151	DOWN
Prog-div	PPIL3	39.1683	-1.23165	0.260607	9.55687e-07	6.28283e-06	DOWN
Prog-div	PPM1G	141.576	-2.48522	0.192694	9.23272e-39	5.50824e-37	DOWN
Prog-div	PPM1L	319.78	1.18423	0.234862	2.09422e-07	1.53576e-06	UP
Prog-div	PPP1CA	83.9926	-3.19748	0.321987	2.22202e-24	7.00156e-23	DOWN
Prog-div	PPP1CC	137.267	-1.44846	0.186527	3.06893e-15	5.36144e-14	DOWN
Prog-div	PPP1R11	25.3538	-1.66096	0.308833	2.48553e-08	2.07099e-07	DOWN
Prog-div	PPP1R12C	25.3751	1.23582	0.300318	1.75056e-05	9.19332e-05	UP
Prog-div	PPP1R14A	7.20462	-5.21238	1.25677	1.99136e-06	1.24097e-05	DOWN
Prog-div	PPP1R14B	169.742	-8.50181	0.613344	4.56542e-43	3.23676e-41	DOWN
Prog-div	PPP1R15B	45.8854	1.55976	0.283739	1.20406e-08	1.05263e-07	UP
Prog-div	PPP1R1A	26.2921	-4.17971	0.613147	9.7234e-13	1.35551e-11	DOWN
Prog-div	PPP1R35	16.5868	-4.81448	0.645283	2.19487e-14	3.56657e-13	DOWN
Prog-div	PPP1R7	46.7793	-1.50498	0.238562	9.92816e-11	1.12007e-09	DOWN
Prog-div	PPP4C	69.9482	-2.31483	0.311348	1.30589e-14	2.17144e-13	DOWN
Prog-div	PPP4R1L	11.0454	7.91951	2.63537	2.12709e-11	2.58878e-10	UP
Prog-div	PPP5D1P	4.3611	-5.1343	1.35615	3.95302e-07	2.76752e-06	DOWN
Prog-div	PPP5D1P-1	12.9757	8.21382	2.66652	2.9686e-12	3.9269e-11	UP
Prog-div	PQBP1	35.0502	-2.26916	0.391016	1.06391e-09	1.06555e-08	DOWN
Prog-div	PRADC1	14.6503	-4.15176	0.555467	2.46367e-14	3.9846e-13	DOWN
Prog-div	PRAF2	24.4637	-1.95712	0.360008	1.29336e-08	1.12453e-07	DOWN
Prog-div	PRDM11	26.7762	1.51576	0.371863	1.40838e-05	7.57111e-05	UP
Prog-div	PRDM15	36.6853	1.4682	0.264424	1.24736e-08	1.08728e-07	UP
Prog-div	PRDM16	133.779	3.23085	0.493364	6.58499e-12	8.42537e-11	UP
Prog-div	PRDX1	220.926	-3.71829	0.209509	2.88714e-71	6.09894e-69	DOWN
Prog-div	PRDX2	384.263	-4.22925	0.238665	3.49531e-71	7.30909e-69	DOWN
Prog-div	PRDX3	78.0589	-2.21644	0.282643	8.12296e-16	1.48553e-14	DOWN
Prog-div	PRDX4	85.0577	-3.785	0.326437	2.91223e-32	1.29654e-30	DOWN
Prog-div	PRDX5	145.438	-4.8636	0.332589	1.23217e-49	1.11879e-47	DOWN
Prog-div	PRDX6	217.998	-2.76306	0.363656	3.53682e-15	6.14256e-14	DOWN
Prog-div	PREB	8.85375	-2.46959	0.54038	8.7299e-07	5.78695e-06	DOWN
Prog-div	PRELID1	108.91	-5.37172	0.362737	3.47505e-51	3.31523e-49	DOWN
Prog-div	PREX1	237.775	1.21379	0.244122	2.98354e-07	2.13278e-06	UP
Prog-div	PRIMA1	9.89837	1.80024	0.537797	0.000204751	0.000858223	UP
Prog-div	PRKCE	267.871	1.04691	0.265826	4.39076e-05	0.000213676	UP
Prog-div	PRMT1	167.182	-2.72813	0.209309	8.12875e-40	5.14622e-38	DOWN
Prog-div	PROM1	153.585	1.1859	0.184412	6.04033e-11	7.00151e-10	UP
Prog-div	PROSER3	22.0671	1.48109	0.378623	3.06688e-05	0.000153507	UP
Prog-div	PRPF31	57.4689	-1.7167	0.29045	7.82834e-10	7.96375e-09	DOWN
Prog-div	PRR13	23.2559	-3.19628	0.466126	1.29784e-12	1.78643e-11	DOWN
Prog-div	PRR5-ARHGAP8	2.36207	4.96073	2.40629	0.000128144	0.000562638	UP
Prog-div	PRRC2A	165.51	1.80247	0.171746	2.77075e-26	9.77174e-25	UP
Prog-div	PRRC2B	351.109	13.6465	3.1761	5.57775e-36	2.93818e-34	UP
Prog-div	PRRC2B-1	139.74	-13.0988	3.28168	8.90979e-32	3.93285e-30	DOWN
Prog-div	PRXL2A	151.066	-1.31172	0.245879	3.94863e-08	3.1944e-07	DOWN
Prog-div	PRXL2B	15.0537	-1.25233	0.351695	0.000149939	0.000648432	DOWN
Prog-div	PRXL2C	6.88111	-2.65341	0.661681	9.23708e-06	5.13634e-05	DOWN
Prog-div	PSENEN	31.5078	-3.74648	0.395724	2.79112e-22	7.82951e-21	DOWN
Prog-div	PSIP1	315.661	-1.32935	0.15881	2.37363e-17	4.91881e-16	DOWN
Prog-div	PSMA1	161.789	-1.31277	0.215076	4.33296e-10	4.55335e-09	DOWN
Prog-div	PSMA2	160.897	-3.34843	0.245978	4.09048e-43	2.92004e-41	DOWN
Prog-div	PSMA3	125.325	-2.28522	0.233124	1.90286e-23	5.66806e-22	DOWN
Prog-div	PSMA3-AS1	39.9588	-11.0427	3.05436	1.45202e-22	4.12342e-21	DOWN
Prog-div	PSMA4	167.987	-2.66476	0.23934	1.27444e-29	5.19358e-28	DOWN
Prog-div	PSMA5	74.2713	-2.22181	0.345693	2.5048e-11	3.01655e-10	DOWN
Prog-div	PSMA6	157.036	-2.33217	0.2286	3.6421e-25	1.20638e-23	DOWN
Prog-div	PSMA7	343.126	-4.11773	0.23217	1.76979e-71	3.85664e-69	DOWN
Prog-div	PSMB1	206.336	-3.10304	0.245661	2.62964e-37	1.45559e-35	DOWN
Prog-div	PSMB10	18.3868	-4.95413	0.658572	1.4482e-14	2.39654e-13	DOWN
Prog-div	PSMB2	130.576	-1.70003	0.230834	4.73766e-14	7.45848e-13	DOWN
Prog-div	PSMB3	119.055	-4.1423	0.26532	7.60498e-56	8.46443e-54	DOWN
Prog-div	PSMB4	89.7197	-3.02522	0.298427	5.67001e-25	1.85729e-23	DOWN
Prog-div	PSMB5	139.931	-3.3621	0.243513	2.72697e-44	2.08317e-42	DOWN
Prog-div	PSMB6	137.445	-4.55507	0.314392	2.04775e-48	1.78872e-46	DOWN
Prog-div	PSMB7	190.484	-1.17934	0.175519	8.56259e-12	1.08285e-10	DOWN
Prog-div	PSMC1	113.885	-1.93655	0.177995	2.79947e-28	1.06534e-26	DOWN
Prog-div	PSMC3	128.536	-2.50255	0.203447	1.3311e-35	6.88913e-34	DOWN
Prog-div	PSMC3IP	31.117	-1.11113	0.249454	4.32636e-06	2.54011e-05	DOWN
Prog-div	PSMC4	62.4882	-2.17071	0.257605	6.76454e-18	1.44371e-16	DOWN
Prog-div	PSMC5	109.161	-2.49168	0.194474	2.89289e-38	1.68226e-36	DOWN
Prog-div	PSMC6	96.7451	-1.1957	0.158688	2.37431e-14	3.84308e-13	DOWN
Prog-div	PSMD10	34.2094	-2.16276	0.364513	5.38286e-10	5.60262e-09	DOWN
Prog-div	PSMD13	69.5287	-1.50893	0.189954	6.59286e-16	1.21985e-14	DOWN
Prog-div	PSMD2	109.573	-1.37924	0.169491	1.7808e-16	3.45139e-15	DOWN
Prog-div	PSMD4	93.5908	-3.09272	0.259462	1.09157e-33	5.23094e-32	DOWN
Prog-div	PSMD6	62.6853	-1.7063	0.2483	1.53688e-12	2.1001e-11	DOWN
Prog-div	PSMD6-AS1	9.08605	3.15365	0.721898	2.05023e-06	1.27459e-05	UP
Prog-div	PSMD6-AS2	23.0958	1.6619	0.38522	4.56269e-06	2.67129e-05	UP
Prog-div	PSMD7	136.916	-2.19443	0.236713	4.16633e-21	1.08629e-19	DOWN
Prog-div	PSMD8	135.637	-3.34555	0.234786	4.77255e-47	4.01631e-45	DOWN
Prog-div	PSMD9	48.2818	-2.59243	0.248112	2.94994e-26	1.0386e-24	DOWN
Prog-div	PSME1	41.6694	-2.94351	0.426457	7.93146e-13	1.11396e-11	DOWN
Prog-div	PSME2	51.6732	-2.55397	0.381114	2.40188e-12	3.20592e-11	DOWN
Prog-div	PSMG1	40.3622	-1.38293	0.333253	1.1055e-05	6.05771e-05	DOWN
Prog-div	PSMG2	71.6576	-1.28528	0.202598	9.36428e-11	1.06166e-09	DOWN
Prog-div	PSMG3	30.6758	-4.1102	0.438086	1.18594e-21	3.1885e-20	DOWN
Prog-div	PTGES2	13.2405	-1.76821	0.397436	2.42316e-06	1.48856e-05	DOWN
Prog-div	PTGES3	375.737	-2.2557	0.173376	1.88608e-39	1.16903e-37	DOWN
Prog-div	PTH2	4.94679	-7.06088	2.974	3.17563e-05	0.000158338	DOWN
Prog-div	PTK2B	23.7382	1.4795	0.382282	3.68593e-05	0.000182158	UP
Prog-div	PTMA	2750.32	-3.38036	0.213925	3.03718e-57	3.5523e-55	DOWN
Prog-div	PTMS	467.028	-4.48779	0.191996	3.17836e-122	6.57984e-119	DOWN
Prog-div	PTOV1	119.187	-1.54505	0.216781	2.84287e-13	4.14751e-12	DOWN
Prog-div	PTP4A1	10.2587	4.97662	0.998704	3.21078e-08	2.63455e-07	UP
Prog-div	PTP4A2	141.67	-1.15193	0.16229	6.19121e-13	8.78481e-12	DOWN
Prog-div	PTPRF	97.0271	1.07865	0.233418	2.05779e-06	1.27891e-05	UP
Prog-div	PTPRG	429.375	1.07557	0.192185	1.18671e-08	1.03835e-07	UP
Prog-div	PTPRN2	629.138	1.87044	0.225636	2.72773e-17	5.61884e-16	UP
Prog-div	PTRHD1	43.4214	-4.70874	0.44072	2.46133e-27	8.98667e-26	DOWN
Prog-div	PTTG1	281.269	-3.67393	0.251301	2.32302e-49	2.09092e-47	DOWN
Prog-div	PTX3	49.4326	-2.24817	0.346601	1.40866e-11	1.74102e-10	DOWN
Prog-div	PUF60	113.802	-2.03959	0.208168	1.78348e-23	5.32781e-22	DOWN
Prog-div	PURA	19.4674	-1.88288	0.406784	8.48611e-07	5.63798e-06	DOWN
Prog-div	PUS3	11.7422	-1.74957	0.434305	1.49325e-05	7.96732e-05	DOWN
Prog-div	PUSL1	8.30837	-3.32652	0.73863	1.02609e-06	6.71154e-06	DOWN
Prog-div	PWP1	56.495	-1.07092	0.224966	1.00528e-06	6.5905e-06	DOWN
Prog-div	PXMP2	63.8285	-3.73297	0.327932	2.84867e-31	1.22861e-29	DOWN
Prog-div	PXYLP1	57.4741	1.19475	0.234395	1.5558e-07	1.16024e-06	UP
Prog-div	PYCR1	25.0479	-2.51811	0.437681	1.03483e-09	1.03773e-08	DOWN
Prog-div	PYURF	62.9627	-3.21788	0.298984	3.7295e-28	1.41148e-26	DOWN
Prog-div	QDPR	33.3407	-1.79921	0.286945	7.81888e-11	8.96767e-10	DOWN
Prog-div	QPCT	6.88876	-2.80456	0.790009	5.35307e-05	0.000256348	DOWN
Prog-div	QPRT	78.5677	-1.78341	0.41851	5.0388e-06	2.92603e-05	DOWN
Prog-div	QTRT1	22.1638	-1.32072	0.343202	4.14886e-05	0.000203434	DOWN
Prog-div	R3HCC1	29.8315	-2.07995	0.336488	1.32912e-10	1.48092e-09	DOWN
Prog-div	RAB11A	125.443	-1.24921	0.160691	3.41972e-15	5.94917e-14	DOWN
Prog-div	RAB13	58.3454	-3.02334	0.346191	2.44848e-19	5.73398e-18	DOWN
Prog-div	RAB30	64.6804	1.23171	0.218051	6.73866e-09	6.08921e-08	UP
Prog-div	RAB32	29.812	-3.79954	0.613568	4.17259e-11	4.90801e-10	DOWN
Prog-div	RAB33A	6.93183	-2.08893	0.619498	0.00012785	0.000561704	DOWN
Prog-div	RAB34	19.4851	-2.92251	0.572891	3.17755e-08	2.60935e-07	DOWN
Prog-div	RAB4A	57.2088	-1.11638	0.244884	2.54375e-06	1.55571e-05	DOWN
Prog-div	RAB5C	71.549	-1.8127	0.203356	1.26149e-19	2.99487e-18	DOWN
Prog-div	RAB5IF	62.1666	-3.87463	0.329559	1.92169e-32	8.61102e-31	DOWN
Prog-div	RAB8A	78.1718	-1.02934	0.198694	1.15644e-07	8.75662e-07	DOWN
Prog-div	RAB9A	21.1563	-1.21505	0.305716	3.17322e-05	0.000158256	DOWN
Prog-div	RABAC1	103.542	-5.29896	0.319407	1.02192e-62	1.55557e-60	DOWN
Prog-div	RABGEF1P1	13.3384	8.26787	2.6656	1.11053e-12	1.53883e-11	UP
Prog-div	RAC1	278.005	-3.09659	0.247463	7.14046e-37	3.87984e-35	DOWN
Prog-div	RAC3	38.2726	-4.34805	0.395852	1.26959e-28	4.87626e-27	DOWN
Prog-div	RACK1	955.634	-4.25649	0.241492	1.06976e-70	2.21461e-68	DOWN
Prog-div	RAD23A	63.9421	-1.1758	0.254142	1.74285e-06	1.09701e-05	DOWN
Prog-div	RAD51C	33.384	-1.74125	0.285433	3.11786e-10	3.34088e-09	DOWN
Prog-div	RAD54B	75.9391	2.10234	0.222348	7.81115e-22	2.12213e-20	UP
Prog-div	RAI1	91.4058	2.30066	0.29368	7.13635e-16	1.3179e-14	UP
Prog-div	RALBP1	66.7425	-1.06723	0.219223	5.62951e-07	3.84881e-06	DOWN
Prog-div	RALGAPA2	209.035	1.08248	0.174967	3.46682e-10	3.69759e-09	UP
Prog-div	RALGPS1	132.835	1.36829	0.221237	2.79872e-10	3.02871e-09	UP
Prog-div	RAMAC	12.1931	-2.06058	0.531165	1.87068e-05	9.77187e-05	DOWN
Prog-div	RAMP2	10.5896	-4.68245	0.945095	7.39499e-08	5.74882e-07	DOWN
Prog-div	RAN	509.604	-3.13335	0.228101	6.99696e-44	5.22426e-42	DOWN
Prog-div	RANBP1	331.221	-3.69358	0.223952	3.94124e-62	5.82797e-60	DOWN
Prog-div	RANBP3	75.795	1.54414	0.244182	7.99622e-11	9.16092e-10	UP
Prog-div	RANGRF	14.9379	-4.48528	0.585833	8.01117e-15	1.35128e-13	DOWN
Prog-div	RAPGEF1	109.012	1.20183	0.219042	2.11851e-08	1.78718e-07	UP
Prog-div	RARA-AS1	3.86708	-4.16062	1.18724	3.00782e-05	0.000150843	DOWN
Prog-div	RARB	235.04	1.47643	0.39511	6.16337e-05	0.000291311	UP
Prog-div	RARRES2	19.8997	-3.01958	0.563624	9.5487e-09	8.45497e-08	DOWN
Prog-div	RASGEF1B	146.37	2.51003	0.322651	8.04331e-16	1.47226e-14	UP
Prog-div	RASSF8-AS1	23.7597	-1.02686	0.288361	0.000200013	0.000840073	DOWN
Prog-div	RBAK-RBAKDN	32.678	9.78972	2.8193	5.16023e-18	1.11047e-16	UP
Prog-div	RBFOX3	28.609	2.70811	0.409945	7.92928e-12	1.00583e-10	UP
Prog-div	RBIS	88.8059	-2.97712	0.258646	1.46446e-31	6.40955e-30	DOWN
Prog-div	RBM12	70.0987	1.57279	0.225242	9.92639e-13	1.38288e-11	UP
Prog-div	RBM14-RBM4	8.2857	7.41096	2.58902	7.2237e-10	7.40322e-09	UP
Prog-div	RBM15	41.3048	1.53353	0.252863	4.3843e-10	4.60496e-09	UP
Prog-div	RBM19	61.6443	1.32454	0.205986	5.20001e-11	6.0614e-10	UP
Prog-div	RBM3	173.479	-1.94917	0.326542	4.73483e-10	4.95804e-09	DOWN
Prog-div	RBM33	235.471	1.12082	0.162301	2.85411e-12	3.77787e-11	UP
Prog-div	RBM33-DT	3.68231	-3.03459	0.937997	0.000179636	0.000762681	DOWN
Prog-div	RBM42	31.3119	-1.33272	0.292457	1.93959e-06	1.21236e-05	DOWN
Prog-div	RBM5	152.099	1.20094	0.16594	2.10398e-13	3.11787e-12	UP
Prog-div	RBM8A	189.951	-1.82619	0.221806	3.99101e-17	8.10813e-16	DOWN
Prog-div	RBMX2	36.5085	-1.84182	0.294354	1.01244e-10	1.13973e-09	DOWN
Prog-div	RBP1	140.167	-3.42627	0.489371	2.95884e-13	4.30759e-12	DOWN
Prog-div	RBX1	230.971	-2.59097	0.201812	1.25361e-38	7.39378e-37	DOWN
Prog-div	RCAN2	55.5029	1.57185	0.331872	7.464e-07	4.99256e-06	UP
Prog-div	RCN1	159.436	-1.75907	0.204593	2.27681e-18	5.00367e-17	DOWN
Prog-div	RCN2	218.867	-2.90318	0.227706	3.25134e-38	1.86452e-36	DOWN
Prog-div	RDH14	17.0404	-3.28531	0.495998	7.05125e-12	8.99969e-11	DOWN
Prog-div	RDM1	7.77799	-1.78771	0.5218	0.000151579	0.000654703	DOWN
Prog-div	RDM1P5	4.39136	6.22343	2.5046	1.11351e-06	7.25358e-06	UP
Prog-div	RECQL5	13.8275	1.33193	0.377677	0.000167598	0.000716416	UP
Prog-div	RELCH	119.95	1.05756	0.193418	2.66548e-08	2.20988e-07	UP
Prog-div	REPIN1	19.4038	-1.66434	0.381976	3.55483e-06	2.11898e-05	DOWN
Prog-div	RER1	50.127	-1.49854	0.253431	9.49826e-10	9.58251e-09	DOWN
Prog-div	RETREG2	16.0928	-1.35344	0.378421	0.000128797	0.000565027	DOWN
Prog-div	REX1BD	54.3207	-3.69689	0.304603	1.72215e-34	8.46838e-33	DOWN
Prog-div	REXO2	21.0262	-2.27326	0.476806	3.81151e-07	2.68023e-06	DOWN
Prog-div	RFC2	70.1227	-1.08864	0.273915	3.6831e-05	0.000182062	DOWN
Prog-div	RFC4	72.7779	-1.74462	0.286209	3.22082e-10	3.44587e-09	DOWN
Prog-div	RFK	25.0843	-1.60776	0.291133	1.1186e-08	9.83743e-08	DOWN
Prog-div	RFLNA	93.8343	2.1959	0.293099	1.45292e-14	2.40242e-13	UP
Prog-div	RFNG	16.7965	-3.33202	0.480417	5.14762e-13	7.38504e-12	DOWN
Prog-div	RFX5-AS1	10.3434	-3.97108	0.710246	2.85325e-09	2.70458e-08	DOWN
Prog-div	RFXANK	26.3902	-3.39191	0.388518	2.38649e-19	5.60148e-18	DOWN
Prog-div	RGS12	155.521	1.17063	0.203962	4.3474e-09	4.02324e-08	UP
Prog-div	RGS5	52.2484	2.95947	0.29019	1.85132e-25	6.22176e-24	UP
Prog-div	RHBDD1	82.5308	1.22415	0.208522	2.21566e-09	2.12453e-08	UP
Prog-div	RHBDD2	33.1885	-1.58564	0.339903	9.0075e-07	5.95381e-06	DOWN
Prog-div	RHNO1	28.4083	-1.53489	0.322607	5.15152e-07	3.55134e-06	DOWN
Prog-div	RHOA	198.264	-1.58867	0.241332	1.37086e-11	1.69735e-10	DOWN
Prog-div	RHOC	44.5943	-4.84302	0.535702	3.24054e-20	7.9864e-19	DOWN
Prog-div	RHOF	24.5056	2.27417	0.380525	5.0734e-10	5.29382e-09	UP
Prog-div	RHOXF1	17.528	6.5874	1.31605	2.404e-11	2.9019e-10	UP
Prog-div	RIDA	14.217	-2.39048	0.441828	1.44942e-08	1.25025e-07	DOWN
Prog-div	RIMBP2	44.1712	2.34245	0.312194	1.98149e-14	3.22744e-13	UP
Prog-div	RIPK2-DT	173.668	1.09332	0.157682	1.98838e-12	2.67643e-11	UP
Prog-div	RMI2	28.2638	-1.41694	0.327783	4.97925e-06	2.89389e-05	DOWN
Prog-div	RMRP-1	8.49074	-8.36629	2.82727	3.05399e-10	3.27754e-09	DOWN
Prog-div	RN7SL1	4.04992	5.96959	2.56188	1.53277e-05	8.1488e-05	UP
Prog-div	RN7SL2	5.41127	6.45644	2.63736	5.57072e-06	3.20971e-05	UP
Prog-div	RNASE4	4.8127	-2.98483	0.866744	8.86961e-05	0.000403824	DOWN
Prog-div	RNASEH1-DT	14.0139	-2.50789	0.544239	5.13923e-07	3.54405e-06	DOWN
Prog-div	RNASEH2C	52.0326	-3.09182	0.272892	1.25128e-30	5.25436e-29	DOWN
Prog-div	RNASEK	129.271	-4.17565	0.220168	3.13466e-81	1.06383e-78	DOWN
Prog-div	RND2	119.411	-2.23582	0.527928	3.33516e-06	1.99666e-05	DOWN
Prog-div	RNF103-CHMP3	3.53678	5.80893	2.48695	9.05819e-06	5.05043e-05	UP
Prog-div	RNF113A	6.35235	-2.62761	0.66699	1.54744e-05	8.21622e-05	DOWN
Prog-div	RNF114	37.0894	-1.09011	0.232223	1.37789e-06	8.82586e-06	DOWN
Prog-div	RNF126	26.1378	-2.04558	0.371685	6.48162e-09	5.87746e-08	DOWN
Prog-div	RNF144A	295.315	1.33059	0.216891	3.26964e-10	3.49448e-09	UP
Prog-div	RNF150	210.731	1.05864	0.298581	0.000200107	0.000840115	UP
Prog-div	RNF152	37.6113	1.35532	0.355502	5.22588e-05	0.000251012	UP
Prog-div	RNF165	165.291	1.17871	0.205127	4.17739e-09	3.87978e-08	UP
Prog-div	RNF181	41.5122	-4.31303	0.460939	1.18591e-21	3.1885e-20	DOWN
Prog-div	RNF187	46.1052	-2.93278	0.308708	2.3433e-22	6.59115e-21	DOWN
Prog-div	RNF213-AS1	106.413	1.29066	0.160834	4.63473e-16	8.70672e-15	UP
Prog-div	RNF216P1	3.59522	5.84869	2.4948	8.6529e-06	4.83358e-05	UP
Prog-div	RNF32-AS1	7.48681	2.11793	0.64551	0.000228851	0.000947154	UP
Prog-div	RNF32-DT	70.9498	1.11106	0.193095	4.60982e-09	4.25279e-08	UP
Prog-div	RNF5	50.2178	-3.09061	0.341603	1.25854e-20	3.19293e-19	DOWN
Prog-div	RNF7	78.39	-3.55331	0.312459	1.09298e-30	4.61775e-29	DOWN
Prog-div	RNH1	51.2895	-3.25363	0.329154	4.67787e-24	1.44324e-22	DOWN
Prog-div	RNLS	43.6955	1.00232	0.278142	0.000180091	0.000764375	UP
Prog-div	RNU2-63P	4.90869	6.4361	2.52217	4.11382e-07	2.87426e-06	UP
Prog-div	RNU4-2	3.49617	5.63198	2.54561	4.92328e-05	0.000237691	UP
Prog-div	ROBO2	328.083	1.46001	0.261118	8.04175e-09	7.19759e-08	UP
Prog-div	ROGDI	13.8351	-2.99778	0.511227	5.7836e-10	6.00763e-09	DOWN
Prog-div	ROMO1	100.576	-5.75671	0.380442	1.50235e-52	1.50249e-50	DOWN
Prog-div	ROR1	381.342	1.27631	0.207896	3.6093e-10	3.83966e-09	UP
Prog-div	ROR2	106.249	1.26868	0.279901	2.57634e-06	1.57285e-05	UP
Prog-div	RORA	818.732	1.16337	0.172842	8.48273e-12	1.07341e-10	UP
Prog-div	RP9	37.951	-2.27054	0.292021	1.25677e-15	2.2703e-14	DOWN
Prog-div	RP9P	5.85607	6.78656	2.53888	4.27442e-08	3.44048e-07	UP
Prog-div	RPA2	64.8978	-1.94618	0.293143	7.42065e-12	9.44206e-11	DOWN
Prog-div	RPA3	97.2931	-4.08686	0.344301	1.99595e-33	9.49891e-32	DOWN
Prog-div	RPAIN	97.1994	-1.48206	0.189682	1.76334e-15	3.13344e-14	DOWN
Prog-div	RPL10	2299.13	-6.52543	0.369092	2.05462e-71	4.43071e-69	DOWN
Prog-div	RPL10A	999.498	-5.36937	0.316475	1.07001e-65	1.80092e-63	DOWN
Prog-div	RPL11	1734.21	-5.03223	0.295114	2.11635e-66	3.74468e-64	DOWN
Prog-div	RPL12	1087.89	-5.74182	0.322452	2.38469e-72	5.67446e-70	DOWN
Prog-div	RPL13	2464.53	-6.48797	0.333121	1.02237e-85	4.3194e-83	DOWN
Prog-div	RPL13A	1585.96	-4.94011	0.257843	4.47052e-83	1.6827e-80	DOWN
Prog-div	RPL14	880.716	-4.28512	0.333665	6.96965e-39	4.21888e-37	DOWN
Prog-div	RPL15	1525.4	-5.08911	0.282779	1.68284e-73	4.0986e-71	DOWN
Prog-div	RPL17	1606.97	-6.27285	0.321482	5.92773e-86	2.61098e-83	DOWN
Prog-div	RPL18	1169.09	-6.12045	0.304025	1.49913e-91	8.86716e-89	DOWN
Prog-div	RPL18A	1339.15	-6.68581	0.312964	5.66324e-103	5.0974e-100	DOWN
Prog-div	RPL19	1320.74	-5.45675	0.296756	9.46441e-77	2.54457e-74	DOWN
Prog-div	RPL21	1514.82	-5.3208	0.312852	5.37112e-66	9.34395e-64	DOWN
Prog-div	RPL22	747.594	-4.88898	0.337608	8.17782e-49	7.17361e-47	DOWN
Prog-div	RPL22L1	64.8807	-4.39476	0.365079	1.44782e-34	7.15342e-33	DOWN
Prog-div	RPL23	1266.3	-5.15123	0.290017	9.00337e-72	2.04822e-69	DOWN
Prog-div	RPL23A	874.856	-5.30698	0.32166	2.36567e-62	3.52332e-60	DOWN
Prog-div	RPL23AP53	3.07437	5.49588	2.45464	2.39761e-05	0.000122708	UP
Prog-div	RPL23AP7-1	5.64123	6.69614	2.52199	4.70951e-08	3.76288e-07	UP
Prog-div	RPL24	1117.55	-5.24352	0.309254	9.96459e-66	1.69088e-63	DOWN
Prog-div	RPL26	1529.38	-6.07447	0.340852	2.83727e-72	6.67468e-70	DOWN
Prog-div	RPL26L1	61.656	-3.87811	0.319653	8.20362e-35	4.08249e-33	DOWN
Prog-div	RPL27	624.341	-5.44317	0.309704	2.64102e-70	5.41331e-68	DOWN
Prog-div	RPL27A	1121.76	-4.58715	0.271071	1.78807e-65	2.96133e-63	DOWN
Prog-div	RPL28	1398.79	-6.02555	0.316436	4.27386e-82	1.52547e-79	DOWN
Prog-div	RPL29	1345.81	-6.27356	0.312645	6.47961e-91	3.62543e-88	DOWN
Prog-div	RPL3	1555.46	-4.3429	0.314239	1.30525e-44	1.01204e-42	DOWN
Prog-div	RPL30	1473.54	-6.06491	0.348982	5.42573e-69	1.03363e-66	DOWN
Prog-div	RPL31	534.826	-3.23988	0.317655	1.90043e-25	6.37646e-24	DOWN
Prog-div	RPL31P46	47.2031	10.3727	2.90918	4.69487e-18	1.01349e-16	UP
Prog-div	RPL32	1820.11	-6.03925	0.322857	2.75125e-79	8.74941e-77	DOWN
Prog-div	RPL34	1531.65	-5.7418	0.318879	1.01871e-73	2.54088e-71	DOWN
Prog-div	RPL35	1125	-5.9109	0.29633	8.47848e-90	4.38804e-87	DOWN
Prog-div	RPL35A	1277.58	-5.62663	0.355253	1.01094e-57	1.21677e-55	DOWN
Prog-div	RPL36	1011.84	-5.7195	0.306363	2.7894e-79	8.74941e-77	DOWN
Prog-div	RPL36A	815.193	-5.53311	0.296827	1.08134e-78	3.15295e-76	DOWN
Prog-div	RPL36AL	173.077	-4.93227	0.295166	2.27335e-63	3.56537e-61	DOWN
Prog-div	RPL37	1434.63	-4.90888	0.312193	7.05586e-57	8.16036e-55	DOWN
Prog-div	RPL37A	1490.88	-5.13643	0.263536	6.39368e-86	2.75754e-83	DOWN
Prog-div	RPL38	569.641	-5.11537	0.289096	2.2088e-71	4.71409e-69	DOWN
Prog-div	RPL39	1435.22	-8.84801	0.388354	7.50264e-115	1.03546e-111	DOWN
Prog-div	RPL39L	41.8327	-2.82537	0.294702	1.11976e-22	3.18861e-21	DOWN
Prog-div	RPL39P5	4.99705	6.3187	2.62119	8.11734e-06	4.55407e-05	UP
Prog-div	RPL4	578.149	-2.7078	0.285823	3.31576e-22	9.25106e-21	DOWN
Prog-div	RPL41	2947.4	-8.70078	0.361299	1.35081e-129	3.49555e-126	DOWN
Prog-div	RPL5	1383.88	-4.41594	0.276722	1.64428e-58	2.08834e-56	DOWN
Prog-div	RPL6	1537.67	-4.92362	0.298945	4.14394e-62	6.08424e-60	DOWN
Prog-div	RPL7	1163.42	-5.47262	0.32056	1.38528e-66	2.47224e-64	DOWN
Prog-div	RPL7A	1704.45	-5.40902	0.331828	6.24027e-61	8.84836e-59	DOWN
Prog-div	RPL7L1	93.6828	-1.37771	0.217403	9.63359e-11	1.08921e-09	DOWN
Prog-div	RPL8	1069.5	-5.5743	0.271711	6.38083e-95	4.128e-92	DOWN
Prog-div	RPL9	1410.36	-5.64922	0.288112	1.26008e-86	5.92869e-84	DOWN
Prog-div	RPLP0	1179.93	-5.86178	0.324998	3.64677e-74	9.20676e-72	DOWN
Prog-div	RPLP1	2567.21	-6.81529	0.335494	4.8657e-93	2.96264e-90	DOWN
Prog-div	RPLP2	969.318	-5.56328	0.257229	7.04307e-105	6.94312e-102	DOWN
Prog-div	RPN2	185.783	-1.07216	0.190135	8.97477e-09	7.96723e-08	DOWN
Prog-div	RPP21	54.0582	-4.94449	0.397248	1.77305e-36	9.50924e-35	DOWN
Prog-div	RPP25L	11.0396	-3.15015	0.536622	7.19765e-10	7.38017e-09	DOWN
Prog-div	RPP38	28.2626	-1.16534	0.303902	6.33653e-05	0.000298609	DOWN
Prog-div	RPP40	7.13051	-2.3442	0.672103	7.89408e-05	0.00036389	DOWN
Prog-div	RPRD1B	103.89	1.12509	0.162063	1.82368e-12	2.47079e-11	UP
Prog-div	RPRML	20.2808	-3.84914	0.550954	2.61829e-13	3.83609e-12	DOWN
Prog-div	RPS10	358.62	-4.47264	0.369036	5.65325e-35	2.83374e-33	DOWN
Prog-div	RPS11	1233	-5.79876	0.250619	4.54868e-120	8.56061e-117	DOWN
Prog-div	RPS12	1998.54	-5.84389	0.370381	2.63336e-57	3.1331e-55	DOWN
Prog-div	RPS13	1079.27	-5.85495	0.310283	1.13911e-80	3.74316e-78	DOWN
Prog-div	RPS14	1860.57	-6.4623	0.299453	1.11013e-104	1.04463e-101	DOWN
Prog-div	RPS15	1677.86	-7.13282	0.288059	8.80083e-137	4.55487e-133	DOWN
Prog-div	RPS15A	1623.59	-6.01599	0.281889	1.9356e-102	1.66961e-99	DOWN
Prog-div	RPS16	942.608	-5.98893	0.310776	5.56504e-84	2.21553e-81	DOWN
Prog-div	RPS17	908.224	-5.62162	0.280043	8.93631e-91	4.86841e-88	DOWN
Prog-div	RPS18	2363.94	-6.48151	0.347537	6.34637e-79	1.87689e-76	DOWN
Prog-div	RPS18P9	4.06776	6.09846	2.47317	1.10627e-06	7.21321e-06	UP
Prog-div	RPS19	2090.36	-6.13209	0.268315	8.87952e-117	1.41403e-113	DOWN
Prog-div	RPS19BP1	45.0484	-3.99802	0.362607	1.95668e-29	7.9426e-28	DOWN
Prog-div	RPS2	2421.63	-6.60722	0.287011	1.08218e-118	1.86695e-115	DOWN
Prog-div	RPS20	871.782	-4.48825	0.267393	2.20404e-64	3.56469e-62	DOWN
Prog-div	RPS21	701.59	-6.87154	0.304732	1.97309e-114	2.55293e-111	DOWN
Prog-div	RPS23	1770.45	-5.98663	0.352047	3.32442e-66	5.83239e-64	DOWN
Prog-div	RPS24	1709.47	-5.67215	0.310034	5.97466e-76	1.56566e-73	DOWN
Prog-div	RPS25	835.818	-5.99936	0.321479	4.70555e-79	1.43256e-76	DOWN
Prog-div	RPS26	783.531	-5.93676	0.399154	3.98455e-51	3.78386e-49	DOWN
Prog-div	RPS27	1535.8	-6.7194	0.256904	2.7467e-152	1.89541e-148	DOWN
Prog-div	RPS27A	1484.73	-6.46984	0.338887	1.92583e-82	6.99446e-80	DOWN
Prog-div	RPS27L	121.748	-3.22914	0.312317	8.88115e-26	3.03395e-24	DOWN
Prog-div	RPS28	1169.92	-7.55811	0.38086	1.92924e-89	9.5093e-87	DOWN
Prog-div	RPS29	802.606	-5.31714	0.284762	4.54619e-79	1.40471e-76	DOWN
Prog-div	RPS3	1660.82	-4.79704	0.318835	2.3283e-52	2.30625e-50	DOWN
Prog-div	RPS3A	2011.37	-5.97501	0.330752	3.26132e-74	8.3353e-72	DOWN
Prog-div	RPS4X	1255.84	-5.4279	0.327135	4.13077e-63	6.38174e-61	DOWN
Prog-div	RPS5	937.386	-6.13332	0.321847	8.37832e-82	2.8908e-79	DOWN
Prog-div	RPS6	1771.63	-4.28711	0.305849	8.41638e-46	6.80609e-44	DOWN
Prog-div	RPS6KA2	188.007	1.57676	0.193777	1.60006e-16	3.11027e-15	UP
Prog-div	RPS6KA6	32.2278	1.4366	0.301043	7.00779e-07	4.7026e-06	UP
Prog-div	RPS6KB2	17.9373	-2.06936	0.452749	9.31973e-07	6.13667e-06	DOWN
Prog-div	RPS7	1413.56	-5.72512	0.295073	4.47991e-85	1.85486e-82	DOWN
Prog-div	RPS8	2215.9	-5.56618	0.279548	1.70082e-89	8.58788e-87	DOWN
Prog-div	RPS9	1108.86	-4.43507	0.286318	2.33157e-55	2.58119e-53	DOWN
Prog-div	RPSA	1070.9	-4.86238	0.279499	6.79081e-69	1.27803e-66	DOWN
Prog-div	RPSAP52	7.47013	7.17818	2.61199	2.527e-08	2.10181e-07	UP
Prog-div	RPSAP58	42.1782	10.2053	2.87508	1.11277e-18	2.49044e-17	UP
Prog-div	RPTOR	213.412	1.16301	0.176471	2.00669e-11	2.44944e-10	UP
Prog-div	RPUSD1	6.60268	-2.22278	0.576028	2.15785e-05	0.000111179	DOWN
Prog-div	RPUSD2	7.60878	-2.41089	0.555128	2.70058e-06	1.6424e-05	DOWN
Prog-div	RPUSD3	17.278	-2.17557	0.380832	2.50266e-09	2.39087e-08	DOWN
Prog-div	RRAGA	33.0793	-2.83461	0.298584	3.61417e-22	1.00565e-20	DOWN
Prog-div	RRAS	6.24192	-2.27263	0.665949	0.00010091	0.000453842	DOWN
Prog-div	RRN3P1	6.55915	6.98957	2.54369	7.01515e-09	6.32249e-08	UP
Prog-div	RRP1	25.7068	-1.11253	0.315166	0.000194271	0.000818422	DOWN
Prog-div	RRP36	47.4092	-1.73747	0.242882	1.95216e-13	2.89704e-12	DOWN
Prog-div	RRP7BP	3.56802	5.85769	2.44304	2.51433e-06	1.53908e-05	UP
Prog-div	RRP7BP-1	31.7325	9.72429	2.82496	6.61655e-17	1.32216e-15	UP
Prog-div	RRP9	12.6074	-2.01424	0.458657	2.31195e-06	1.42404e-05	DOWN
Prog-div	RRS1	12.346	-2.0578	0.474274	2.47221e-06	1.51644e-05	DOWN
Prog-div	RSKR	18.401	2.7343	0.574237	2.47283e-07	1.79424e-06	UP
Prog-div	RSL1D1	117.505	-1.06778	0.279892	6.8326e-05	0.000320092	DOWN
Prog-div	RSL24D1	123.438	-2.37215	0.234002	6.13879e-25	2.0045e-23	DOWN
Prog-div	RTCB	80.4817	-1.28367	0.215284	1.06566e-09	1.06628e-08	DOWN
Prog-div	RTEL1	25.1662	2.20161	0.425353	5.2436e-08	4.16231e-07	UP
Prog-div	RTF1	216.525	-1.30212	0.166099	1.8058e-15	3.20066e-14	DOWN
Prog-div	RTF2	92.9895	-1.1135	0.192346	3.87672e-09	3.61676e-08	DOWN
Prog-div	RTL8A	43.0169	-3.00346	0.434047	3.51277e-13	5.08897e-12	DOWN
Prog-div	RTL8B	13.3978	-1.5009	0.424993	0.000125705	0.000553339	DOWN
Prog-div	RTL8C	53.2874	-2.07552	0.332908	7.52213e-11	8.63689e-10	DOWN
Prog-div	RTN2	11.6592	-1.61073	0.457202	0.000107164	0.000479159	DOWN
Prog-div	RTRAF	195.328	-2.58914	0.309138	7.29635e-18	1.55081e-16	DOWN
Prog-div	RUVBL1	76.9652	-1.55553	0.247839	1.27888e-10	1.42647e-09	DOWN
Prog-div	RUVBL2	41.8253	-1.79248	0.282267	5.61774e-11	6.52995e-10	DOWN
Prog-div	RWDD1	102.073	-2.32283	0.241482	1.05259e-22	3.00563e-21	DOWN
Prog-div	RWDD3	31.9081	-1.43071	0.335832	6.80093e-06	3.86263e-05	DOWN
Prog-div	RWDD4	28.8566	-2.15443	0.308146	6.96583e-13	9.84345e-12	DOWN
Prog-div	S100A10	105.371	-5.39681	0.963664	1.02562e-09	1.0292e-08	DOWN
Prog-div	S100A11	92.9562	-6.65809	1.13647	2.94377e-10	3.17075e-09	DOWN
Prog-div	S100A13	23.9116	-3.39281	0.422773	2.15524e-16	4.14279e-15	DOWN
Prog-div	S100A4	3.47163	-6.57865	2.74008	8.55196e-06	4.78235e-05	DOWN
Prog-div	S100A6	33.2121	-5.84209	0.745976	1.1436e-15	2.06947e-14	DOWN
Prog-div	S100B	199.297	-5.054	0.454206	9.40742e-30	3.84886e-28	DOWN
Prog-div	SAC3D1	31.8672	-5.05657	0.505941	4.39334e-24	1.36154e-22	DOWN
Prog-div	SACS	247.107	1.30903	0.191808	3.6561e-12	4.76628e-11	UP
Prog-div	SAMD1	56.5586	-2.9138	0.291216	2.06765e-24	6.53502e-23	DOWN
Prog-div	SAMD5	134.756	1.94589	0.433412	1.36314e-06	8.73948e-06	UP
Prog-div	SAP18	143.928	-3.03079	0.228855	6.62255e-41	4.32492e-39	DOWN
Prog-div	SAP30	73.26	-3.11611	0.389117	1.27342e-16	2.48701e-15	DOWN
Prog-div	SARAF	119.544	-1.2141	0.224358	2.96219e-08	2.44413e-07	DOWN
Prog-div	SARNP	182.105	-1.00913	0.149571	8.02089e-12	1.01683e-10	DOWN
Prog-div	SARS1	90.0534	-1.08134	0.184051	2.25715e-09	2.16332e-08	DOWN
Prog-div	SAT1	46.8086	-2.62225	0.364814	1.02543e-13	1.56667e-12	DOWN
Prog-div	SAT2	57.8733	-4.26609	0.364968	1.17001e-32	5.34691e-31	DOWN
Prog-div	SATB2	41.1658	1.5287	0.289063	4.29788e-08	3.45667e-07	UP
Prog-div	SBDS	38.7009	-1.97743	0.455463	2.58339e-06	1.57669e-05	DOWN
Prog-div	SBDSP1	3.47351	5.76361	2.46075	6.66943e-06	3.79315e-05	UP
Prog-div	SBF1	25.768	1.55623	0.349575	2.69107e-06	1.63758e-05	UP
Prog-div	SBNO1-AS1	7.61089	-2.69832	0.602418	1.14872e-06	7.46886e-06	DOWN
Prog-div	SCAMP1-AS1	8.25363	-2.4389	0.618333	1.17691e-05	6.42353e-05	DOWN
Prog-div	SCAND1	82.9822	-4.5965	0.296939	2.57354e-54	2.77298e-52	DOWN
Prog-div	SCAND2P	2.39641	4.97434	2.41547	0.000136843	0.000597033	UP
Prog-div	SCCPDH	59.9468	-1.04612	0.215273	6.27382e-07	4.24585e-06	DOWN
Prog-div	SCHIP1	45.4322	3.48676	0.343644	1.13655e-24	3.66493e-23	UP
Prog-div	SCN8A	275.547	1.13936	0.272189	1.40628e-05	7.56179e-05	UP
Prog-div	SCNM1	19.7597	-1.86032	0.349014	2.36421e-08	1.97863e-07	DOWN
Prog-div	SCO2	4.72968	-4.55169	1.07208	1.23598e-06	8.00102e-06	DOWN
Prog-div	SCOC	57.1134	-1.66923	0.216529	4.35178e-15	7.5138e-14	DOWN
Prog-div	SCRG1	36.2296	-3.86061	0.666726	5.37396e-10	5.59616e-09	DOWN
Prog-div	SCRIB	33.2347	1.50425	0.410725	7.22593e-05	0.000337069	UP
Prog-div	SCRN1	110.504	1.0048	0.279862	0.000194246	0.000818422	UP
Prog-div	SCUBE1	25.11	2.67836	0.603118	1.14333e-06	7.44082e-06	UP
Prog-div	SDF2	36.2936	-2.07521	0.288601	1.76074e-13	2.62804e-12	DOWN
Prog-div	SDF2L1	27.2771	-4.83797	0.512491	1.32047e-21	3.54559e-20	DOWN
Prog-div	SDF4	37.9861	-1.75764	0.268424	1.43173e-11	1.76742e-10	DOWN
Prog-div	SDHAF1	7.18829	-8.01479	2.77694	9.07212e-10	9.17046e-09	DOWN
Prog-div	SDHAF2	40.3119	-1.56286	0.319912	3.24601e-07	2.30449e-06	DOWN
Prog-div	SDHAF3	38.678	-1.81429	0.288605	8.8103e-11	1.0027e-09	DOWN
Prog-div	SDHAP1	9.93273	7.74487	2.62046	8.53035e-11	9.7411e-10	UP
Prog-div	SDHAP1-1	2.20071	4.84952	2.40471	0.000190378	0.000803345	UP
Prog-div	SDHAP2	15.2784	8.49687	2.69675	4.47429e-13	6.45034e-12	UP
Prog-div	SDHAP3	27.1235	9.46741	2.79512	2.27359e-16	4.36217e-15	UP
Prog-div	SDHAP4-1	30.9189	9.70123	2.8118	1.06332e-17	2.23707e-16	UP
Prog-div	SDHB	44.4894	-1.44237	0.312111	1.32226e-06	8.49845e-06	DOWN
Prog-div	SDHC	71.0961	-1.76077	0.241484	7.48711e-14	1.16017e-12	DOWN
Prog-div	SDHD	42.1324	-1.11057	0.263943	1.23025e-05	6.68116e-05	DOWN
Prog-div	SDK2	338.038	1.38559	0.39192	0.000145791	0.000631852	UP
Prog-div	SEC11A	184.529	-2.71775	0.258659	1.12895e-26	4.04352e-25	DOWN
Prog-div	SEC11C	50.4349	-2.9286	0.291785	8.24073e-25	2.68238e-23	DOWN
Prog-div	SEC16A	76.8472	1.31973	0.222463	1.38171e-09	1.35758e-08	UP
Prog-div	SEC61B	187.255	-4.29217	0.269257	4.14397e-58	5.10645e-56	DOWN
Prog-div	SEC61G	149.123	-4.46825	0.354196	1.96358e-37	1.08981e-35	DOWN
Prog-div	SELENOH	147.342	-4.32164	0.323939	1.487e-41	1.00273e-39	DOWN
Prog-div	SELENOK	87.7404	-2.53565	0.213958	4.18546e-33	1.95863e-31	DOWN
Prog-div	SELENOM	14.027	-4.33003	0.758196	1.68075e-09	1.63433e-08	DOWN
Prog-div	SELENOS	57.026	-2.96067	0.24423	1.13628e-34	5.64109e-33	DOWN
Prog-div	SELENOW	135.866	-4.46675	0.331223	1.73513e-42	1.20136e-40	DOWN
Prog-div	SEM1	224.36	-2.26882	0.261856	7.65218e-19	1.72943e-17	DOWN
Prog-div	SEMA5B	167.731	1.20735	0.173532	1.69039e-12	2.29773e-11	UP
Prog-div	SEPHS2	15.2499	-3.22012	0.441258	5.76682e-14	8.99658e-13	DOWN
Prog-div	SEPSECS-AS1	2.65761	-6.07145	2.64932	1.92214e-05	0.000100106	DOWN
Prog-div	SEPTIN7	482.977	-1.06827	0.153592	1.84335e-12	2.49581e-11	DOWN
Prog-div	SEPTIN7P13	2.89125	5.26274	2.49973	0.000113572	0.000505239	UP
Prog-div	SEPTIN7P2	12.7944	8.18545	2.67617	1.06006e-11	1.3252e-10	UP
Prog-div	SERBP1	442.887	-1.55052	0.139625	3.66931e-29	1.45521e-27	DOWN
Prog-div	SERF2	506.591	-4.61296	0.276791	1.55013e-63	2.44967e-61	DOWN
Prog-div	SERGEF	59.8897	1.20914	0.223206	2.86294e-08	2.36602e-07	UP
Prog-div	SERP1	86.5189	-1.27215	0.21669	1.82028e-09	1.75844e-08	DOWN
Prog-div	SERP2	14.7038	-2.18166	0.407577	1.65857e-08	1.41707e-07	DOWN
Prog-div	SERTAD1	7.21321	-2.46289	0.563377	2.49254e-06	1.528e-05	DOWN
Prog-div	SERTAD4-AS1	2.56653	-5.98586	2.69337	5.07109e-05	0.000244257	DOWN
Prog-div	SET	610.219	-2.14103	0.167312	3.13833e-38	1.80974e-36	DOWN
Prog-div	SETBP1	1077.79	1.20121	0.198688	7.067e-10	7.26059e-09	UP
Prog-div	SF3B2	148.844	-1.08095	0.152884	8.78286e-13	1.22853e-11	DOWN
Prog-div	SF3B5	120.074	-5.06172	0.327024	9.30073e-55	1.01875e-52	DOWN
Prog-div	SF3B6	132.384	-4.18296	0.33592	1.12516e-36	6.06591e-35	DOWN
Prog-div	SFMBT2	127.748	1.01333	0.250908	3.06382e-05	0.000153391	UP
Prog-div	SFRP1	153.678	-1.73023	0.321158	1.74274e-08	1.48348e-07	DOWN
Prog-div	SFT2D3	10.7755	-2.94188	0.555221	2.15773e-08	1.8173e-07	DOWN
Prog-div	SFXN4	19.6571	-1.68813	0.337604	1.94854e-07	1.43452e-06	DOWN
Prog-div	SGK3	41.3521	-1.23804	0.246644	2.12933e-07	1.5593e-06	DOWN
Prog-div	SGSM2	29.0143	1.34917	0.332614	1.89773e-05	9.89094e-05	UP
Prog-div	SH3BGRL3	100.364	-4.7711	0.34388	3.5718e-44	2.69866e-42	DOWN
Prog-div	SH3BP4	55.9168	1.20448	0.283345	1.04775e-05	5.78259e-05	UP
Prog-div	SH3BP5-AS1	15.047	2.11205	0.401115	3.82869e-08	3.10465e-07	UP
Prog-div	SH3PXD2A	118.136	1.01472	0.276221	0.000127214	0.000559504	UP
Prog-div	SH3RF3	49.8257	1.51896	0.442583	0.000181043	0.000767707	UP
Prog-div	SHANK3	14.0435	1.48018	0.424911	0.000165692	0.000709736	UP
Prog-div	SHARPIN	21.8599	-2.31164	0.355561	1.27371e-11	1.58179e-10	DOWN
Prog-div	SHB	51.891	2.32988	0.460669	6.27355e-08	4.9401e-07	UP
Prog-div	SHC3	253.722	1.1185	0.256245	6.25351e-06	3.5664e-05	UP
Prog-div	SHISA5	28.3122	-1.42997	0.376367	4.75103e-05	0.000229803	DOWN
Prog-div	SHLD3	2.81173	-4.18805	1.52911	0.000124809	0.000549976	DOWN
Prog-div	SHMT2	34.6214	-1.6546	0.285372	1.86213e-09	1.79719e-08	DOWN
Prog-div	SIGIRR	14.0235	-3.63488	0.805305	9.31857e-07	6.13667e-06	DOWN
Prog-div	SIGMAR1	22.8893	-1.85146	0.338559	1.15904e-08	1.01629e-07	DOWN
Prog-div	SIPA1L2	277.12	1.36056	0.175101	3.38397e-15	5.89193e-14	UP
Prog-div	SIVA1	124.075	-2.91858	0.258895	1.66482e-30	6.9486e-29	DOWN
Prog-div	SKI	75.6473	1.32873	0.257957	1.0902e-07	8.26713e-07	UP
Prog-div	SKIC8	57.1394	-1.2609	0.213347	1.26075e-09	1.24642e-08	DOWN
Prog-div	SKP1	299.454	-1.78954	0.211544	6.39591e-18	1.36785e-16	DOWN
Prog-div	SLBP	56.9527	-2.20968	0.285117	2.0337e-15	3.59844e-14	DOWN
Prog-div	SLC10A1	8.19789	-3.40569	0.638822	2.55573e-08	2.12399e-07	DOWN
Prog-div	SLC10A7	83.4721	1.3998	0.20178	1.50749e-12	2.06266e-11	UP
Prog-div	SLC12A5	10.2428	-1.60661	0.465375	0.00015698	0.000675633	DOWN
Prog-div	SLC16A4	19.3348	-1.62416	0.332667	3.0071e-07	2.14814e-06	DOWN
Prog-div	SLC1A6	8.25771	-1.61053	0.479519	0.000230296	0.000952327	DOWN
Prog-div	SLC22A23	133.648	1.30525	0.257843	1.85195e-07	1.3673e-06	UP
Prog-div	SLC25A1	32.7098	-3.9384	0.432731	1.06385e-20	2.70895e-19	DOWN
Prog-div	SLC25A11	40.4299	-3.27152	0.363942	3.32804e-20	8.19228e-19	DOWN
Prog-div	SLC25A23	15.882	-1.90062	0.395297	4.02814e-07	2.81725e-06	DOWN
Prog-div	SLC25A3	326.809	-2.77385	0.25571	2.84861e-28	1.08205e-26	DOWN
Prog-div	SLC25A39	23.4585	-2.5389	0.393399	1.48164e-11	1.82686e-10	DOWN
Prog-div	SLC25A4	33.1146	-2.50358	0.346986	9.91093e-14	1.51757e-12	DOWN
Prog-div	SLC25A5	164.592	-3.99717	0.314129	5.12515e-38	2.89893e-36	DOWN
Prog-div	SLC25A6	297.662	-3.05531	0.226581	1.87735e-42	1.29549e-40	DOWN
Prog-div	SLC26A3	20.7507	2.70483	0.426726	5.93015e-11	6.87765e-10	UP
Prog-div	SLC2A4RG	44.897	-1.51281	0.441429	0.000170464	0.000727466	DOWN
Prog-div	SLC35B1	33.0898	-2.35721	0.296955	3.31808e-16	6.3135e-15	DOWN
Prog-div	SLC35E2A	13.9921	-2.15827	0.390629	6.65373e-09	6.02035e-08	DOWN
Prog-div	SLC35F5	72.1022	1.05811	0.226382	1.53558e-06	9.77239e-06	UP
Prog-div	SLC37A4	16.7301	-1.70268	0.428806	2.14507e-05	0.000110548	DOWN
Prog-div	SLC38A1	263.952	1.11576	0.208999	4.73812e-08	3.78282e-07	UP
Prog-div	SLC38A6	89.1802	1.26172	0.252724	2.42526e-07	1.76105e-06	UP
Prog-div	SLC39A1	31.5926	-2.25202	0.290148	1.27293e-15	2.29549e-14	DOWN
Prog-div	SLC39A3	21.213	-3.62545	0.412964	4.29711e-19	9.87335e-18	DOWN
Prog-div	SLC3A2	99.1489	-1.53249	0.34694	3.03381e-06	1.83001e-05	DOWN
Prog-div	SLC44A3-AS1	9.12419	7.55834	2.63421	1.79619e-09	1.73598e-08	UP
Prog-div	SLC45A4	21.5558	1.30559	0.358024	0.000109612	0.000489155	UP
Prog-div	SLC4A10	20.6854	1.90804	0.415456	1.21811e-06	7.89274e-06	UP
Prog-div	SLC52A2	10.3984	-2.59725	0.542186	3.00249e-07	2.14558e-06	DOWN
Prog-div	SLC5A3	73.363	1.15967	0.230169	2.39583e-07	1.74213e-06	UP
Prog-div	SLC6A1	35.4285	1.69917	0.411436	1.09693e-05	6.01235e-05	UP
Prog-div	SLC6A6	23.033	1.29541	0.302973	9.25795e-06	5.14657e-05	UP
Prog-div	SLC9A3R2	3.64543	-6.68977	2.73034	4.2314e-06	2.48577e-05	DOWN
Prog-div	SLC9A8	50.8721	1.11565	0.237898	1.39003e-06	8.89796e-06	UP
Prog-div	SLIRP	140.779	-3.25088	0.199286	1.38775e-60	1.94116e-58	DOWN
Prog-div	SLIT2	600.986	1.26418	0.305394	1.46813e-05	7.85558e-05	UP
Prog-div	SLIT3	164.486	1.85007	0.532192	0.000104833	0.000469448	UP
Prog-div	SLITRK1	8.27959	2.17148	0.594516	6.15847e-05	0.000291167	UP
Prog-div	SLX4	30.4232	1.34779	0.271319	3.05422e-07	2.17954e-06	UP
Prog-div	SLX9	27.9232	-1.67613	0.292309	2.6536e-09	2.52574e-08	DOWN
Prog-div	SMAD3	146.198	1.28696	0.373283	0.00021904	0.000911105	UP
Prog-div	SMAD6	43.0247	1.40654	0.284989	3.10625e-07	2.21591e-06	UP
Prog-div	SMANTIS	4.88163	6.33256	2.58867	4.17357e-06	2.45668e-05	UP
Prog-div	SMARCC2	139.098	1.34485	0.1537	8.7486e-19	1.96862e-17	UP
Prog-div	SMBD1P	10.6853	7.82544	2.66402	4.90382e-10	5.12722e-09	UP
Prog-div	SMDT1	78.4933	-4.41818	0.434568	1.94616e-25	6.5088e-24	DOWN
Prog-div	SMG1	185.044	1.00446	0.127594	2.07673e-15	3.6683e-14	UP
Prog-div	SMG1P1	2.56707	5.16547	2.42132	6.62507e-05	0.000311144	UP
Prog-div	SMG1P2	11.5633	8.02403	2.64085	6.41563e-12	8.21375e-11	UP
Prog-div	SMG1P3	5.29227	6.57293	2.52967	1.83034e-07	1.35279e-06	UP
Prog-div	SMG1P5	6.55544	6.98636	2.55762	1.46054e-08	1.25932e-07	UP
Prog-div	SMG1P7	6.88819	7.04717	2.57672	1.84123e-08	1.56282e-07	UP
Prog-div	SMIM15	43.1506	-1.37481	0.245687	8.78003e-09	7.81445e-08	DOWN
Prog-div	SMIM19	46.7049	-2.96273	0.338603	3.0033e-19	6.99373e-18	DOWN
Prog-div	SMIM20	25.1137	-2.3833	0.505405	4.46969e-07	3.103e-06	DOWN
Prog-div	SMIM26	56.635	-5.12807	0.45002	1.42237e-30	5.94868e-29	DOWN
Prog-div	SMIM27	11.4248	-1.97287	0.440636	1.73722e-06	1.09413e-05	DOWN
Prog-div	SMIM29	7.58397	-3.8439	0.747037	6.69711e-08	5.24371e-07	DOWN
Prog-div	SMIM30	25.7696	-2.69571	0.439063	9.91808e-11	1.11954e-09	DOWN
Prog-div	SMIM4	37.7103	-1.49419	0.238778	1.44245e-10	1.6003e-09	DOWN
Prog-div	SMPD3	17.675	1.93358	0.407048	5.62844e-07	3.84881e-06	UP
Prog-div	SMPD4BP	18.389	8.80943	2.72153	1.91539e-14	3.12964e-13	UP
Prog-div	SMS	128.162	-1.50083	0.246762	3.81442e-10	4.04125e-09	DOWN
Prog-div	SNAPC2	8.50774	-2.70692	0.532951	6.58878e-08	5.17144e-07	DOWN
Prog-div	SNAPC5	24.1105	-1.29362	0.318584	1.91299e-05	9.96796e-05	DOWN
Prog-div	SNAPIN	29.9779	-3.36353	0.344588	2.56389e-23	7.57171e-22	DOWN
Prog-div	SNCG	6.13337	-2.86249	0.710545	9.61122e-06	5.33436e-05	DOWN
Prog-div	SND1	312.976	1.16336	0.155404	3.79594e-14	6.03097e-13	UP
Prog-div	SND1-IT1	6.78461	-8.03193	2.74046	9.14412e-11	1.03727e-09	DOWN
Prog-div	SNF8	76.6617	-3.12442	0.270661	1.79621e-31	7.79561e-30	DOWN
Prog-div	SNHG15	19.448	-2.15094	0.479052	1.31231e-06	8.44994e-06	DOWN
Prog-div	SNHG16	99.0785	-1.82244	0.291466	8.48618e-11	9.70077e-10	DOWN
Prog-div	SNHG17	50.0352	-1.45292	0.2323	1.51366e-10	1.67036e-09	DOWN
Prog-div	SNHG19	10.496	-4.71071	0.92868	4.93663e-08	3.93069e-07	DOWN
Prog-div	SNHG25	10.8458	-1.99216	0.608254	0.000220002	0.000914188	DOWN
Prog-div	SNHG29	448.821	-3.82366	0.288146	2.2492e-41	1.50689e-39	DOWN
Prog-div	SNHG3	14.4149	-9.29062	2.88281	2.24917e-14	3.64908e-13	DOWN
Prog-div	SNHG30	30.2106	-2.61812	0.309093	4.89331e-18	1.05412e-16	DOWN
Prog-div	SNHG32	54.6739	-2.70891	0.33478	7.01474e-17	1.395e-15	DOWN
Prog-div	SNHG5	84.4699	-8.04215	0.747541	3.03815e-26	1.06784e-24	DOWN
Prog-div	SNHG6	215.155	-4.21165	0.278978	9.14677e-53	9.2369e-51	DOWN
Prog-div	SNHG7	57.2034	-3.80159	0.417588	8.12755e-21	2.07981e-19	DOWN
Prog-div	SNHG8	30.6914	-3.52947	0.514584	5.24269e-13	7.51101e-12	DOWN
Prog-div	SNHG9	13.4742	-4.96049	0.746131	1.24503e-11	1.5471e-10	DOWN
Prog-div	SNORD3A	2.61716	5.11838	2.46929	0.000142045	0.000617698	UP
Prog-div	SNRNP25	56.593	-4.45247	0.382848	1.17972e-31	5.18527e-30	DOWN
Prog-div	SNRNP27	40.9427	-1.405	0.229649	3.89065e-10	4.1115e-09	DOWN
Prog-div	SNRNP35	28.7075	-1.25766	0.268671	1.16623e-06	7.57557e-06	DOWN
Prog-div	SNRPA	82.6987	-1.63809	0.241197	3.44207e-12	4.51284e-11	DOWN
Prog-div	SNRPA1	93.0492	-1.62769	0.189166	1.93892e-18	4.28384e-17	DOWN
Prog-div	SNRPB	258.354	-2.75635	0.264037	2.31065e-26	8.20498e-25	DOWN
Prog-div	SNRPB2	161.638	-2.95752	0.240739	1.46212e-35	7.52953e-34	DOWN
Prog-div	SNRPC	112.24	-2.99613	0.251299	1.23277e-33	5.89397e-32	DOWN
Prog-div	SNRPD1	281.75	-3.13303	0.227123	3.16925e-44	2.41213e-42	DOWN
Prog-div	SNRPD2	235.291	-5.18398	0.342467	8.12676e-53	8.24707e-51	DOWN
Prog-div	SNRPE	302.611	-4.14001	0.26883	1.68982e-54	1.83155e-52	DOWN
Prog-div	SNRPF	287.178	-2.74382	0.281667	2.65076e-23	7.8171e-22	DOWN
Prog-div	SNRPG	199.378	-3.88348	0.297934	9.62169e-40	6.07281e-38	DOWN
Prog-div	SNTG2	34.6873	1.58458	0.471926	0.000225357	0.000933814	UP
Prog-div	SNU13	128.881	-3.54681	0.301318	8.00416e-33	3.69047e-31	DOWN
Prog-div	SNUPN	21.4415	-1.67117	0.354673	6.94073e-07	4.66667e-06	DOWN
Prog-div	SNX10-AS1	22.6411	-3.43719	0.475624	3.38396e-14	5.39297e-13	DOWN
Prog-div	SNX13	155.837	1.19212	0.190525	1.87042e-10	2.0531e-09	UP
Prog-div	SNX17	39.0997	-2.26893	0.298104	4.17901e-15	7.22755e-14	DOWN
Prog-div	SNX19	56.9072	1.38112	0.245939	8.59686e-09	7.6613e-08	UP
Prog-div	SNX3	88.0834	-2.75513	0.302686	8.61698e-21	2.20233e-19	DOWN
Prog-div	SNX30	57.1549	1.06853	0.267781	3.3688e-05	0.000167413	UP
Prog-div	SNX6	164.341	-1.58809	0.198521	3.4279e-16	6.51647e-15	DOWN
Prog-div	SOCS2	10.5644	-2.35883	0.504519	5.52373e-07	3.78024e-06	DOWN
Prog-div	SOCS5	35.2285	2.59773	0.360599	9.93052e-14	1.51945e-12	UP
Prog-div	SOD1	192.494	-3.6665	0.223832	3.59424e-61	5.16722e-59	DOWN
Prog-div	SOD2	45.9893	10.3614	2.87866	4.01291e-20	9.81978e-19	UP
Prog-div	SOD2-1	45.9214	-11.2824	3.07943	2.76565e-23	8.14431e-22	DOWN
Prog-div	SOGA1	152.346	1.16457	0.203177	4.70151e-09	4.3258e-08	UP
Prog-div	SORBS3	21.0967	-1.33068	0.313803	8.29708e-06	4.64987e-05	DOWN
Prog-div	SORCS2	174.642	1.95185	0.253539	3.53578e-15	6.14256e-14	UP
Prog-div	SORCS3	113.129	1.41486	0.40482	0.000165027	0.000707325	UP
Prog-div	SORD	32.1691	-1.18357	0.263995	3.53931e-06	2.11034e-05	DOWN
Prog-div	SOX2	144.237	-1.65247	0.277724	7.70556e-10	7.85816e-09	DOWN
Prog-div	SOX4	440.655	-2.07455	0.188903	8.63754e-29	3.34261e-27	DOWN
Prog-div	SOX8	6.13066	-3.00033	0.686577	2.14867e-06	1.33099e-05	DOWN
Prog-div	SOX9-AS1	12.5254	-4.14963	0.740866	6.32078e-09	5.73664e-08	DOWN
Prog-div	SP1	76.1193	1.25443	0.193371	4.08209e-11	4.80429e-10	UP
Prog-div	SP2-DT	5.95359	-3.10627	0.713948	2.14826e-06	1.33099e-05	DOWN
Prog-div	SPACA9	10.7063	-2.30468	0.465548	1.4262e-07	1.06859e-06	DOWN
Prog-div	SPAG5	95.4259	2.26823	0.203301	1.50904e-29	6.13756e-28	UP
Prog-div	SPAG7	64.3817	-1.78686	0.276503	2.82761e-11	3.38757e-10	DOWN
Prog-div	SPATA13	310.637	1.35296	0.131938	4.73953e-25	1.56239e-23	UP
Prog-div	SPATA21	10.984	-1.73689	0.48002	7.26568e-05	0.000338466	DOWN
Prog-div	SPATC1L	11.9193	-2.68838	0.761564	3.93381e-05	0.000193577	DOWN
Prog-div	SPCS1	112.974	-4.08847	0.304909	1.15637e-41	7.82324e-40	DOWN
Prog-div	SPCS2	218.855	-2.2019	0.20063	1.02887e-28	3.96643e-27	DOWN
Prog-div	SPDYA	67.7568	1.6345	0.285541	2.51021e-09	2.39697e-08	UP
Prog-div	SPDYE3	12.925	-1.58214	0.399088	2.33771e-05	0.000119849	DOWN
Prog-div	SPECC1	162.097	1.58045	0.16554	5.24647e-22	1.4424e-20	UP
Prog-div	SPEN	201.105	1.21017	0.166107	1.40817e-13	2.12014e-12	UP
Prog-div	SPEN-AS1	26.2589	-1.55798	0.380353	1.26868e-05	6.87363e-05	DOWN
Prog-div	SPG21	40.6126	-1.45683	0.293613	2.41086e-07	1.75245e-06	DOWN
Prog-div	SPHK1	7.38157	-2.8432	0.678305	3.34872e-06	2.0042e-05	DOWN
Prog-div	SPP1	13.3492	-3.22696	0.919052	3.07722e-05	0.00015395	DOWN
Prog-div	SPRY2	23.5288	-2.1008	0.421072	1.12281e-07	8.50823e-07	DOWN
Prog-div	SPRY3	45.1003	5.77183	0.65209	5.00951e-19	1.14974e-17	UP
Prog-div	SPSB3	21.276	-1.6085	0.400909	1.45369e-05	7.78827e-05	DOWN
Prog-div	SPSB4	104.628	1.99987	0.37252	1.54226e-08	1.32371e-07	UP
Prog-div	SPTBN2	32.8422	2.44199	0.384599	3.35536e-11	3.98066e-10	UP
Prog-div	SPTSSA	44.0083	-1.70004	0.326407	5.94906e-08	4.69529e-07	DOWN
Prog-div	SRCAP	122.007	2.00534	0.211624	8.90448e-22	2.40968e-20	UP
Prog-div	SRCIN1	29.3695	1.58943	0.310286	9.79345e-08	7.4771e-07	UP
Prog-div	SREK1	264.693	1.08097	0.160399	9.02464e-12	1.1392e-10	UP
Prog-div	SRF	51.7286	1.1755	0.305087	5.62999e-05	0.000268048	UP
Prog-div	SRGAP2D	5.26456	6.56888	2.53149	2.01329e-07	1.48008e-06	UP
Prog-div	SRGAP3	588.19	1.04827	0.1845	7.59903e-09	6.82495e-08	UP
Prog-div	SRI	113.193	-2.7612	0.232913	3.05441e-33	1.43384e-31	DOWN
Prog-div	SRM	56.7754	-4.27058	0.398616	1.92244e-27	7.08156e-26	DOWN
Prog-div	SRP14	537.648	-4.27505	0.21853	2.13909e-86	9.84077e-84	DOWN
Prog-div	SRP19	94.5974	-1.74538	0.255514	2.38103e-12	3.18013e-11	DOWN
Prog-div	SRP54-AS1	7.87865	7.31228	2.59813	3.68687e-09	3.44897e-08	UP
Prog-div	SRP9	272.589	-1.77524	0.217197	7.34669e-17	1.45961e-15	DOWN
Prog-div	SRPRB	18.6493	-1.29643	0.331992	4.17473e-05	0.00020446	DOWN
Prog-div	SRRM4	228.897	1.56489	0.285544	1.29729e-08	1.12701e-07	UP
Prog-div	SRSF2	232.194	-2.34589	0.226605	5.74345e-26	1.98168e-24	DOWN
Prog-div	SRSF3	547.801	-1.51279	0.168623	9.33631e-20	2.23445e-18	DOWN
Prog-div	SRSF5	262.462	-1.69438	0.227572	2.478e-14	4.00465e-13	DOWN
Prog-div	SRSF7	270.079	-1.95481	0.159275	3.05557e-35	1.55804e-33	DOWN
Prog-div	SRSF9	205.9	-3.2331	0.294429	4.15387e-29	1.63485e-27	DOWN
Prog-div	SS18L1	60.9758	1.49211	0.272451	1.35025e-08	1.17056e-07	UP
Prog-div	SS18L2	51.85	-1.03033	0.227636	3.20588e-06	1.9265e-05	DOWN
Prog-div	SSB	215.69	-2.02461	0.204714	9.85055e-24	2.97702e-22	DOWN
Prog-div	SSBP1	183.103	-2.46777	0.240268	1.53992e-25	5.20056e-24	DOWN
Prog-div	SSBP3	341.876	1.06254	0.296113	0.000169181	0.000722736	UP
Prog-div	SSBP4	57.6816	-1.70593	0.327354	4.6361e-08	3.70996e-07	DOWN
Prog-div	SSNA1	54.0808	-5.26192	0.402938	1.6913e-39	1.05145e-37	DOWN
Prog-div	SSR2	184.768	-3.34065	0.291398	1.68408e-31	7.35524e-30	DOWN
Prog-div	SSR3	105.897	-1.30588	0.289164	2.45672e-06	1.50783e-05	DOWN
Prog-div	SSR4	156.877	-5.63255	0.351229	2.15734e-58	2.72325e-56	DOWN
Prog-div	SSU72	76.0421	-1.621	0.249035	1.97979e-11	2.41946e-10	DOWN
Prog-div	ST13	227.309	-2.02799	0.180532	5.05715e-30	2.08137e-28	DOWN
Prog-div	ST20	14.4241	-9.29537	2.88038	1.69595e-14	2.78205e-13	DOWN
Prog-div	ST20-MTHFS	18.6503	8.84127	2.72427	1.43357e-14	2.37423e-13	UP
Prog-div	ST6GALNAC5	184.538	1.17036	0.315483	9.44304e-05	0.000427955	UP
Prog-div	ST6GALNAC6	11.5898	-1.44095	0.415159	0.000176251	0.000750153	DOWN
Prog-div	ST7	245.841	2.44392	0.222501	5.95913e-29	2.33206e-27	UP
Prog-div	ST7-AS1	5.20056	-4.6378	1.08764	1.01603e-06	6.64786e-06	DOWN
Prog-div	ST7-AS2	17.8597	-1.3837	0.33647	1.47557e-05	7.88925e-05	DOWN
Prog-div	ST8SIA2	191.283	1.4058	0.273338	9.41795e-08	7.21311e-07	UP
Prog-div	STAG3L4-1	21.0739	9.05318	2.74552	3.1522e-15	5.493e-14	UP
Prog-div	STAG3L5P-1	43.6133	10.2675	2.87128	2.52051e-19	5.89599e-18	UP
Prog-div	STARD4-AS1	58.0193	-2.05427	0.287693	1.85303e-13	2.75585e-12	DOWN
Prog-div	STARD9	197.675	1.23949	0.205707	7.42242e-10	7.58061e-09	UP
Prog-div	STAT1	58.703	1.10911	0.264656	1.53428e-05	8.15266e-05	UP
Prog-div	STK16	12.6479	-1.60684	0.409294	2.60857e-05	0.00013262	DOWN
Prog-div	STK19	23.4258	-1.25603	0.315978	3.07187e-05	0.00015372	DOWN
Prog-div	STK32B	86.8599	1.19091	0.337654	0.000193617	0.000816012	UP
Prog-div	STK35	66.7111	1.15721	0.203986	6.42637e-09	5.82992e-08	UP
Prog-div	STK36	15.983	1.35746	0.353325	5.28818e-05	0.000253662	UP
Prog-div	STMN1	1328.93	-2.43426	0.157263	6.75849e-55	7.44225e-53	DOWN
Prog-div	STMP1	122.449	-2.08394	0.234675	1.24729e-19	2.96456e-18	DOWN
Prog-div	STOML2	80.9848	-3.65138	0.276872	8.84569e-41	5.7586e-39	DOWN
Prog-div	STON1	13.8699	1.87069	0.486424	2.82346e-05	0.00014239	UP
Prog-div	STON2	114.665	1.192	0.223273	4.07719e-08	3.29325e-07	UP
Prog-div	STPG2	38.7414	1.77024	0.393255	1.55452e-06	9.87127e-06	UP
Prog-div	STRA6LP	6.24436	6.93283	2.53523	8.57383e-09	7.64507e-08	UP
Prog-div	STRADA	49.7751	-1.55858	0.211292	5.05125e-14	7.91604e-13	DOWN
Prog-div	STRAP	151.015	-1.50265	0.206663	1.16251e-13	1.77089e-12	DOWN
Prog-div	STUB1	54.9756	-4.01381	0.2915	7.54876e-44	5.58123e-42	DOWN
Prog-div	STX10	22.8992	-2.41036	0.399683	2.63589e-10	2.85997e-09	DOWN
Prog-div	STX16-NPEPL1	10.2632	7.81272	2.61986	3.1085e-11	3.69415e-10	UP
Prog-div	STX18	138.651	1.23102	0.206451	1.1919e-09	1.1823e-08	UP
Prog-div	STX18-AS1	115.533	1.31705	0.196802	8.82316e-12	1.11444e-10	UP
Prog-div	STX4	11.461	-1.55895	0.424139	7.79737e-05	0.000359833	DOWN
Prog-div	SUB1	233.722	-2.53952	0.206147	8.87499e-36	4.62796e-34	DOWN
Prog-div	SUCLG1	74.9469	-1.43538	0.239502	7.05923e-10	7.25982e-09	DOWN
Prog-div	SUGT1P3	8.61754	7.49924	2.59807	4.33089e-10	4.55335e-09	UP
Prog-div	SUGT1P3-1	15.8593	8.56546	2.69419	1.04339e-13	1.59293e-12	UP
Prog-div	SUGT1P4-STRA6LP	6.66141	7.03051	2.54803	5.72138e-09	5.21091e-08	UP
Prog-div	SUGT1P4-STRA6LP-CCDC180	6.7176	7.05261	2.55123	5.34293e-09	4.88773e-08	UP
Prog-div	SUMF2	35.0936	-1.30879	0.230081	5.15801e-09	4.73321e-08	DOWN
Prog-div	SUMO1	179.411	-2.2868	0.190977	6.2047e-34	2.98027e-32	DOWN
Prog-div	SUMO2	579.892	-3.78548	0.229056	2.19471e-62	3.29238e-60	DOWN
Prog-div	SUMO2P17	3.12882	5.50825	2.473	3.03584e-05	0.000152137	UP
Prog-div	SUMO3	65.6314	-1.8669	0.277568	3.38369e-12	4.45039e-11	DOWN
Prog-div	SUN1	88.0464	1.01608	0.2081	5.90857e-07	4.01705e-06	UP
Prog-div	SUPT4H1	51.3842	-2.56963	0.340185	4.7486e-15	8.17073e-14	DOWN
Prog-div	SURF1	27.9917	-3.63522	0.363981	5.0446e-24	1.55407e-22	DOWN
Prog-div	SURF2	33.7696	-3.15129	0.335365	7.78973e-22	2.11909e-20	DOWN
Prog-div	SUZ12P1	67.4568	10.9912	2.93973	5.65279e-23	1.6367e-21	UP
Prog-div	SVBP	55.1651	-3.30566	0.346323	8.83717e-23	2.53741e-21	DOWN
Prog-div	SVIL-AS1-1	24.0685	9.21638	2.81065	1.6772e-13	2.51059e-12	UP
Prog-div	SVIP	63.7715	-1.65869	0.280626	8.43411e-10	8.5464e-09	DOWN
Prog-div	SWI5	30.7912	-1.56397	0.303576	7.18383e-08	5.59728e-07	DOWN
Prog-div	SYCE1L	16.1408	-3.83814	0.693854	3.75913e-09	3.51338e-08	DOWN
Prog-div	SYF2	74.317	-2.06493	0.21057	1.8866e-23	5.62771e-22	DOWN
Prog-div	SYN2	52.641	1.31088	0.360786	0.000111031	0.000494845	UP
Prog-div	SYNC	52.3991	-2.30375	0.284145	6.99273e-17	1.39196e-15	DOWN
Prog-div	SYNDIG1	146.901	1.35032	0.330997	1.76984e-05	9.27809e-05	UP
Prog-div	SYNE2	1162.76	1.14008	0.163216	1.43448e-12	1.96406e-11	UP
Prog-div	SYNGAP1	55.7934	1.82853	0.321545	3.27225e-09	3.07919e-08	UP
Prog-div	SYS1-DBNDD2	7.04147	7.07915	2.59739	3.376e-08	2.75809e-07	UP
Prog-div	SYT14	120.978	1.14492	0.250147	2.30659e-06	1.42159e-05	UP
Prog-div	SZT2	58.471	1.56798	0.236026	9.49843e-12	1.19681e-10	UP
Prog-div	TAC1	33.6226	-2.6302	0.860367	0.00023033	0.000952327	DOWN
Prog-div	TACC2	139.198	1.4069	0.238319	1.52009e-09	1.48579e-08	UP
Prog-div	TACO1	15.312	-2.20868	0.464564	3.13479e-07	2.23473e-06	DOWN
Prog-div	TADA3	46.1719	-1.42354	0.256043	9.10303e-09	8.07762e-08	DOWN
Prog-div	TAF10	52.5202	-3.57277	0.311241	1.35111e-31	5.926e-30	DOWN
Prog-div	TAF11	55.7801	-1.668	0.251425	1.03072e-11	1.29164e-10	DOWN
Prog-div	TAF12	28.0577	-1.25082	0.334941	8.17829e-05	0.000375987	DOWN
Prog-div	TAF1C	10.7917	1.68704	0.461749	8.45432e-05	0.000387644	UP
Prog-div	TAF4	61.0908	1.5386	0.308196	1.80589e-07	1.33663e-06	UP
Prog-div	TAF7	138.871	-1.08351	0.180402	9.28258e-10	9.37405e-09	DOWN
Prog-div	TAF9	35.2968	-2.51454	0.365735	7.85973e-13	1.10463e-11	DOWN
Prog-div	TAFA5	147.635	1.08968	0.199363	2.34468e-08	1.96358e-07	UP
Prog-div	TAFAZZIN	16.289	-1.2839	0.358372	0.000138858	0.000605062	DOWN
Prog-div	TAGLN2	27.2495	-2.68059	0.476776	3.13686e-09	2.95986e-08	DOWN
Prog-div	TALAM1	417.189	13.9189	3.22705	1.77134e-34	8.68964e-33	UP
Prog-div	TALDO1	100.061	-3.1689	0.259584	2.8522e-35	1.45793e-33	DOWN
Prog-div	TAOK2	19.168	1.50617	0.416375	8.96686e-05	0.000407982	UP
Prog-div	TAS2R14	435.47	7.8379	0.406506	7.20298e-83	2.66279e-80	UP
Prog-div	TAX1BP3	39.2564	-2.70692	0.365097	1.61675e-14	2.66269e-13	DOWN
Prog-div	TBC1D22A	222.938	1.3122	0.17726	5.40121e-14	8.4453e-13	UP
Prog-div	TBC1D22A-DT	6.77207	-2.70414	0.706229	1.68133e-05	8.85673e-05	DOWN
Prog-div	TBC1D22B	41.1672	1.27741	0.252342	1.91989e-07	1.41493e-06	UP
Prog-div	TBC1D9	86.6276	1.2845	0.284981	2.59975e-06	1.58604e-05	UP
Prog-div	TBC1D9B	48.34	1.09422	0.259993	1.25306e-05	6.79256e-05	UP
Prog-div	TBCA	235.478	-1.9664	0.180565	2.39665e-28	9.13729e-27	DOWN
Prog-div	TBCB	103.309	-3.36924	0.232853	2.40645e-48	2.09321e-46	DOWN
Prog-div	TBCC	12.2077	-3.1738	0.534053	6.15172e-10	6.36765e-09	DOWN
Prog-div	TBCD	194.294	1.19299	0.192743	2.7038e-10	2.93211e-09	UP
Prog-div	TBCE	23.4281	2.71953	0.413815	1.356e-11	1.68096e-10	UP
Prog-div	TBCEL-TECTA	2.45114	5.03223	2.42021	0.000110915	0.000494437	UP
Prog-div	TBRG4	14.9687	-1.59997	0.390326	1.2007e-05	6.53957e-05	DOWN
Prog-div	TBX15	6.10815	2.73469	0.763649	6.48727e-05	0.000305157	UP
Prog-div	TCEA1	157.675	-1.3065	0.166479	1.77027e-15	3.14306e-14	DOWN
Prog-div	TCEA2	39.9836	-3.24145	0.308535	5.71419e-27	2.0681e-25	DOWN
Prog-div	TCEAL1	9.7548	-2.00114	0.538362	4.07207e-05	0.0002	DOWN
Prog-div	TCEAL2	24.6356	-2.59656	0.469452	6.18596e-09	5.61674e-08	DOWN
Prog-div	TCEAL3	45.8284	-2.35459	0.316391	2.07523e-14	3.37481e-13	DOWN
Prog-div	TCEAL4	97.1301	-2.34561	0.221458	5.23961e-27	1.89971e-25	DOWN
Prog-div	TCEAL5	15.0454	-1.61971	0.462898	0.000133193	0.000582337	DOWN
Prog-div	TCEAL7	39.1365	-2.96541	0.306201	5.20093e-23	1.51009e-21	DOWN
Prog-div	TCEAL8	54.3524	-2.58336	0.277857	1.75533e-21	4.65883e-20	DOWN
Prog-div	TCEAL9	78.4164	-2.6823	0.266265	8.84368e-25	2.86962e-23	DOWN
Prog-div	TCF20	95.2476	1.346	0.218384	2.71785e-10	2.94581e-09	UP
Prog-div	TCF4-AS1	10.4874	-2.16899	0.586429	3.29639e-05	0.000164122	DOWN
Prog-div	TCP1	150.844	-1.1727	0.169121	1.9665e-12	2.65042e-11	DOWN
Prog-div	TCP10L	13.2804	4.12812	0.75678	1.31441e-08	1.14092e-07	UP
Prog-div	TCP11L1	46.2683	1.09869	0.22507	5.76169e-07	3.93199e-06	UP
Prog-div	TDP1	75.2905	1.26745	0.239497	5.17708e-08	4.11393e-07	UP
Prog-div	TDRP	40.9638	1.20143	0.253552	9.05843e-07	5.98556e-06	UP
Prog-div	TECR	68.5424	-2.4245	0.229304	5.23975e-27	1.89971e-25	DOWN
Prog-div	TECTA	13.8269	1.97729	0.435478	1.35815e-06	8.71016e-06	UP
Prog-div	TEDC1	11.4061	-2.09573	0.473573	1.85482e-06	1.16324e-05	DOWN
Prog-div	TEFM	20.7745	-1.5117	0.324036	1.03906e-06	6.79212e-06	DOWN
Prog-div	TENM2	1019.42	1.0474	0.208048	2.63348e-07	1.90025e-06	UP
Prog-div	TENM4	735.163	1.74892	0.210434	2.58685e-17	5.3446e-16	UP
Prog-div	TENT4A	132.605	1.17239	0.180833	4.21382e-11	4.95088e-10	UP
Prog-div	TERF2IP	92.1957	-1.46612	0.183227	3.66282e-16	6.9503e-15	DOWN
Prog-div	TET3	168.522	1.03114	0.195057	7.17522e-08	5.59478e-07	UP
Prog-div	TEX14	135.992	-1.39831	0.254976	1.47993e-08	1.27391e-07	DOWN
Prog-div	TEX14BP	2.41471	4.96365	2.43158	0.000162052	0.000695729	UP
Prog-div	TEX21P	8.29601	7.44309	2.5806	3.03362e-10	3.26244e-09	UP
Prog-div	TEX30	23.1313	-1.58497	0.294555	2.48595e-08	2.07099e-07	DOWN
Prog-div	TGFB1I1	10.5638	-2.88731	0.681369	2.4698e-06	1.5154e-05	DOWN
Prog-div	TGIF2-RAB5IF	4.46484	6.15954	2.56366	6.17988e-06	3.52927e-05	UP
Prog-div	THAP1	17.6845	-1.15283	0.329751	0.000206545	0.000865216	DOWN
Prog-div	THAP11	13.5387	-3.41666	0.512586	5.96086e-12	7.65733e-11	DOWN
Prog-div	THAP12	50.2634	-1.55596	0.23133	5.20655e-12	6.72401e-11	DOWN
Prog-div	THAP7	18.8168	-2.29358	0.432937	2.44886e-08	2.04338e-07	DOWN
Prog-div	THAP9-AS1	18.777	-9.74192	2.92439	3.30199e-16	6.28867e-15	DOWN
Prog-div	THBS1	16.6879	2.21127	0.6823	0.000191574	0.000807896	UP
Prog-div	THBS3-AS1	57.2219	1.4472	0.274031	4.50453e-08	3.61025e-07	UP
Prog-div	THEM7P	5.43772	6.34189	2.76211	5.26518e-05	0.000252665	UP
Prog-div	THG1L	22.975	-1.68194	0.336924	1.47606e-07	1.10396e-06	DOWN
Prog-div	THOC6	16.8753	-2.61968	0.405259	1.51001e-11	1.86073e-10	DOWN
Prog-div	THOC7	68.4784	-2.46148	0.229468	1.09748e-27	4.09369e-26	DOWN
Prog-div	THRA	15.7402	-1.19681	0.344186	0.0002176	0.000906571	DOWN
Prog-div	THSD7A	404.119	1.25631	0.341311	9.50735e-05	0.000430493	UP
Prog-div	THUMPD3	49.4561	-1.03228	0.248015	1.81468e-05	9.50594e-05	DOWN
Prog-div	THY1	46.6753	-2.34711	0.468823	8.52782e-08	6.5605e-07	DOWN
Prog-div	THYN1	36.0465	-3.28085	0.368739	3.79166e-20	9.28934e-19	DOWN
Prog-div	TIAM1-AS1	4.22196	-2.77425	0.798877	9.14456e-05	0.000415702	DOWN
Prog-div	TICRR	83.9156	2.08858	0.327751	4.86595e-11	5.69445e-10	UP
Prog-div	TIGD5	10.5383	-2.61301	0.492509	1.67594e-08	1.43073e-07	DOWN
Prog-div	TIMM10	30.8484	-4.53027	0.459375	2.32691e-23	6.89152e-22	DOWN
Prog-div	TIMM13	87.9682	-4.97988	0.375715	2.43421e-41	1.62558e-39	DOWN
Prog-div	TIMM17A	45.6904	-1.45966	0.247814	1.3785e-09	1.35507e-08	DOWN
Prog-div	TIMM17B	39.0541	-3.38589	0.345433	1.03835e-23	3.12894e-22	DOWN
Prog-div	TIMM22	24.4013	-1.9635	0.326947	3.74917e-10	3.97619e-09	DOWN
Prog-div	TIMM23B	36.2777	2.8572	0.323647	1.49686e-19	3.54149e-18	UP
Prog-div	TIMM29	15.996	-2.31404	0.384256	2.84948e-10	3.07881e-09	DOWN
Prog-div	TIMM50	28.6231	-1.39232	0.320688	4.61262e-06	2.69747e-05	DOWN
Prog-div	TIMM8B	109.229	-4.93178	0.351404	8.99236e-46	7.24357e-44	DOWN
Prog-div	TIMM9	33.0946	-2.52534	0.338512	1.94347e-14	3.17051e-13	DOWN
Prog-div	TIMMDC1	50.9276	-1.53199	0.250148	2.83917e-10	3.06926e-09	DOWN
Prog-div	TIMP1	38.3593	-4.65905	0.457831	4.83157e-25	1.59019e-23	DOWN
Prog-div	TIPIN	34.4372	-1.08015	0.259017	1.66468e-05	8.78019e-05	DOWN
Prog-div	TIPRL	68.7743	-1.50713	0.22693	1.05292e-11	1.31708e-10	DOWN
Prog-div	TJAP1	29.4817	1.21627	0.282031	7.56617e-06	4.27079e-05	UP
Prog-div	TKT	108.218	-2.42819	0.231568	1.68727e-26	6.0224e-25	DOWN
Prog-div	TLE3	72.8964	1.29261	0.254584	1.55743e-07	1.16062e-06	UP
Prog-div	TLE5	46.2472	-3.86727	0.372307	1.25282e-26	4.47943e-25	DOWN
Prog-div	TLN2	136.955	1.17365	0.161276	1.78282e-13	2.65716e-12	UP
Prog-div	TM2D2	20.3637	-2.31451	0.376367	1.48543e-10	1.64095e-09	DOWN
Prog-div	TM7SF2	22.8153	-2.10497	0.465515	1.11631e-06	7.26953e-06	DOWN
Prog-div	TM9SF5P	26.6678	9.45255	2.79146	1.9366e-16	3.73987e-15	UP
Prog-div	TMA16	60.3356	-1.16754	0.25093	1.64917e-06	1.04248e-05	DOWN
Prog-div	TMA7	291.936	-4.95462	0.326341	4.33559e-53	4.46544e-51	DOWN
Prog-div	TMBIM4	88.4872	-1.38297	0.233947	1.21103e-09	1.19955e-08	DOWN
Prog-div	TMBIM6	254.866	-1.04985	0.142284	8.50223e-14	1.31157e-12	DOWN
Prog-div	TMCO1	114.772	-1.85808	0.25196	4.59407e-14	7.24344e-13	DOWN
Prog-div	TMED1	18.0848	-3.02705	0.425983	2.13649e-13	3.16151e-12	DOWN
Prog-div	TMED10	110.943	-1.3441	0.196622	3.54907e-12	4.6443e-11	DOWN
Prog-div	TMED11P	2.85183	5.35586	2.45605	4.74158e-05	0.0002294	UP
Prog-div	TMED2	79.5229	-1.24385	0.233937	4.66424e-08	3.72959e-07	DOWN
Prog-div	TMED7	30.9424	-1.10815	0.265224	1.51703e-05	8.07131e-05	DOWN
Prog-div	TMED7-TICAM2	2.90303	5.33215	2.46115	5.43415e-05	0.00025975	UP
Prog-div	TMED9	81.5928	-2.70533	0.252006	6.80355e-28	2.55158e-26	DOWN
Prog-div	TMEM104	19.6853	1.27435	0.331255	5.38771e-05	0.000257768	UP
Prog-div	TMEM106C	62.6154	-3.12897	0.26257	1.3254e-33	6.32222e-32	DOWN
Prog-div	TMEM107	50.2805	-1.23401	0.285116	6.14729e-06	3.51453e-05	DOWN
Prog-div	TMEM11	33.4169	-2.50837	0.326762	2.59876e-15	4.57091e-14	DOWN
Prog-div	TMEM121	4.98075	-5.37412	1.34545	9.49219e-08	7.26191e-07	DOWN
Prog-div	TMEM126A	41.4473	-2.8798	0.318223	2.4092e-20	5.99463e-19	DOWN
Prog-div	TMEM126B	39.2357	-1.3454	0.261326	1.0323e-07	7.85395e-07	DOWN
Prog-div	TMEM131	272.714	1.01475	0.138396	1.30784e-13	1.97771e-12	UP
Prog-div	TMEM132A	41.7767	-1.27663	0.278025	1.89324e-06	1.1859e-05	DOWN
Prog-div	TMEM134	17.4365	-2.98665	0.460653	1.34027e-11	1.66245e-10	DOWN
Prog-div	TMEM141	24.7392	-5.45348	0.594249	2.89202e-20	7.14446e-19	DOWN
Prog-div	TMEM147	53.9014	-5.04077	0.385625	1.37881e-39	8.62359e-38	DOWN
Prog-div	TMEM14A	27.5678	-2.21914	0.386157	1.68748e-09	1.63933e-08	DOWN
Prog-div	TMEM14B	144.241	-1.37452	0.257648	3.32834e-08	2.7213e-07	DOWN
Prog-div	TMEM14C	86.6263	-3.82478	0.417316	3.83776e-21	1.00441e-19	DOWN
Prog-div	TMEM160	91.7669	-7.38951	0.564614	9.33369e-39	5.55247e-37	DOWN
Prog-div	TMEM161A	12.1424	-1.50622	0.438185	0.000194307	0.000818422	DOWN
Prog-div	TMEM170B	35.2028	1.22632	0.337398	0.000121388	0.000536731	UP
Prog-div	TMEM177	8.38846	-2.28924	0.565742	1.00011e-05	5.52852e-05	DOWN
Prog-div	TMEM178B	457.259	1.20027	0.210263	5.39021e-09	4.92445e-08	UP
Prog-div	TMEM179B	21.8512	-3.07703	0.464375	7.1464e-12	9.10429e-11	DOWN
Prog-div	TMEM183A	36.8106	-1.82469	0.318928	2.98308e-09	2.82119e-08	DOWN
Prog-div	TMEM198B	5.56862	6.69141	2.51607	3.87594e-08	3.13804e-07	UP
Prog-div	TMEM203	24.4821	-5.82504	0.703309	3.73166e-17	7.60362e-16	DOWN
Prog-div	TMEM205	22.7078	-4.50075	0.499758	3.42457e-20	8.41988e-19	DOWN
Prog-div	TMEM208	42.7087	-3.89922	0.338879	2.71887e-31	1.17508e-29	DOWN
Prog-div	TMEM219	38.467	-3.09602	0.339658	7.55872e-21	1.93904e-19	DOWN
Prog-div	TMEM220-AS1	3.3543	-6.59639	2.72951	7.13793e-06	4.04294e-05	DOWN
Prog-div	TMEM223	27.3524	-2.0916	0.335671	8.92306e-11	1.01497e-09	DOWN
Prog-div	TMEM230	100.83	-1.34179	0.199415	5.96253e-12	7.65733e-11	DOWN
Prog-div	TMEM251	19.1674	-2.87424	0.481122	2.47519e-10	2.69833e-09	DOWN
Prog-div	TMEM255A	36.934	1.3624	0.332343	1.73961e-05	9.1474e-05	UP
Prog-div	TMEM256	48.7906	-5.82684	0.488019	4.84527e-33	2.24903e-31	DOWN
Prog-div	TMEM258	187.833	-4.14999	0.326116	2.97434e-38	1.72478e-36	DOWN
Prog-div	TMEM259	28.6857	-1.17089	0.291535	2.6194e-05	0.000133072	DOWN
Prog-div	TMEM39A	46.5757	1.11149	0.265025	1.36004e-05	7.32837e-05	UP
Prog-div	TMEM50A	77.6973	-1.5794	0.239571	1.22083e-11	1.51885e-10	DOWN
Prog-div	TMEM59	94.0572	-1.60356	0.201171	4.46359e-16	8.39985e-15	DOWN
Prog-div	TMEM59L	9.78498	-2.7977	0.712295	1.00604e-05	5.55684e-05	DOWN
Prog-div	TMEM60	26.3016	-2.96148	0.330044	5.52e-20	1.33968e-18	DOWN
Prog-div	TMEM70	24.3711	-1.87155	0.358788	4.34582e-08	3.4898e-07	DOWN
Prog-div	TMEM9	42.0856	-1.85942	0.287877	2.41292e-11	2.91097e-10	DOWN
Prog-div	TMEM97	115.505	-2.01567	0.247701	8.35815e-17	1.65263e-15	DOWN
Prog-div	TMEM98	64.7211	-2.00551	0.243676	2.99349e-17	6.14184e-16	DOWN
Prog-div	TMEM9B	18.0029	-1.6498	0.342217	4.3048e-07	3.00263e-06	DOWN
Prog-div	TMPO-AS1	11.442	-1.89219	0.493752	2.47473e-05	0.000126366	DOWN
Prog-div	TMSB10	1769.32	-5.2561	0.273844	2.85883e-83	1.09599e-80	DOWN
Prog-div	TMSB15A	263.368	-4.53697	0.282295	1.97797e-59	2.62487e-57	DOWN
Prog-div	TMSB15B-1	4.00206	-2.86414	0.882442	0.000176005	0.000749415	DOWN
Prog-div	TMSB15B-AS1	14.9826	-7.119	1.32736	7.11436e-13	1.00396e-11	DOWN
Prog-div	TMSB4X	1531.67	-3.72557	0.292889	4.08914e-38	2.32564e-36	DOWN
Prog-div	TMTC1	54.1767	1.906	0.436328	2.94111e-06	1.77668e-05	UP
Prog-div	TMUB1	11.274	-3.06692	0.579478	1.24919e-08	1.08819e-07	DOWN
Prog-div	TNIP2	12.4808	-2.03775	0.474788	4.22291e-06	2.48149e-05	DOWN
Prog-div	TNK2	15.8459	1.85399	0.422114	3.59987e-06	2.14212e-05	UP
Prog-div	TNKS	450.09	1.0514	0.114618	2.6008e-20	6.46359e-19	UP
Prog-div	TNKS1BP1	33.3455	1.17641	0.306097	5.46935e-05	0.000261203	UP
Prog-div	TNNI3	8.82405	-3.25249	0.977129	9.93655e-05	0.000447967	DOWN
Prog-div	TNS1	28.8755	1.54734	0.412145	5.67605e-05	0.00026988	UP
Prog-div	TNS3	109.21	1.20774	0.30293	2.84417e-05	0.000143365	UP
Prog-div	TOMM20	204.689	-1.86581	0.236968	8.26967e-16	1.51102e-14	DOWN
Prog-div	TOMM22	67.0123	-3.30647	0.293094	2.79397e-30	1.15914e-28	DOWN
Prog-div	TOMM40	62.3309	-2.68565	0.272853	9.44766e-24	2.86362e-22	DOWN
Prog-div	TOMM5	150.427	-3.56405	0.306254	1.72158e-32	7.74785e-31	DOWN
Prog-div	TOMM6	130.104	-12.9594	3.28403	1.92356e-28	7.36071e-27	DOWN
Prog-div	TOMM7	150.886	-5.70899	0.357101	3.74428e-58	4.64156e-56	DOWN
Prog-div	TOR2A	14.9265	-2.51776	0.445052	2.84452e-09	2.69754e-08	DOWN
Prog-div	TOX-DT	9.91185	-2.59097	0.652198	1.16197e-05	6.34803e-05	DOWN
Prog-div	TP53BP1	230.688	1.0813	0.150819	4.10349e-13	5.92402e-12	UP
Prog-div	TP53I13	18.8399	-4.30618	0.596041	6.54876e-14	1.01934e-12	DOWN
Prog-div	TP53I3	22.6121	-2.64045	0.404792	8.17988e-12	1.03635e-10	DOWN
Prog-div	TP53RK	20.1576	-1.73064	0.382998	1.50794e-06	9.61126e-06	DOWN
Prog-div	TP53TG1	14.9278	-3.06212	0.543374	2.94459e-09	2.78606e-08	DOWN
Prog-div	TP73-AS1	6.76159	7.02322	2.57456	2.11556e-08	1.78542e-07	UP
Prog-div	TPBG	94.7432	-1.71511	0.419279	1.05796e-05	5.83119e-05	DOWN
Prog-div	TPCN2	14.638	1.98461	0.454282	2.81159e-06	1.70391e-05	UP
Prog-div	TPGS1	29.9472	-2.97454	0.334045	6.62988e-20	1.59967e-18	DOWN
Prog-div	TPI1	297.733	-3.0091	0.240737	1.09725e-36	5.93089e-35	DOWN
Prog-div	TPM2	56.9138	-2.77558	0.33337	1.18283e-17	2.48095e-16	DOWN
Prog-div	TPM3	193.692	-1.33537	0.166935	5.10575e-16	9.56554e-15	DOWN
Prog-div	TPRKB	82.5722	-3.09078	0.320152	6.70103e-23	1.92965e-21	DOWN
Prog-div	TPRN	8.79746	-2.58791	0.530834	2.10832e-07	1.545e-06	DOWN
Prog-div	TPT1	1522.6	-4.48176	0.3032	1.23833e-50	1.15999e-48	DOWN
Prog-div	TPTE2P5	7.34421	7.14779	2.58205	8.82386e-09	7.84672e-08	UP
Prog-div	TPTE2P6	3.16905	5.61551	2.44723	1.17612e-05	6.42087e-05	UP
Prog-div	TPTEP2-CSNK1E	90.346	11.4628	2.9927	3.15354e-24	9.81724e-23	UP
Prog-div	TRABD2B	73.4797	2.2284	0.51766	2.55768e-06	1.56284e-05	UP
Prog-div	TRAF3IP2	18.706	-1.21647	0.342762	0.000173673	0.000740248	DOWN
Prog-div	TRAPPC1	74.7388	-4.57847	0.323781	3.45973e-46	2.83096e-44	DOWN
Prog-div	TRAPPC2B	10.1051	-3.41638	0.720474	3.48986e-07	2.47167e-06	DOWN
Prog-div	TRAPPC2L	66.9192	-4.09561	0.325978	3.87438e-37	2.13886e-35	DOWN
Prog-div	TRAPPC3	39.8825	-2.58179	0.265811	5.12237e-23	1.48937e-21	DOWN
Prog-div	TRAPPC4	38.7672	-3.53629	0.356721	2.59073e-24	8.12624e-23	DOWN
Prog-div	TRAPPC5	79.0963	-6.40387	0.46301	7.45072e-44	5.52849e-42	DOWN
Prog-div	TRAPPC6A	22.7098	-3.05306	0.394756	1.64079e-15	2.92321e-14	DOWN
Prog-div	TRAPPC9	250.845	1.14033	0.168482	7.08097e-12	9.03206e-11	UP
Prog-div	TREX2	5.76955	4.80336	1.29617	5.80784e-07	3.95637e-06	UP
Prog-div	TRIAP1	25.3308	-3.34417	0.395297	2.98708e-18	6.50933e-17	DOWN
Prog-div	TRIM28	102.384	-1.72873	0.21467	1.94144e-16	3.74572e-15	DOWN
Prog-div	TRIM52-AS1	15.9821	-4.37782	0.566198	2.15624e-15	3.8055e-14	DOWN
Prog-div	TRIM66	47.4415	1.06011	0.251996	1.37961e-05	7.42414e-05	UP
Prog-div	TRIM67	20.0902	1.89813	0.477414	1.73155e-05	9.10969e-05	UP
Prog-div	TRIM73	5.45388	-3.84818	0.893248	4.11068e-06	2.42172e-05	DOWN
Prog-div	TRIM8	29.6829	-1.52748	0.408142	4.86085e-05	0.000234786	DOWN
Prog-div	TRIO	705.324	1.19679	0.220652	2.7701e-08	2.29203e-07	UP
Prog-div	TRIP12	269.771	1.05076	0.138513	1.70225e-14	2.79019e-13	UP
Prog-div	TRIP6	12.6849	-1.93591	0.472299	9.3714e-06	5.20544e-05	DOWN
Prog-div	TRIR	183.291	-3.48387	0.186901	6.17847e-79	1.85372e-76	DOWN
Prog-div	TRMT10B	31.4029	-1.11029	0.293453	7.63593e-05	0.000353724	DOWN
Prog-div	TRMT10C	55.862	-2.51127	0.270462	2.19119e-21	5.80078e-20	DOWN
Prog-div	TRMT112	101.395	-4.25489	0.329731	2.94812e-39	1.80568e-37	DOWN
Prog-div	TRMT44	37.8939	1.41547	0.293688	5.96646e-07	4.04976e-06	UP
Prog-div	TRNAU1AP	36.447	-1.18841	0.229768	1.0106e-07	7.70302e-07	DOWN
Prog-div	TRNP1	12.508	-1.75913	0.499527	0.000109423	0.000488453	DOWN
Prog-div	TRO	33.4861	1.02967	0.29061	0.000203718	0.00085457	UP
Prog-div	TRPT1	16.2251	-2.44153	0.421733	1.11048e-09	1.10951e-08	DOWN
Prog-div	TRPV1	20.7897	1.97176	0.440043	1.31012e-06	8.43875e-06	UP
Prog-div	TRRAP	225.131	1.13366	0.141151	4.46731e-16	8.39985e-15	UP
Prog-div	TSC1	61.6956	1.30719	0.282523	1.55154e-06	9.8562e-06	UP
Prog-div	TSC22D3	7.68755	-1.79056	0.507266	9.79142e-05	0.000442195	DOWN
Prog-div	TSEN34	36.8493	-3.15176	0.391227	1.15901e-16	2.26784e-15	DOWN
Prog-div	TSEN54	13.3413	-1.42381	0.370705	4.26098e-05	0.000208374	DOWN
Prog-div	TSFM	27.962	-1.93172	0.297508	1.75237e-11	2.15042e-10	DOWN
Prog-div	TSNARE1	44.259	1.22015	0.318645	5.39369e-05	0.000257961	UP
Prog-div	TSNAX	53.0031	-1.218	0.265382	1.93088e-06	1.20765e-05	DOWN
Prog-div	TSNAX-DISC1	5.75952	6.70962	2.55178	1.31877e-07	9.90966e-07	UP
Prog-div	TSPAN11	71.3428	1.39191	0.243217	4.64407e-09	4.27866e-08	UP
Prog-div	TSPAN31	27.4009	-1.83899	0.360761	8.58693e-08	6.60352e-07	DOWN
Prog-div	TSPAN4	26.2098	-2.35795	0.374985	4.86414e-11	5.69445e-10	DOWN
Prog-div	TSPAN6	52.0179	-1.5847	0.331407	4.71573e-07	3.26505e-06	DOWN
Prog-div	TSPAN9	41.8148	1.68497	0.271055	1.62009e-10	1.78399e-09	UP
Prog-div	TSPO	27.026	-5.47643	0.697409	3.13067e-15	5.46469e-14	DOWN
Prog-div	TSPY26P	2.59726	5.05087	2.47198	0.000177987	0.000756611	UP
Prog-div	TSR2	30.7081	-1.20191	0.26953	3.79899e-06	2.25478e-05	DOWN
Prog-div	TSR3	26.3277	-4.63862	0.46309	3.59615e-24	1.11615e-22	DOWN
Prog-div	TSSC4	22.1205	-3.25079	0.464425	1.67202e-13	2.50464e-12	DOWN
Prog-div	TST	15.3308	-3.19167	0.479586	3.7636e-12	4.89717e-11	DOWN
Prog-div	TSTD1	14.1279	-4.04026	0.655144	1.16599e-10	1.30478e-09	DOWN
Prog-div	TTC1	82.4245	-1.06977	0.200377	5.09551e-08	4.05253e-07	DOWN
Prog-div	TTC21B-AS1	6.74388	-2.30873	0.658116	5.89245e-05	0.000279463	DOWN
Prog-div	TTC3P1	6.57795	7.0167	2.54926	7.11136e-09	6.40363e-08	UP
Prog-div	TTC41P	5.2005	6.55035	2.53049	2.26349e-07	1.64995e-06	UP
Prog-div	TTC7B	132.333	1.16957	0.202154	3.28187e-09	3.08684e-08	UP
Prog-div	TTLL11	30.3349	1.69618	0.450678	3.78894e-05	0.000187026	UP
Prog-div	TTLL7	127.204	1.1042	0.226745	5.81547e-07	3.96026e-06	UP
Prog-div	TTN	53.0878	1.52985	0.346527	3.30614e-06	1.98043e-05	UP
Prog-div	TTN-AS1	141.942	1.64108	0.166114	1.42827e-23	4.28522e-22	UP
Prog-div	TTR	35.8395	-4.25246	0.891731	1.45204e-07	1.08638e-06	DOWN
Prog-div	TTYH1	295.173	-2.83567	0.266581	2.2994e-27	8.41029e-26	DOWN
Prog-div	TTYH3	92.0441	1.08592	0.194661	1.19921e-08	1.04884e-07	UP
Prog-div	TUBA1A	2120.52	-3.05386	0.20201	1.38642e-52	1.39328e-50	DOWN
Prog-div	TUBA1B	1905.69	-3.38743	0.247459	1.17962e-43	8.62917e-42	DOWN
Prog-div	TUBA1C	152.794	-2.03288	0.330271	1.36055e-10	1.5143e-09	DOWN
Prog-div	TUBA3FP	3.1133	5.57365	2.42816	9.97937e-06	5.51797e-05	UP
Prog-div	TUBB	1399.19	-1.81823	0.180417	1.7241e-24	5.4996e-23	DOWN
Prog-div	TUBB2A	137.937	-3.20721	0.321819	3.27738e-24	1.01874e-22	DOWN
Prog-div	TUBB2B	576.454	-3.1743	0.128841	4.6552e-135	1.6062e-131	DOWN
Prog-div	TUBB3	298.277	-4.90419	0.313917	7.32899e-57	8.42915e-55	DOWN
Prog-div	TUBB4B	431.996	-2.98177	0.244076	3.10077e-35	1.57334e-33	DOWN
Prog-div	TUBG1	31.727	-1.59284	0.299034	3.02578e-08	2.49262e-07	DOWN
Prog-div	TUBGCP6	18.2303	1.79865	0.363643	2.28869e-07	1.66656e-06	UP
Prog-div	TUFM	95.1186	-2.84161	0.21626	3.61118e-40	2.32893e-38	DOWN
Prog-div	TUFT1	16.6264	2.50188	0.483334	5.66736e-08	4.4815e-07	UP
Prog-div	TULP4	280.233	1.63778	0.188445	9.64122e-19	2.16478e-17	UP
Prog-div	TUSC1	11.5251	-4.73127	0.741698	6.36064e-11	7.35631e-10	DOWN
Prog-div	TUSC2	19.2012	-2.29038	0.337067	2.61458e-12	3.4786e-11	DOWN
Prog-div	TVP23C	62.2207	1.33064	0.253355	5.87234e-08	4.63828e-07	UP
Prog-div	TVP23C-CDRT4	15.2314	8.45463	2.71618	4.92513e-12	6.3725e-11	UP
Prog-div	TWF2	15.5759	-1.65194	0.442511	4.57924e-05	0.000222169	DOWN
Prog-div	TXN	218.618	-4.65173	0.33564	9.59724e-45	7.49744e-43	DOWN
Prog-div	TXN2	69.0904	-2.38717	0.240072	4.52462e-24	1.39804e-22	DOWN
Prog-div	TXNDC12	74.2629	-1.65747	0.23829	1.0437e-12	1.45011e-11	DOWN
Prog-div	TXNDC17	84.5796	-4.36052	0.320054	1.54676e-43	1.11962e-41	DOWN
Prog-div	TXNDC9	38.4182	-1.81269	0.295269	2.54935e-10	2.77043e-09	DOWN
Prog-div	TXNL1	137.666	-1.53445	0.188806	1.36323e-16	2.6574e-15	DOWN
Prog-div	TXNL4A	113.682	-1.60905	0.173914	7.32779e-21	1.88682e-19	DOWN
Prog-div	TXNRD3	18.5184	1.9559	0.407737	4.33703e-07	3.02205e-06	UP
Prog-div	TYMP	5.46372	-2.34666	0.679268	8.83586e-05	0.000402641	DOWN
Prog-div	TYMS	219.624	-2.71003	0.245696	3.27293e-29	1.31056e-27	DOWN
Prog-div	UBA52	697.301	-5.98089	0.289769	1.16705e-95	7.79364e-93	DOWN
Prog-div	UBAC1	34.6971	-2.79422	0.346884	1.05581e-16	2.07573e-15	DOWN
Prog-div	UBALD2	50.2155	-1.76712	0.27252	2.2194e-11	2.69163e-10	DOWN
Prog-div	UBAP2L	127.811	1.02492	0.158445	5.7575e-11	6.68116e-10	UP
Prog-div	UBB	518.166	-3.36965	0.206721	9.92424e-61	1.39763e-58	DOWN
Prog-div	UBBP4-1	3.14836	5.42324	2.56643	0.000137123	0.00059813	UP
Prog-div	UBC	386.943	-3.00549	0.21902	8.74388e-44	6.44184e-42	DOWN
Prog-div	UBE2B	84.2438	-1.57955	0.243716	3.00287e-11	3.58096e-10	DOWN
Prog-div	UBE2C	327.958	-3.28788	0.333056	5.40281e-24	1.65457e-22	DOWN
Prog-div	UBE2D2	224.539	-1.00629	0.142028	7.55701e-13	1.06402e-11	DOWN
Prog-div	UBE2F-SCLY	8.43923	7.46204	2.58487	3.05376e-10	3.27754e-09	UP
Prog-div	UBE2I	229.44	-1.25578	0.183839	3.39464e-12	4.46196e-11	DOWN
Prog-div	UBE2L3	151.083	-1.64008	0.172334	4.99241e-22	1.3762e-20	DOWN
Prog-div	UBE2L6	29.3659	-1.26632	0.273281	1.51262e-06	9.63815e-06	DOWN
Prog-div	UBE2M	76.9994	-3.74535	0.245079	1.59647e-53	1.68624e-51	DOWN
Prog-div	UBE2Q2P1	9.60788	7.70091	2.61874	1.27407e-10	1.42188e-09	UP
Prog-div	UBE2Q2P13	4.81944	6.38024	2.55013	1.34605e-06	8.64057e-06	UP
Prog-div	UBE2Q2P2	54.7586	10.6375	2.9027	2.99521e-21	7.87888e-20	UP
Prog-div	UBE2Q2P2-1	33.1458	9.80134	2.82632	9.83188e-18	2.07271e-16	UP
Prog-div	UBE2S	274.852	-4.66583	0.351391	4.30853e-41	2.83159e-39	DOWN
Prog-div	UBE2T	106.725	-2.70094	0.276448	2.89796e-23	8.50973e-22	DOWN
Prog-div	UBE2V2	116.775	-1.40225	0.215634	3.14149e-11	3.73122e-10	DOWN
Prog-div	UBL4A	8.61868	-2.37897	0.574041	5.77042e-06	3.31831e-05	DOWN
Prog-div	UBL5	253.634	-5.31198	0.264972	2.21355e-90	1.175e-87	DOWN
Prog-div	UBL7	16.0473	-2.02343	0.430412	5.31224e-07	3.6524e-06	DOWN
Prog-div	UBR4	189.199	1.86368	0.208321	1.08885e-19	2.59395e-18	UP
Prog-div	UBR5	428.878	1.06108	0.218788	6.51952e-07	4.39919e-06	UP
Prog-div	UBXN1	77.9025	-3.72224	0.241094	1.48986e-54	1.62332e-52	DOWN
Prog-div	UBXN8	12.78	-1.49306	0.430304	0.000162971	0.000699092	DOWN
Prog-div	UCHL1	137.025	-2.1785	0.229605	3.95352e-22	1.09713e-20	DOWN
Prog-div	UCK1	21.2722	-1.4532	0.357306	1.55378e-05	8.24779e-05	DOWN
Prog-div	UFC1	56.7773	-2.79579	0.342689	4.29245e-17	8.69494e-16	DOWN
Prog-div	UFD1	83.0265	-1.11005	0.264043	1.32251e-05	7.141e-05	DOWN
Prog-div	UFSP2	43.1602	-1.27838	0.237993	3.25422e-08	2.66702e-07	DOWN
Prog-div	UGGT1	98.9782	1.35716	0.228408	1.30487e-09	1.28758e-08	UP
Prog-div	UNC119	19.5369	-2.07789	0.443124	4.42044e-07	3.07707e-06	DOWN
Prog-div	UNC13A	27.0282	1.49979	0.29471	1.49629e-07	1.11747e-06	UP
Prog-div	UNC13B	76.4528	1.42158	0.218707	3.36034e-11	3.98429e-10	UP
Prog-div	UNC5A	2.71137	5.27723	2.44471	5.71951e-05	0.000271821	UP
Prog-div	UNC5D	150.339	1.6755	0.39424	5.9069e-06	3.38739e-05	UP
Prog-div	UPK3BL1	14.3572	-3.0082	0.557681	9.5156e-09	8.42926e-08	DOWN
Prog-div	UQCC2	110.419	-2.29893	0.257193	8.27764e-20	1.98798e-18	DOWN
Prog-div	UQCC3	35.11	-3.70085	0.368489	2.43543e-24	7.66235e-23	DOWN
Prog-div	UQCR10	213.06	-5.5076	0.291177	4.81312e-81	1.60712e-78	DOWN
Prog-div	UQCR11	156.951	-5.35439	0.288493	3.41711e-77	9.43214e-75	DOWN
Prog-div	UQCRB	225.679	-4.2842	0.300244	4.4477e-47	3.75822e-45	DOWN
Prog-div	UQCRC1	85.9854	-2.13	0.231546	8.79901e-21	2.24608e-19	DOWN
Prog-div	UQCRFS1	103.336	-4.00278	0.266529	3.48032e-52	3.39856e-50	DOWN
Prog-div	UQCRH	308.719	-4.13168	0.243487	9.62711e-66	1.64711e-63	DOWN
Prog-div	UQCRQ	175.714	-5.43077	0.28148	4.14874e-84	1.68406e-81	DOWN
Prog-div	URB1	29.9215	1.16335	0.32558	0.000186407	0.000788339	UP
Prog-div	URM1	41.3454	-1.28014	0.273761	1.25479e-06	8.11266e-06	DOWN
Prog-div	UROD	29.677	-2.31315	0.328469	3.43173e-13	4.97854e-12	DOWN
Prog-div	UROS	43.9373	-1.67258	0.283471	1.1271e-09	1.12341e-08	DOWN
Prog-div	USE1	22.2632	-1.84566	0.312006	7.63132e-10	7.78628e-09	DOWN
Prog-div	USP2-AS1	12.2424	1.80032	0.5049	0.000115164	0.000511396	UP
Prog-div	USP24	202.049	1.25504	0.156951	6.01812e-16	1.11838e-14	UP
Prog-div	USP40	62.3948	1.14647	0.253434	2.92345e-06	1.76704e-05	UP
Prog-div	UTP11	55.1299	-1.17576	0.224248	7.32019e-08	5.69495e-07	DOWN
Prog-div	UXT	68.6464	-3.68107	0.33401	5.32068e-29	2.09011e-27	DOWN
Prog-div	VAC14	61.8815	1.33201	0.22707	2.04128e-09	1.9646e-08	UP
Prog-div	VAMP2	86.659	-1.94969	0.346948	3.67917e-09	3.44332e-08	DOWN
Prog-div	VAMP5	26.0364	-4.8096	0.793054	1.58905e-10	1.75075e-09	DOWN
Prog-div	VAMP8	5.66333	-2.2934	0.692514	0.000154789	0.000667313	DOWN
Prog-div	VAV2	116.086	1.91418	0.267206	1.66464e-13	2.4954e-12	UP
Prog-div	VAV3	67.3389	1.4004	0.228533	3.61717e-10	3.84605e-09	UP
Prog-div	VBP1	105.742	-1.57018	0.177916	3.96772e-19	9.15716e-18	DOWN
Prog-div	VDAC1	164.118	-2.27708	0.173308	3.38022e-40	2.18679e-38	DOWN
Prog-div	VDAC1P8	5.37199	6.62949	2.52123	8.76731e-08	6.73973e-07	UP
Prog-div	VDAC2	135.139	-2.73777	0.216426	1.63562e-37	9.15153e-36	DOWN
Prog-div	VDAC3	122.756	-2.26152	0.204811	3.37695e-29	1.34701e-27	DOWN
Prog-div	VEGFB	23.851	-3.57528	0.489804	8.27093e-14	1.27684e-12	DOWN
Prog-div	VIM	2223.46	-3.08507	0.226959	4.71232e-43	3.3295e-41	DOWN
Prog-div	VKORC1	65.6227	-4.27118	0.37611	3.62933e-31	1.5588e-29	DOWN
Prog-div	VPS13C	144.918	1.52552	0.218901	1.10773e-12	1.53599e-11	UP
Prog-div	VPS13D	180.201	1.18565	0.162752	1.64966e-13	2.47653e-12	UP
Prog-div	VPS25	38.9757	-3.58466	0.416679	1.45017e-18	3.22464e-17	DOWN
Prog-div	VPS28	97.7165	-3.71744	0.298323	4.18681e-37	2.3052e-35	DOWN
Prog-div	VPS29	89.7945	-2.03833	0.240627	4.28083e-18	9.25071e-17	DOWN
Prog-div	VPS4A	55.7561	-1.40751	0.272934	9.43091e-08	7.22037e-07	DOWN
Prog-div	VPS72	41.5715	-2.34397	0.331939	3.34333e-13	4.85734e-12	DOWN
Prog-div	WAC-AS1	40.8028	-1.323	0.249757	5.28139e-08	4.18909e-07	DOWN
Prog-div	WASF3-AS1	5.67587	-2.16997	0.645807	0.000142254	0.000618035	DOWN
Prog-div	WASH2P	2.62878	5.16327	2.44359	8.80484e-05	0.000401404	UP
Prog-div	WASH2P-1	3.24359	5.50739	2.52233	5.99861e-05	0.000284121	UP
Prog-div	WASH3P	3.22157	5.34811	2.60667	0.000235582	0.000972874	UP
Prog-div	WASH8P	6.08848	6.81182	2.57711	1.44862e-07	1.0846e-06	UP
Prog-div	WASHC1	15.1787	-2.40965	0.505297	2.25338e-07	1.64316e-06	DOWN
Prog-div	WASHC3	31.8197	-1.05406	0.250869	1.48936e-05	7.95066e-05	DOWN
Prog-div	WASL-DT	10.2615	-1.7907	0.481708	4.47814e-05	0.000217468	DOWN
Prog-div	WBP1	31.8975	-2.11844	0.327074	1.55184e-11	1.90999e-10	DOWN
Prog-div	WDFY3	380.291	1.13584	0.203842	1.22118e-08	1.0658e-07	UP
Prog-div	WDR1	135.794	1.04481	0.21198	4.43228e-07	3.08323e-06	UP
Prog-div	WDR11	82.5907	1.28352	0.235123	2.25779e-08	1.89626e-07	UP
Prog-div	WDR11-DT	22.0863	1.53964	0.352326	4.95075e-06	2.87979e-05	UP
Prog-div	WDR18	27.7707	-2.06402	0.35421	8.72949e-10	8.83707e-09	DOWN
Prog-div	WDR27	135.565	1.34832	0.223618	6.09155e-10	6.31445e-09	UP
Prog-div	WDR45	18.8635	-1.24643	0.318826	4.15175e-05	0.000203527	DOWN
Prog-div	WDR46	17.154	-1.74514	0.37377	8.65471e-07	5.74262e-06	DOWN
Prog-div	WDR54	38.0571	-3.78575	0.330266	6.73148e-31	2.8615e-29	DOWN
Prog-div	WDR7-OT1	2.21792	4.81863	2.4052	0.000209148	0.000875058	UP
Prog-div	WDR83	17.1749	-1.78876	0.351472	9.81993e-08	7.49326e-07	DOWN
Prog-div	WDR83OS	123.757	-5.38972	0.372043	4.8591e-49	4.3359e-47	DOWN
Prog-div	WFDC2	20.725	-4.61494	0.664101	4.83224e-13	6.95184e-12	DOWN
Prog-div	WHRN	36.4632	1.94357	0.437754	2.21165e-06	1.36714e-05	UP
Prog-div	WNT1	11.9807	-3.00004	0.918454	0.000100887	0.000453837	DOWN
Prog-div	WSB2	31.1259	-1.22178	0.276965	4.20249e-06	2.47159e-05	DOWN
Prog-div	XBP1	40.631	-2.2534	0.334641	3.22123e-12	4.25022e-11	DOWN
Prog-div	XKR6	296.072	1.26692	0.199084	9.38066e-11	1.06294e-09	UP
Prog-div	XNDC1N	65.2096	1.03128	0.270021	6.97217e-05	0.000326187	UP
Prog-div	XNDC1N-ZNF705EP-ALG1L9P	9.48303	7.64201	2.61516	2.09769e-10	2.29527e-09	UP
Prog-div	XPO7	140.99	1.009	0.273508	0.000121908	0.00053843	UP
Prog-div	XPOT	61.4709	1.11022	0.225781	4.43687e-07	3.08537e-06	UP
Prog-div	XRCC6	212.419	-1.2374	0.162924	1.25498e-14	2.09183e-13	DOWN
Prog-div	XYLT1	244.579	1.14792	0.157821	1.81147e-13	2.69792e-12	UP
Prog-div	YAE1	31.2143	-1.33028	0.280564	9.08645e-07	5.99833e-06	DOWN
Prog-div	YBEY	22.5252	-2.1763	0.340321	2.33689e-11	2.82583e-10	DOWN
Prog-div	YBX1	848.871	-2.99216	0.191137	3.37015e-56	3.85463e-54	DOWN
Prog-div	YBX3	47.6363	-1.93128	0.310513	1.0331e-10	1.16109e-09	DOWN
Prog-div	YDJC	5.27507	-7.42988	2.7476	6.49667e-08	5.10414e-07	DOWN
Prog-div	YIF1A	26.8027	-3.15103	0.346978	1.28948e-20	3.26742e-19	DOWN
Prog-div	YIF1B	17.7861	-3.24175	0.444095	4.84904e-14	7.62223e-13	DOWN
Prog-div	YIPF3	53.7319	-1.90996	0.253219	8.64779e-15	1.45668e-13	DOWN
Prog-div	YIPF5	37.9238	-1.08663	0.264288	2.01981e-05	0.000104692	DOWN
Prog-div	YLPM1	282.82	1.15048	0.148472	4.9198e-15	8.43824e-14	UP
Prog-div	YPEL3	12.7246	-3.51087	0.499263	4.04004e-13	5.84056e-12	DOWN
Prog-div	YRDC	10.1982	-2.99141	0.572006	2.58891e-08	2.1507e-07	DOWN
Prog-div	YTHDF2	146.018	-1.01513	0.182742	1.47613e-08	1.27116e-07	DOWN
Prog-div	YTHDF3-DT	4.18396	-5.09693	1.36537	5.85974e-07	3.98647e-06	DOWN
Prog-div	YWHAB	266.064	-1.86025	0.186661	5.18935e-24	1.59391e-22	DOWN
Prog-div	YWHAE	659.047	-1.11216	0.109503	1.70874e-24	5.459e-23	DOWN
Prog-div	YWHAH	144.503	-2.38152	0.159618	3.07459e-51	2.94676e-49	DOWN
Prog-div	ZBED3-AS1	12.9618	-9.13264	2.85828	3.54611e-14	5.64271e-13	DOWN
Prog-div	ZBTB37	41.6449	1.31552	0.245742	3.52607e-08	2.86937e-07	UP
Prog-div	ZBTB40	50.6449	1.65063	0.26016	5.75085e-11	6.67718e-10	UP
Prog-div	ZC3H11A	122.82	7.03924	0.563458	1.60647e-35	8.25239e-34	UP
Prog-div	ZC3H12B	229.316	3.52445	0.257349	2.20989e-43	1.58851e-41	UP
Prog-div	ZC3H15	151.848	-1.36393	0.194192	7.52739e-13	1.0608e-11	DOWN
Prog-div	ZC3H4	63.9503	1.06994	0.207777	1.28288e-07	9.65404e-07	UP
Prog-div	ZC3H7B	42.5776	1.15846	0.29096	3.12366e-05	0.000155934	UP
Prog-div	ZCCHC10	53.6038	-1.26341	0.344246	0.000103281	0.0004634	DOWN
Prog-div	ZCCHC17	103.91	-1.18715	0.23245	1.52395e-07	1.13689e-06	DOWN
Prog-div	ZCCHC3	19.103	-2.29144	0.387718	5.99811e-10	6.22733e-09	DOWN
Prog-div	ZCCHC9	27.9305	-1.39291	0.367051	5.48551e-05	0.000261903	DOWN
Prog-div	ZCRB1	105.614	-3.01459	0.257256	1.77688e-32	7.97939e-31	DOWN
Prog-div	ZDHHC11B	16.5208	2.523	0.614606	7.3612e-06	4.1603e-05	UP
Prog-div	ZDHHC12	8.85037	-3.52867	0.646334	1.12194e-08	9.86257e-08	DOWN
Prog-div	ZDHHC4	25.9055	-2.17707	0.318924	2.37575e-12	3.17513e-11	DOWN
Prog-div	ZFAND1	22.5393	-1.10748	0.305499	0.000140332	0.00061093	DOWN
Prog-div	ZFAND2A	10.286	-2.02563	0.506195	1.45315e-05	7.78748e-05	DOWN
Prog-div	ZFAND2B	14.6153	-2.39156	0.456483	3.60435e-08	2.93076e-07	DOWN
Prog-div	ZFAS1	301.37	-2.14911	0.284578	7.79237e-15	1.32011e-13	DOWN
Prog-div	ZFAT	48.8187	1.10799	0.264161	1.53779e-05	8.16707e-05	UP
Prog-div	ZFC3H1	119.434	1.09125	0.208028	8.13177e-08	6.28853e-07	UP
Prog-div	ZFHX3-AS1	110.61	1.07762	0.227078	1.00686e-06	6.59831e-06	UP
Prog-div	ZFHX4	347.736	1.16706	0.281459	1.57094e-05	8.33033e-05	UP
Prog-div	ZFP36L1	192.219	-1.02219	0.261397	4.96085e-05	0.000239281	DOWN
Prog-div	ZFP36L2	35.6939	-1.22153	0.328207	7.71863e-05	0.000356876	DOWN
Prog-div	ZFPL1	15.4201	-1.45539	0.389323	6.32468e-05	0.000298118	DOWN
Prog-div	ZFPM1	31.2832	-1.31547	0.245803	3.45491e-08	2.817e-07	DOWN
Prog-div	ZFPM2-AS1	26.261	-1.9765	0.427678	7.69543e-07	5.1374e-06	DOWN
Prog-div	ZFTRAF1	24.2061	-2.20246	0.363737	2.51362e-10	2.73879e-09	DOWN
Prog-div	ZFYVE26	67.1555	1.05805	0.191361	1.76131e-08	1.49806e-07	UP
Prog-div	ZIM2-AS1	10.0284	7.77388	2.61626	3.89173e-11	4.58698e-10	UP
Prog-div	ZKSCAN2	20.5573	1.29634	0.323155	2.72876e-05	0.000138119	UP
Prog-div	ZMAT2	57.795	-1.77555	0.213341	1.92718e-17	3.99764e-16	DOWN
Prog-div	ZMAT5	22.779	-2.46096	0.376082	9.10933e-12	1.14918e-10	DOWN
Prog-div	ZMIZ1	336.756	2.22653	0.225606	8.82805e-24	2.68762e-22	UP
Prog-div	ZMIZ2	43.1689	1.28854	0.305793	1.14439e-05	6.26089e-05	UP
Prog-div	ZMYND19	16.7184	-1.94454	0.338751	2.43776e-09	2.33102e-08	DOWN
Prog-div	ZNF117	73.9354	2.76383	0.295915	1.09255e-21	2.9489e-20	UP
Prog-div	ZNF142	32.9193	1.27617	0.298524	9.13156e-06	5.08313e-05	UP
Prog-div	ZNF22	97.617	-2.5721	0.214085	6.07129e-34	2.92297e-32	DOWN
Prog-div	ZNF232-AS1	18.4305	-2.89276	0.421892	1.01078e-12	1.40626e-11	DOWN
Prog-div	ZNF236	100.968	1.0287	0.160125	8.20625e-11	9.39114e-10	UP
Prog-div	ZNF252P	11.0284	7.91948	2.64121	3.23171e-11	3.83617e-10	UP
Prog-div	ZNF252P-1	7.39874	7.20314	2.57551	3.64574e-09	3.41357e-08	UP
Prog-div	ZNF271P	31.3381	9.70868	2.81559	1.82699e-17	3.80124e-16	UP
Prog-div	ZNF286B	4.62547	6.27481	2.51955	1.14473e-06	7.4476e-06	UP
Prog-div	ZNF300	46.2531	1.00641	0.266507	8.85077e-05	0.000403055	UP
Prog-div	ZNF32	31.6424	-2.76136	0.283427	4.38724e-23	1.27922e-21	DOWN
Prog-div	ZNF320	13.5994	1.88941	0.448439	7.51844e-06	4.24684e-05	UP
Prog-div	ZNF322	36.0234	-1.84178	0.334376	9.32116e-09	8.26056e-08	DOWN
Prog-div	ZNF330	23.3512	-1.25054	0.36009	0.000223547	0.000927616	DOWN
Prog-div	ZNF358	24.0553	-3.272	0.402983	5.54863e-17	1.11522e-15	DOWN
Prog-div	ZNF37BP	55.7121	10.6727	2.90872	1.41299e-21	3.7793e-20	UP
Prog-div	ZNF384	30.0322	1.10913	0.299056	9.82137e-05	0.000443354	UP
Prog-div	ZNF395	15.8059	1.57194	0.4084	3.89974e-05	0.00019222	UP
Prog-div	ZNF407	315.271	1.27432	0.176856	2.43631e-13	3.58724e-12	UP
Prog-div	ZNF414	15.884	-1.76136	0.402138	3.2031e-06	1.9254e-05	DOWN
Prog-div	ZNF418	17.2144	1.42102	0.341653	1.27493e-05	6.905e-05	UP
Prog-div	ZNF423	530.626	1.75965	0.242253	9.43555e-14	1.45074e-12	UP
Prog-div	ZNF428	138.229	-3.1077	0.266836	1.7108e-32	7.71611e-31	DOWN
Prog-div	ZNF432	42.9262	1.14294	0.280667	2.14182e-05	0.000110408	UP
Prog-div	ZNF433-AS1	30.8093	-10.6121	3.01756	8.19225e-20	1.96975e-18	DOWN
Prog-div	ZNF445	81.3976	1.3347	0.234786	5.05119e-09	4.63724e-08	UP
Prog-div	ZNF460	39.2933	2.07634	0.262984	7.15375e-16	1.31994e-14	UP
Prog-div	ZNF462	342.995	1.09015	0.19684	1.56455e-08	1.34117e-07	UP
Prog-div	ZNF474	2.52179	5.06134	2.42857	0.00011363	0.000505344	UP
Prog-div	ZNF511	33.3795	-3.116	0.316631	8.84369e-24	2.68843e-22	DOWN
Prog-div	ZNF516	98.7687	1.50418	0.344351	3.81408e-06	2.26244e-05	UP
Prog-div	ZNF521	616.941	1.02267	0.277286	0.000123003	0.000542599	UP
Prog-div	ZNF524	4.44322	-2.76546	0.840243	0.000142164	0.000617775	DOWN
Prog-div	ZNF532	269.182	1.36758	0.159239	3.8336e-18	8.31028e-17	UP
Prog-div	ZNF536	542.118	1.10923	0.236977	1.48001e-06	9.44196e-06	UP
Prog-div	ZNF542P	7.4516	7.20735	2.57736	3.829e-09	3.57385e-08	UP
Prog-div	ZNF542P-1	6.62433	7.03192	2.55143	6.74838e-09	6.09533e-08	UP
Prog-div	ZNF549	30.1575	1.08662	0.276323	4.79805e-05	0.000232024	UP
Prog-div	ZNF559-ZNF177	3.06066	5.45897	2.50793	6.30118e-05	0.000297078	UP
Prog-div	ZNF565	45.869	-1.1267	0.289795	5.25724e-05	0.000252401	DOWN
Prog-div	ZNF579	10.4148	-3.66298	0.65194	2.79057e-09	2.64759e-08	DOWN
Prog-div	ZNF580	29.2731	-4.08649	0.438178	1.45336e-21	3.88226e-20	DOWN
Prog-div	ZNF587	33.0636	1.02223	0.267937	7.66176e-05	0.000354761	UP
Prog-div	ZNF589	40.5683	1.13335	0.319943	0.000187986	0.000794221	UP
Prog-div	ZNF593	17.0474	-4.32822	0.578344	1.40321e-14	2.32581e-13	DOWN
Prog-div	ZNF606	30.8762	1.36276	0.26939	1.83436e-07	1.35528e-06	UP
Prog-div	ZNF622	17.9906	-1.31811	0.338376	4.08142e-05	0.000200412	DOWN
Prog-div	ZNF629	23.7193	1.48184	0.301595	3.19342e-07	2.27182e-06	UP
Prog-div	ZNF663P	11.4656	7.94365	2.6959	7.82286e-10	7.96281e-09	UP
Prog-div	ZNF664	26.2272	-1.37549	0.331743	1.16216e-05	6.34803e-05	DOWN
Prog-div	ZNF667-AS1	31.2888	-1.49334	0.413812	0.000100377	0.000451839	DOWN
Prog-div	ZNF678	102.684	1.10034	0.201131	2.3949e-08	2.00239e-07	UP
Prog-div	ZNF688	13.0526	-2.47459	0.451938	8.52858e-09	7.61029e-08	DOWN
Prog-div	ZNF702P	9.45509	7.5478	2.67408	1.22235e-08	1.06637e-07	UP
Prog-div	ZNF706	88.1273	-1.90622	0.282574	3.27931e-12	4.31859e-11	DOWN
Prog-div	ZNF709	35.4134	-5.94286	0.582686	8.73091e-25	2.83748e-23	DOWN
Prog-div	ZNF731P	17.1052	8.69716	2.70748	3.91954e-14	6.22258e-13	UP
Prog-div	ZNF767P-1	54.5166	10.6338	2.90391	2.70413e-21	7.12225e-20	UP
Prog-div	ZNF771	20.233	-1.35308	0.349301	4.16046e-05	0.000203906	DOWN
Prog-div	ZNF780B	44.8702	1.22177	0.237279	1.25252e-07	9.43925e-07	UP
Prog-div	ZNF781	6.65668	-7.9289	2.75526	7.77826e-10	7.92838e-09	DOWN
Prog-div	ZNF793-AS1	7.24459	-2.38359	0.598425	1.1528e-05	6.30358e-05	DOWN
Prog-div	ZNF805	14.6943	1.34703	0.359631	7.28061e-05	0.000338932	UP
Prog-div	ZNF816-ZNF321P	3.50402	5.76477	2.4856	1.0832e-05	5.94811e-05	UP
Prog-div	ZNF826P	8.63014	7.36863	2.68137	6.90734e-08	5.40014e-07	UP
Prog-div	ZNF830	21.9078	-1.48191	0.329122	2.39653e-06	1.47368e-05	DOWN
Prog-div	ZNF841	21.9041	3.00102	0.435872	1.28984e-12	1.77779e-11	UP
Prog-div	ZNF876P	12.177	8.11666	2.6559	5.7439e-12	7.39032e-11	UP
Prog-div	ZNF876P-1	5.56464	6.67834	2.52976	7.60532e-08	5.90346e-07	UP
Prog-div	ZNF883	15.2763	8.48691	2.71395	2.63687e-12	3.50601e-11	UP
Prog-div	ZNF883-1	7.61825	-8.23525	2.76021	2.14684e-11	2.61127e-10	DOWN
Prog-div	ZNF887P	4.65877	6.35103	2.49692	3.55989e-07	2.51783e-06	UP
Prog-div	ZNG1A	22.1183	-1.1807	0.28783	1.85157e-05	9.67958e-05	DOWN
Prog-div	ZNHIT1	79.5899	-4.10345	0.277249	5.92902e-51	5.60469e-49	DOWN
Prog-div	ZNHIT2	3.57271	-4.85486	1.38292	2.91062e-06	1.75981e-05	DOWN
Prog-div	ZNHIT3	53.3177	-3.03251	0.34079	7.465e-20	1.79698e-18	DOWN
Prog-div	ZNRD2	20.8145	-3.15787	0.479403	4.78805e-12	6.20289e-11	DOWN
Prog-div	ZNRF2P1	22.946	9.17405	2.77879	1.50929e-14	2.48967e-13	UP
Prog-div	ZNRF2P2	55.6226	10.6555	2.92278	4.54176e-20	1.10356e-18	UP
Prog-div	ZNRF3-AS1	6.17571	-2.46187	0.70655	7.74909e-05	0.000358004	DOWN
Prog-div	ZSCAN29	17.5944	1.29533	0.355021	0.000111927	0.000498519	UP
Prog-div	ZSWIM7	52.0406	-1.82059	0.219029	2.54461e-17	5.26258e-16	DOWN
Prog-div	ZZEF1	105.205	1.25989	0.180473	1.35638e-12	1.86205e-11	UP
Prog 1	7SK	42.2476	10.1469	2.93074	1.02529e-13	3.48741e-12	UP
Prog 1	ABHD14A	10.0894	-4.99316	0.976538	2.61243e-08	4.43856e-07	DOWN
Prog 1	ABHD17A	14.2014	-4.49389	0.717898	7.30221e-11	1.77663e-09	DOWN
Prog 1	ABR	43.3881	1.2573	0.343596	0.000118076	0.000975563	UP
Prog 1	ABRACL	18.2839	-2.5908	0.465897	5.20896e-09	9.91954e-08	DOWN
Prog 1	ABT1	9.84428	-2.07534	0.625375	0.000112864	0.000935645	DOWN
Prog 1	AC007384.1	11.0221	-8.52698	2.84845	1.78639e-09	3.62277e-08	DOWN
Prog 1	AC024558.2	5.01049	-7.04201	2.70209	1.1039e-06	1.43323e-05	DOWN
Prog 1	AC027031.2	3.67075	-6.37487	2.76781	4.90032e-05	0.000440464	DOWN
Prog 1	AC084198.2	3.59886	-6.38118	2.74538	3.99504e-05	0.000366184	DOWN
Prog 1	AC092422.1	7.59451	-7.84324	2.7595	2.30637e-08	3.96562e-07	DOWN
Prog 1	AC104162.2	3.51432	-6.33352	2.74965	4.77217e-05	0.000429845	DOWN
Prog 1	ACP1	49.1781	-2.07678	0.390008	1.45393e-08	2.572e-07	DOWN
Prog 1	ACTB	719.218	-2.43029	0.286549	2.9907e-18	1.47619e-16	DOWN
Prog 1	ACTG1	900.433	-3.40579	0.339035	1.11599e-24	9.04212e-23	DOWN
Prog 1	ADAMTSL4-AS1	8.73536	-5.1258	1.18237	3.74009e-07	5.25295e-06	DOWN
Prog 1	ADCYAP1R1	59.1132	2.30313	0.524568	1.7908e-06	2.25187e-05	UP
Prog 1	ADH5	58.2958	-2.0129	0.331109	2.16267e-10	4.99976e-09	DOWN
Prog 1	ADRM1	27.8447	-1.83326	0.436708	3.78434e-06	4.34516e-05	DOWN
Prog 1	ADSL	31.6579	-1.55948	0.350607	2.04888e-06	2.54106e-05	DOWN
Prog 1	AFDN-DT	10.8607	-2.11813	0.604123	9.36823e-05	0.000791919	DOWN
Prog 1	AFF1	77.9836	1.38449	0.297014	1.28584e-06	1.65198e-05	UP
Prog 1	AFG3L1P	8.45988	7.41177	2.62993	2.53615e-08	4.33898e-07	UP
Prog 1	AGAP6	7.02122	7.08608	2.58938	8.03348e-08	1.26019e-06	UP
Prog 1	AHCY	17.2103	-2.05488	0.458868	1.39821e-06	1.78566e-05	DOWN
Prog 1	AHSA2P	14.8877	8.40949	2.7216	1.37767e-10	3.25953e-09	UP
Prog 1	AIDA	17.5454	-1.45382	0.402706	9.82088e-05	0.000826117	DOWN
Prog 1	AIM2	32.4841	1.74632	0.369913	5.41312e-07	7.39707e-06	UP
Prog 1	AIP	10.1973	-2.63205	0.661279	9.73611e-06	0.000101912	DOWN
Prog 1	AK1	29.4458	-3.26594	0.785093	2.99491e-06	3.52837e-05	DOWN
Prog 1	AK6	16.8371	-2.32914	0.481915	1.75236e-07	2.59262e-06	DOWN
Prog 1	AKAP13-AS1	13.7395	-2.46267	0.622836	1.51852e-05	0.000153433	DOWN
Prog 1	AKIRIN1	52.2762	-1.5107	0.265279	4.39595e-09	8.48417e-08	DOWN
Prog 1	AKNAD1	9.48148	-2.79848	0.689763	7.76098e-06	8.31112e-05	DOWN
Prog 1	AKR1A1	31.4567	-1.80534	0.363373	1.78728e-07	2.63746e-06	DOWN
Prog 1	AKR7A2	22.7976	-3.22451	0.512573	3.53878e-11	8.87381e-10	DOWN
Prog 1	AL109811.2	2.94326	-6.00792	2.67485	7.19239e-05	0.000624589	DOWN
Prog 1	AL133346.1	23.9526	-9.8711	2.97548	5.85933e-13	1.8266e-11	DOWN
Prog 1	AL157392.3	8.45255	-8.06889	2.77673	6.65576e-09	1.24674e-07	DOWN
Prog 1	AL392172.1	7.16777	-7.73701	2.75134	4.08226e-08	6.68456e-07	DOWN
Prog 1	ALG11	37.7579	2.12114	0.337362	5.93246e-11	1.44953e-09	UP
Prog 1	ALG1L1P	6.14003	6.6888	2.63281	2.36852e-06	2.88335e-05	UP
Prog 1	ALG3	10.8101	-2.4334	0.630721	1.42735e-05	0.000145332	DOWN
Prog 1	ALKBH7	33.6138	-5.27509	0.615134	3.46347e-18	1.69977e-16	DOWN
Prog 1	ALYREF	13.5374	-2.86024	0.79246	2.24043e-05	0.000217546	DOWN
Prog 1	ANAPC11	57.6102	-5.14126	0.503788	1.98365e-25	1.68679e-23	DOWN
Prog 1	ANAPC13	18.4674	-2.39596	0.47052	6.11802e-08	9.76666e-07	DOWN
Prog 1	ANAPC16	50.9446	-2.27763	0.30145	5.38231e-15	2.07292e-13	DOWN
Prog 1	ANGPTL1	16.2406	-3.01178	0.593479	4.15591e-08	6.79867e-07	DOWN
Prog 1	ANKHD1-EIF4EBP3	8.04917	7.20732	2.64275	1.50445e-07	2.25301e-06	UP
Prog 1	ANKRD36	57.0957	1.82274	0.310495	1.33461e-09	2.7821e-08	UP
Prog 1	ANKRD36B	33.5373	1.49719	0.375622	2.00321e-05	0.000196961	UP
Prog 1	ANKRD36C	75.2254	1.72924	0.269459	4.28489e-11	1.06361e-09	UP
Prog 1	ANKRD44	36.1696	1.47966	0.376063	2.65352e-05	0.000253501	UP
Prog 1	ANTKMT	12.009	-3.76913	0.823082	5.32298e-07	7.28549e-06	DOWN
Prog 1	ANXA5	42.3445	-1.47318	0.339827	3.95026e-06	4.51455e-05	DOWN
Prog 1	AP1S1	23.5903	-3.38168	0.53895	1.19603e-11	3.16552e-10	DOWN
Prog 1	AP2M1	55.1202	-2.22317	0.311818	2.50162e-13	8.18482e-12	DOWN
Prog 1	AP2S1	50.219	-4.51879	0.519676	7.10094e-19	3.77625e-17	DOWN
Prog 1	APEX1	87.1865	-2.67321	0.381722	2.04958e-13	6.75732e-12	DOWN
Prog 1	APH1A	16.1933	-2.83679	0.548051	2.49316e-08	4.27395e-07	DOWN
Prog 1	APRT	30.7507	-5.74722	0.73012	1.59079e-15	6.35464e-14	DOWN
Prog 1	ARF4	73.9084	-1.42651	0.354768	1.82656e-05	0.000181357	DOWN
Prog 1	ARF5	21.6717	-2.25967	0.470416	2.21382e-07	3.21715e-06	DOWN
Prog 1	ARHGAP39	29.4993	2.41635	0.444406	8.37317e-09	1.5366e-07	UP
Prog 1	ARHGEF17	25.6513	1.88551	0.493217	2.77689e-05	0.000264112	UP
Prog 1	ARHGEF7	128.321	1.16414	0.270131	7.65404e-06	8.20684e-05	UP
Prog 1	ARL14EP	22.6606	-1.6257	0.456299	0.000100601	0.000844175	DOWN
Prog 1	ARL16	17.9543	-2.87811	0.51358	2.29568e-09	4.60128e-08	DOWN
Prog 1	ARL2	27.3515	-3.6856	0.549757	7.55312e-12	2.06264e-10	DOWN
Prog 1	ARL3	65.8841	-2.11824	0.329946	2.09819e-11	5.37918e-10	DOWN
Prog 1	ARL4A	57.4098	-2.14026	0.332319	1.85699e-11	4.79663e-10	DOWN
Prog 1	ARL4C	30.2918	-2.23713	0.416439	1.96768e-08	3.41059e-07	DOWN
Prog 1	ARL6IP4	37.0024	-3.65574	0.475592	5.06324e-16	2.10584e-14	DOWN
Prog 1	ARL6IP5	59.3195	-2.2318	0.393265	3.27359e-09	6.39709e-08	DOWN
Prog 1	ARMCX6	20.1516	-3.64781	0.658612	2.18457e-09	4.3888e-08	DOWN
Prog 1	ARMH4	136.307	1.20084	0.321096	8.84694e-05	0.000752297	UP
Prog 1	ARNT2	98.3925	1.11524	0.245728	2.77826e-06	3.31403e-05	UP
Prog 1	ARPC1A	34.7951	-1.35204	0.338713	2.89855e-05	0.000274355	DOWN
Prog 1	ARPC2	89.1175	-1.43028	0.288524	2.77264e-07	3.98208e-06	DOWN
Prog 1	ARPC3	71.6996	-3.26247	0.371288	5.48481e-19	2.93497e-17	DOWN
Prog 1	ARPC5	64.5935	-1.81208	0.319758	3.03143e-09	5.97828e-08	DOWN
Prog 1	ARPC5L	18.427	-2.2783	0.495461	4.69097e-07	6.46165e-06	DOWN
Prog 1	ASNS	6.66762	3.71354	0.993414	3.08315e-05	0.000290029	UP
Prog 1	ATG101	10.326	-2.28858	0.634607	4.48926e-05	0.000406066	DOWN
Prog 1	ATN1	46.8829	1.58217	0.394542	1.49243e-05	0.000151331	UP
Prog 1	ATOX1	31.3514	-4.66444	0.588814	5.69507e-16	2.36291e-14	DOWN
Prog 1	ATP11A	58.8859	1.05726	0.277806	7.61963e-05	0.00065704	UP
Prog 1	ATP1B3	80.9049	-1.27968	0.28259	2.21726e-06	2.72236e-05	DOWN
Prog 1	ATP2A1-AS1	4.90889	-5.02593	1.49636	1.58339e-05	0.000159145	DOWN
Prog 1	ATP5F1A	106.259	-2.03834	0.295628	1.01967e-12	3.09998e-11	DOWN
Prog 1	ATP5F1B	102.264	-2.28746	0.292337	9.65147e-16	3.92851e-14	DOWN
Prog 1	ATP5F1C	75.5974	-2.62357	0.37121	4.55677e-13	1.44413e-11	DOWN
Prog 1	ATP5F1D	61.1497	-7.33571	0.804727	1.35792e-20	8.30074e-19	DOWN
Prog 1	ATP5F1E	223.844	-5.19898	0.324779	1.95424e-58	8.83369e-56	DOWN
Prog 1	ATP5IF1	64.6351	-3.89991	0.43849	1.08669e-20	6.69035e-19	DOWN
Prog 1	ATP5MC1	37.9883	-4.7186	0.53449	2.05237e-19	1.13721e-17	DOWN
Prog 1	ATP5MC2	187.118	-4.21877	0.424886	2.17745e-24	1.71569e-22	DOWN
Prog 1	ATP5MC3	110.225	-4.40384	0.351644	1.72486e-36	2.46899e-34	DOWN
Prog 1	ATP5ME	83.5088	-4.96444	0.385444	1.04957e-38	1.6693e-36	DOWN
Prog 1	ATP5MF	82.8043	-5.24077	0.47996	8.42348e-29	8.65474e-27	DOWN
Prog 1	ATP5MG	152.096	-4.14588	0.398173	6.66774e-27	6.1247e-25	DOWN
Prog 1	ATP5MJ	92.95	-4.60614	0.435198	4.93884e-28	4.76598e-26	DOWN
Prog 1	ATP5MK	79.7895	-4.51308	0.385004	2.19092e-32	2.61343e-30	DOWN
Prog 1	ATP5PB	59.0859	-2.32604	0.35148	5.74451e-12	1.59925e-10	DOWN
Prog 1	ATP5PD	52.7234	-3.75214	0.435308	1.09981e-18	5.77721e-17	DOWN
Prog 1	ATP5PF	117.035	-3.69106	0.378311	5.28353e-24	4.10657e-22	DOWN
Prog 1	ATP5PO	92.6614	-4.03957	0.369064	9.22494e-29	9.37614e-27	DOWN
Prog 1	ATP6AP1	19.2443	-1.4912	0.406867	7.93994e-05	0.000682263	DOWN
Prog 1	ATP6V0B	51.5914	-4.31377	0.467571	1.29729e-20	7.95842e-19	DOWN
Prog 1	ATP6V0C	52.5778	-2.30726	0.328271	5.56455e-13	1.73786e-11	DOWN
Prog 1	ATP6V0E1	41.6516	-2.36047	0.411117	1.98221e-09	4.00571e-08	DOWN
Prog 1	ATP6V1F	43.1441	-4.83558	0.552016	2.65389e-20	1.61081e-18	DOWN
Prog 1	ATP6V1G1	85.658	-3.15076	0.293564	2.04359e-27	1.91819e-25	DOWN
Prog 1	ATRAID	24.0822	-3.65262	0.498159	4.94223e-14	1.72898e-12	DOWN
Prog 1	ATRN	76.112	1.21114	0.234464	1.051e-07	1.61765e-06	UP
Prog 1	AURKAIP1	42.9947	-5.36576	0.582103	9.8213e-21	6.11233e-19	DOWN
Prog 1	B2M	57.8894	-2.3497	0.69374	0.000108715	0.000905485	DOWN
Prog 1	B3GALT1	375.386	5.9929	1.12801	6.31059e-09	1.18726e-07	UP
Prog 1	BABAM1	16.5839	-1.82304	0.493023	6.63648e-05	0.00058131	DOWN
Prog 1	BAD	18.8667	-2.94427	0.531353	6.70021e-09	1.2537e-07	DOWN
Prog 1	BAG1	24.9118	-3.0183	0.48315	4.19305e-11	1.04383e-09	DOWN
Prog 1	BANF1	57.6137	-5.54914	0.585258	8.14794e-23	5.93039e-21	DOWN
Prog 1	BASP1	282.636	-1.42218	0.26559	2.72257e-08	4.61199e-07	DOWN
Prog 1	BAX	28.717	-2.99375	0.466274	2.25084e-11	5.73631e-10	DOWN
Prog 1	BBLN	39.0003	-5.07818	0.533436	3.69183e-22	2.54677e-20	DOWN
Prog 1	BCAP31	24.5749	-2.33216	0.495874	3.37646e-07	4.79318e-06	DOWN
Prog 1	BCAS2	34.5163	-2.26863	0.395235	2.77651e-09	5.50718e-08	DOWN
Prog 1	BCL2L14	33.2378	-1.55776	0.328818	6.37513e-07	8.58194e-06	DOWN
Prog 1	BCOR	38.021	1.21922	0.3171	5.44283e-05	0.00048567	UP
Prog 1	BDH2	23.5167	-1.77313	0.412456	3.45482e-06	4.01512e-05	DOWN
Prog 1	BEX1	125.959	-3.95262	0.378813	1.27909e-26	1.16867e-24	DOWN
Prog 1	BEX2	41.4902	-3.44663	0.458457	8.78943e-15	3.32546e-13	DOWN
Prog 1	BEX3	171.98	-3.4541	0.282225	2.94622e-35	3.95369e-33	DOWN
Prog 1	BEX4	46.9713	-2.58257	0.313344	2.2415e-17	1.03501e-15	DOWN
Prog 1	BICRA	20.7861	3.00244	0.553914	5.54742e-09	1.05058e-07	UP
Prog 1	BLOC1S1	37.8997	-4.69867	0.554067	1.01831e-17	4.84402e-16	DOWN
Prog 1	BLOC1S2	21.4347	-1.66546	0.396478	6.03557e-06	6.65423e-05	DOWN
Prog 1	BLOC1S4	11.1319	-4.61601	0.884007	1.60171e-08	2.82181e-07	DOWN
Prog 1	BLOC1S5-TXNDC5	5.39105	6.3343	2.67797	2.02634e-05	0.000198667	UP
Prog 1	BLTP1	135.012	1.4091	0.290615	4.67215e-07	6.44089e-06	UP
Prog 1	BLVRB	9.92169	-4.28552	0.936611	8.57618e-07	1.13231e-05	DOWN
Prog 1	BMS1P1	4.16775	5.98638	2.58565	2.61692e-05	0.000250501	UP
Prog 1	BMS1P1-1	4.72128	6.2116	2.63314	2.02456e-05	0.000198606	UP
Prog 1	BMS1P20	5.97725	6.79669	2.57489	3.93475e-07	5.50833e-06	UP
Prog 1	BMS1P4-1	5.31443	6.54565	2.55638	1.15033e-06	1.48789e-05	UP
Prog 1	BOD1	38.9935	-2.19161	0.480788	6.30831e-07	8.50532e-06	DOWN
Prog 1	BOLA2	5.20066	-7.12117	2.70613	7.62044e-07	1.01628e-05	DOWN
Prog 1	BORCS7	30.3079	-2.46845	0.374377	7.23408e-12	1.98181e-10	DOWN
Prog 1	BRI3	84.0011	-2.3957	0.255925	1.52023e-21	9.97439e-20	DOWN
Prog 1	BRINP3-DT	7.04343	-3.90212	1.05524	6.5025e-06	7.10519e-05	DOWN
Prog 1	BRK1	65.3582	-3.83088	0.373325	1.44221e-25	1.23864e-23	DOWN
Prog 1	BSG	77.4035	-1.96457	0.384499	8.05589e-08	1.26256e-06	DOWN
Prog 1	BTBD17	12.1089	-3.36577	0.759214	2.35352e-06	2.86712e-05	DOWN
Prog 1	BTF3	206.869	-4.17054	0.393729	3.20946e-28	3.15022e-26	DOWN
Prog 1	BTF3L4	51.6813	-1.51403	0.356277	6.15652e-06	6.77454e-05	DOWN
Prog 1	BTG1	146.305	-4.07949	0.302644	9.36615e-43	1.65858e-40	DOWN
Prog 1	BTG3	41.8742	-1.47467	0.332357	3.47169e-06	4.02655e-05	DOWN
Prog 1	BUD23	27.423	-1.67821	0.440177	2.46875e-05	0.0002377	DOWN
Prog 1	BUD31	43.4003	-2.0563	0.356189	1.36306e-09	2.83453e-08	DOWN
Prog 1	BZW1	106.112	-1.23184	0.306688	2.13063e-05	0.000207824	DOWN
Prog 1	C11orf58	113.493	-1.42843	0.235154	4.51731e-10	9.9352e-09	DOWN
Prog 1	C11orf68	5.90925	-4.17086	1.26782	2.55923e-05	0.000245449	DOWN
Prog 1	C12orf57	85.7514	-5.1366	0.520949	4.88665e-25	4.05498e-23	DOWN
Prog 1	C12orf76	18.4551	-2.62618	0.62637	6.94567e-06	7.55578e-05	DOWN
Prog 1	C14orf119	19.0129	-1.85776	0.444582	5.68958e-06	6.3133e-05	DOWN
Prog 1	C16orf87	35.7792	-1.35109	0.334015	1.64861e-05	0.000164928	DOWN
Prog 1	C16orf91	8.61146	-4.03777	0.959643	1.35914e-06	1.73834e-05	DOWN
Prog 1	C17orf49	34.759	-4.23133	0.586059	1.93139e-14	6.98431e-13	DOWN
Prog 1	C18orf32	45.4506	-3.15584	0.376389	1.12665e-17	5.3166e-16	DOWN
Prog 1	C19orf53	55.839	-5.20544	0.517799	2.53911e-25	2.12753e-23	DOWN
Prog 1	C19orf81	7.72002	-5.80607	1.41798	2.41483e-07	3.49155e-06	DOWN
Prog 1	C1orf122	35.2686	-5.35443	0.59243	5.82005e-20	3.44728e-18	DOWN
Prog 1	C1orf131	16.2478	-2.01013	0.567497	9.35494e-05	0.000791186	DOWN
Prog 1	C1orf35	24.5679	-3.03922	0.57351	1.8323e-08	3.19852e-07	DOWN
Prog 1	C1orf43	39.0155	-1.57402	0.34742	2.10644e-06	2.60117e-05	DOWN
Prog 1	C1orf54	15.2239	-1.97505	0.490732	1.20049e-05	0.0001237	DOWN
Prog 1	C1QBP	43.1753	-4.12457	0.447214	6.12301e-21	3.8385e-19	DOWN
Prog 1	C1QTNF3-AMACR	52.168	10.5757	2.90681	1.07149e-17	5.07025e-16	UP
Prog 1	C2CD3	52.0678	1.1429	0.303843	7.89807e-05	0.000679005	UP
Prog 1	C2orf42	56.567	2.65512	0.366742	9.58177e-14	3.27861e-12	UP
Prog 1	C2orf81	3.55606	-6.185	2.77896	9.17557e-05	0.000777164	DOWN
Prog 1	C4orf3	43.7583	-2.65638	0.389487	1.03985e-12	3.15019e-11	DOWN
Prog 1	C4orf48	97.587	-12.2083	3.20358	6.40846e-21	4.00284e-19	DOWN
Prog 1	C6orf226	5.27853	-5.21792	1.43984	4.13483e-06	4.68805e-05	DOWN
Prog 1	C8orf33	27.9634	-1.79484	0.421765	5.42179e-06	6.04349e-05	DOWN
Prog 1	C8orf44-SGK3	7.67236	7.26967	2.62981	7.62463e-08	1.19934e-06	UP
Prog 1	C9orf78	25.1898	-1.78248	0.46112	3.57308e-05	0.000330683	DOWN
Prog 1	CACNA1E	37.8199	1.82871	0.421316	3.69111e-06	4.24948e-05	UP
Prog 1	CACYBP	38.9812	-2.18404	0.327138	5.4218e-12	1.51431e-10	DOWN
Prog 1	CALM1	258.373	-2.0866	0.313518	6.04257e-12	1.67679e-10	DOWN
Prog 1	CALM2	278.136	-2.48677	0.303665	5.63704e-17	2.515e-15	DOWN
Prog 1	CALM3	72.1218	-1.67168	0.29722	5.02427e-09	9.61046e-08	DOWN
Prog 1	CALR	138.801	-1.75055	0.264522	1.07584e-11	2.87496e-10	DOWN
Prog 1	CAMK2N1	28.0985	-3.00547	0.452896	6.42404e-12	1.77685e-10	DOWN
Prog 1	CAMLG	50.2497	-2.9365	0.342094	2.8481e-18	1.41393e-16	DOWN
Prog 1	CAPRIN2	15.9586	1.97738	0.519541	3.7509e-05	0.000345323	UP
Prog 1	CARHSP1	77.2225	-1.49758	0.357858	7.3008e-06	7.8723e-05	DOWN
Prog 1	CASTOR3P-1	33.4232	9.81837	2.83473	2.92482e-15	1.14702e-13	UP
Prog 1	CBX1	127.85	-1.49175	0.286798	5.6212e-08	9.02387e-07	DOWN
Prog 1	CBX3	113.583	-1.93779	0.287579	3.16162e-12	9.17349e-11	DOWN
Prog 1	CCDC107	17.7147	-3.57901	0.53194	3.77012e-12	1.07932e-10	DOWN
Prog 1	CCDC115	9.69066	-2.30741	0.589922	1.66357e-05	0.000166135	DOWN
Prog 1	CCDC124	26.4265	-3.10775	0.62043	1.51545e-07	2.26749e-06	DOWN
Prog 1	CCDC144CP	6.08059	6.8395	2.58818	4.26299e-07	5.9388e-06	UP
Prog 1	CCDC144NL	8.92124	-4.40411	0.996755	1.27609e-06	1.64067e-05	DOWN
Prog 1	CCDC144NL-1	7.47696	7.18244	2.69469	7.23385e-07	9.65469e-06	UP
Prog 1	CCDC167	38.4131	-4.0104	0.600976	6.8261e-13	2.12029e-11	DOWN
Prog 1	CCDC25	31.3727	-1.53496	0.397038	4.24427e-05	0.000386347	DOWN
Prog 1	CCDC28B	13.9258	-3.22545	0.682403	3.43664e-07	4.87055e-06	DOWN
Prog 1	CCDC59	33.532	-1.87722	0.367918	7.88325e-08	1.23776e-06	DOWN
Prog 1	CCDC85B	16.1995	-9.22083	2.89235	1.0762e-11	2.87496e-10	DOWN
Prog 1	CCN2	26.0924	-2.31163	0.569521	7.00985e-06	7.61595e-05	DOWN
Prog 1	CCNB1IP1	39.89	-1.87746	0.371516	6.65428e-08	1.05736e-06	DOWN
Prog 1	CCNI	208.763	-2.06769	0.250623	2.58961e-17	1.17677e-15	DOWN
Prog 1	CCS	16.7682	-1.95818	0.497123	2.27242e-05	0.000220527	DOWN
Prog 1	CCT2	124.398	-2.12606	0.286236	1.78734e-14	6.49072e-13	DOWN
Prog 1	CCT3	93.1746	-2.35382	0.3305	8.65007e-14	2.9776e-12	DOWN
Prog 1	CCT4	72.023	-1.64527	0.271035	3.0733e-10	6.99206e-09	DOWN
Prog 1	CCT5	64.0073	-1.56544	0.344839	1.57856e-06	1.99815e-05	DOWN
Prog 1	CCT6A	82.3872	-1.2607	0.263109	6.27476e-07	8.47052e-06	DOWN
Prog 1	CCT6P3-1	4.91526	6.39851	2.55364	2.50508e-06	3.02601e-05	UP
Prog 1	CCT7	65.557	-2.37184	0.316977	1.00939e-14	3.7774e-13	DOWN
Prog 1	CCT8	72.6921	-2.4682	0.332889	1.47428e-14	5.42265e-13	DOWN
Prog 1	CD24	122.371	-1.92246	0.285849	2.66641e-12	7.81587e-11	DOWN
Prog 1	CD320	15.4005	-2.66867	0.634939	3.64525e-06	4.1995e-05	DOWN
Prog 1	CD63	111.273	-4.1439	0.397932	2.04728e-26	1.85085e-24	DOWN
Prog 1	CD81	62.6527	-4.12448	0.474763	1.09468e-18	5.76789e-17	DOWN
Prog 1	CD99	96.317	-1.91767	0.403614	4.29659e-07	5.96625e-06	DOWN
Prog 1	CD99P1-1	6.60184	6.98113	2.59138	1.81584e-07	2.67731e-06	UP
Prog 1	CDC26	20.3282	-3.56637	0.543164	4.48464e-12	1.26076e-10	DOWN
Prog 1	CDC34	16.6255	-3.0841	0.623922	3.86605e-08	6.35475e-07	DOWN
Prog 1	CDC42	103.002	-1.43497	0.266928	2.13353e-08	3.68318e-07	DOWN
Prog 1	CDH4	784.288	1.60319	0.437256	7.01055e-05	0.00061127	UP
Prog 1	CDK2AP1	55.675	-2.82154	0.407317	5.07389e-13	1.59916e-11	DOWN
Prog 1	CDK4	32.3377	-2.8279	0.547459	1.37172e-08	2.43662e-07	DOWN
Prog 1	CDK5RAP2	84.5577	1.0927	0.293536	0.000109916	0.000913857	UP
Prog 1	CDKN1C	9.18606	-4.81513	1.15335	2.34193e-06	2.86112e-05	DOWN
Prog 1	CDKN2AIPNL	10.5985	-2.59216	0.614671	4.1982e-06	4.75362e-05	DOWN
Prog 1	CDV3	37.3735	-1.44756	0.328535	3.14084e-06	3.68512e-05	DOWN
Prog 1	CELSR3	13.0908	2.58542	0.704139	3.33769e-05	0.000311246	UP
Prog 1	CENPBD2P	7.89455	7.3128	2.61213	2.99588e-08	5.05007e-07	UP
Prog 1	CENPV	79.1628	-3.92112	0.447776	8.61086e-20	5.03091e-18	DOWN
Prog 1	CENPX	26.3435	-3.62038	0.552308	5.08119e-12	1.42149e-10	DOWN
Prog 1	CEP164P1	5.68982	6.58826	2.58465	1.59398e-06	2.01618e-05	UP
Prog 1	CEP192	64.1484	1.39034	0.326837	7.15419e-06	7.73364e-05	UP
Prog 1	CETN2	39.4204	-2.57639	0.42862	1.74495e-10	4.06139e-09	DOWN
Prog 1	CFAP206	7.78719	-7.69544	2.85811	5.8844e-07	8.00922e-06	DOWN
Prog 1	CFAP298	34.6747	-1.51791	0.384105	2.3389e-05	0.000226595	DOWN
Prog 1	CFAP298-TCP10L	3.88418	5.83576	2.54219	2.67877e-05	0.000255541	UP
Prog 1	CFAP36	32.6896	-1.71145	0.420685	1.06906e-05	0.000111225	DOWN
Prog 1	CFL1	318.346	-3.17373	0.260635	1.89713e-35	2.56591e-33	DOWN
Prog 1	CHASERR	98.0834	-3.10135	0.365305	1.77817e-18	9.09036e-17	DOWN
Prog 1	CHCHD1	29.8755	-4.23335	0.519238	1.28004e-16	5.53837e-15	DOWN
Prog 1	CHCHD10	19.8756	-5.63271	1.05199	9.81294e-09	1.78935e-07	DOWN
Prog 1	CHCHD5	26.905	-3.63139	0.566295	1.78284e-11	4.63295e-10	DOWN
Prog 1	CHD1L	19.9633	5.38226	0.947883	2.09332e-09	4.22526e-08	UP
Prog 1	CHD2	210.961	1.16933	0.227858	1.37905e-07	2.07971e-06	UP
Prog 1	CHMP1B2P	5.51398	6.64801	2.62295	2.74619e-06	3.28263e-05	UP
Prog 1	CHMP2A	44.6305	-3.54542	0.459019	5.72299e-16	2.36877e-14	DOWN
Prog 1	CHMP4A	26.5766	-1.43812	0.362156	2.23359e-05	0.000217127	DOWN
Prog 1	CHMP5	32.8084	-2.11726	0.44054	3.90571e-07	5.47214e-06	DOWN
Prog 1	CHN2	20.6379	3.8829	0.886304	8.67487e-07	1.1427e-05	UP
Prog 1	CHRAC1	11.9261	-2.88406	0.587526	1.11875e-07	1.71425e-06	DOWN
Prog 1	CHST15	19.2239	2.42264	0.668948	4.14594e-05	0.0003784	UP
Prog 1	CHTF8	5.41497	3.82518	1.12121	7.10133e-05	0.000618356	UP
Prog 1	CHURC1	52.4069	-1.62463	0.295986	1.52794e-08	2.69737e-07	DOWN
Prog 1	CHURC1-FNTB	6.54093	6.93827	2.59511	2.63002e-07	3.78992e-06	UP
Prog 1	CIAO2A	16.8523	-1.76535	0.500445	9.00653e-05	0.000765488	DOWN
Prog 1	CIAO2B	43.5453	-3.96698	0.429036	1.8929e-21	1.23161e-19	DOWN
Prog 1	CIAPIN1	25.9155	-1.71059	0.419805	1.35818e-05	0.000138866	DOWN
Prog 1	CIB1	14.7723	-4.77964	0.801367	2.79777e-10	6.38211e-09	DOWN
Prog 1	CIB2	7.92957	-2.5851	0.716496	3.42556e-05	0.000318748	DOWN
Prog 1	CIRBP	172.391	-3.21326	0.343465	2.14028e-21	1.38731e-19	DOWN
Prog 1	CISD1	18.0931	-1.84456	0.443312	8.94564e-06	9.42117e-05	DOWN
Prog 1	CISD2	21.1211	-1.71185	0.422143	1.57371e-05	0.00015845	DOWN
Prog 1	CITED4	3.37692	-6.26778	2.72081	4.57654e-05	0.000413308	DOWN
Prog 1	CKB	252.812	-4.1203	0.361448	4.20239e-31	4.84459e-29	DOWN
Prog 1	CKS1B	9.39315	-2.70585	0.718255	2.01413e-05	0.000197809	DOWN
Prog 1	CKS2	12.9898	-3.31056	0.676845	8.18181e-08	1.27995e-06	DOWN
Prog 1	CLCC1	36.6298	2.62885	0.464456	1.76873e-09	3.59971e-08	UP
Prog 1	CLEC11A	7.5969	-5.76503	1.4087	2.07388e-07	3.03433e-06	DOWN
Prog 1	CLIC1	45.6718	-3.85574	0.430833	3.90306e-20	2.34416e-18	DOWN
Prog 1	CLPP	18.6258	-4.00059	0.598334	6.18078e-12	1.71238e-10	DOWN
Prog 1	CLTA	100.26	-2.25335	0.264208	4.25475e-18	2.08216e-16	DOWN
Prog 1	CLTB	14.6675	-2.14753	0.545152	1.83239e-05	0.000181726	DOWN
Prog 1	CMBL	16.6385	-2.16207	0.495852	2.24059e-06	2.74904e-05	DOWN
Prog 1	CMIP	183.834	1.23725	0.256147	6.55061e-07	8.80437e-06	UP
Prog 1	CNBP	82.5176	-1.64295	0.375719	2.8022e-06	3.33797e-05	DOWN
Prog 1	CNIH2	28.514	-3.05927	0.577258	4.97471e-09	9.52626e-08	DOWN
Prog 1	CNIH4	23.9617	-1.54045	0.359344	5.11647e-06	5.72918e-05	DOWN
Prog 1	CNOT1	102.821	1.1098	0.258698	8.21281e-06	8.73508e-05	UP
Prog 1	CNPY2	42.0914	-2.9891	0.364078	1.87232e-17	8.69211e-16	DOWN
Prog 1	CNTNAP3P2	19.7354	8.82973	2.88001	3.59995e-09	6.99507e-08	UP
Prog 1	COA3	32.4112	-3.99924	0.481949	8.74848e-18	4.18587e-16	DOWN
Prog 1	COA4	24.8606	-2.97234	0.545439	3.21163e-09	6.28317e-08	DOWN
Prog 1	COA6	16.4824	-2.81304	0.548759	6.97594e-08	1.10438e-06	DOWN
Prog 1	COA8	18.5154	-3.05168	0.547369	3.17082e-09	6.22146e-08	DOWN
Prog 1	COMMD3	12.5239	-2.72977	0.667522	8.76256e-06	9.25748e-05	DOWN
Prog 1	COMMD4	17.1878	-2.20297	0.565194	1.49674e-05	0.000151678	DOWN
Prog 1	COMMD6	101.948	-4.99422	0.544341	5.4059e-20	3.21305e-18	DOWN
Prog 1	COMMD7	25.5249	-2.20024	0.397546	5.6396e-09	1.06687e-07	DOWN
Prog 1	COMMD8	9.75829	-2.12406	0.557166	2.71937e-05	0.000259072	DOWN
Prog 1	COPB2-DT	101.994	1.00415	0.231663	8.48423e-06	8.99036e-05	UP
Prog 1	COPE	72.7721	-2.79361	0.381895	1.71695e-14	6.24832e-13	DOWN
Prog 1	COPRS	15.3571	-3.58604	0.637989	1.21736e-09	2.55008e-08	DOWN
Prog 1	COPS5	25.524	-1.77586	0.436355	1.54186e-05	0.000155608	DOWN
Prog 1	COPS6	38.2884	-2.57669	0.40468	5.3555e-11	1.32362e-09	DOWN
Prog 1	COPS9	67.325	-5.83848	0.564501	3.19726e-26	2.86038e-24	DOWN
Prog 1	COPZ1	36.0672	-1.94171	0.415511	8.2958e-07	1.10121e-05	DOWN
Prog 1	COQ4	20.5597	-1.66362	0.42159	1.67401e-05	0.00016708	DOWN
Prog 1	COTL1	35.4781	-2.364	0.500412	5.92178e-07	8.05372e-06	DOWN
Prog 1	COX10	44.9379	1.17292	0.29222	3.04765e-05	0.000287319	UP
Prog 1	COX14	11.6739	-3.64974	0.764571	3.0172e-07	4.31528e-06	DOWN
Prog 1	COX17	14.0312	-2.22508	0.493074	1.47869e-06	1.88144e-05	DOWN
Prog 1	COX20	41.6416	-1.58647	0.341642	1.33586e-06	1.71112e-05	DOWN
Prog 1	COX4I1	168.589	-5.00526	0.364205	1.42489e-43	2.71948e-41	DOWN
Prog 1	COX5A	73.161	-3.87936	0.398564	2.65244e-23	1.9554e-21	DOWN
Prog 1	COX5B	91.2541	-5.07386	0.414271	7.79552e-35	1.01442e-32	DOWN
Prog 1	COX6A1	118.582	-5.58528	0.442104	1.47557e-37	2.26303e-35	DOWN
Prog 1	COX6B1	107.469	-5.04988	0.399456	5.92536e-37	8.62541e-35	DOWN
Prog 1	COX6C	132.193	-3.97197	0.36582	2.98203e-28	2.94381e-26	DOWN
Prog 1	COX7A2	123.448	-4.16106	0.336516	4.64589e-37	6.87952e-35	DOWN
Prog 1	COX7A2L	65.6212	-2.45138	0.4595	7.19102e-09	1.3368e-07	DOWN
Prog 1	COX7B	87.4996	-4.0778	0.375779	5.80681e-28	5.57226e-26	DOWN
Prog 1	COX7C	257.044	-5.4503	0.334594	5.69812e-61	3.26255e-58	DOWN
Prog 1	COX8A	74.6625	-5.22926	0.481773	2.39177e-28	2.37477e-26	DOWN
Prog 1	CRABP1	164.076	-3.82706	0.524309	1.06576e-14	3.97105e-13	DOWN
Prog 1	CRIP1	19.3723	-3.78675	1.01951	1.88345e-05	0.000186359	DOWN
Prog 1	CRIP2	23.5301	-2.75734	0.528071	3.67907e-08	6.07648e-07	DOWN
Prog 1	CRNDE	90.4494	-1.17413	0.254068	1.80973e-06	2.27401e-05	DOWN
Prog 1	CROCCP2	8.89547	7.56381	2.63286	8.23436e-09	1.51274e-07	UP
Prog 1	CROCCP3-1	8.64537	7.52442	2.65109	2.31322e-08	3.97341e-07	UP
Prog 1	CRYBB2P1-1	26.6123	8.83613	3.30641	7.56734e-06	8.1241e-05	UP
Prog 1	CRYGD	10.4147	-4.67627	1.35884	3.28662e-05	0.000306983	DOWN
Prog 1	CSNK2B	41.6874	-3.03494	0.413138	2.27044e-14	8.10799e-13	DOWN
Prog 1	CSRP2	71.6115	-2.11947	0.321135	5.00462e-12	1.40235e-10	DOWN
Prog 1	CST3	80.5655	-4.16642	0.354106	4.29066e-32	5.048e-30	DOWN
Prog 1	CSTB	23.2769	-4.02137	0.710383	1.4567e-09	3.01883e-08	DOWN
Prog 1	CTDNEP1	19.5376	-2.38949	0.555093	1.45041e-06	1.84682e-05	DOWN
Prog 1	CTIF	147.347	1.64363	0.302776	1.84465e-08	3.2168e-07	UP
Prog 1	CTXN1	34.2472	-6.26662	0.879431	2.47994e-14	8.83774e-13	DOWN
Prog 1	CUEDC2	38.8056	-2.94998	0.484799	4.75035e-11	1.17574e-09	DOWN
Prog 1	CUTA	61.5372	-4.91963	0.531787	5.85976e-22	3.99417e-20	DOWN
Prog 1	CUTALP	4.97153	6.45891	2.6075	5.26274e-06	5.88146e-05	UP
Prog 1	CUX2	253.821	1.27927	0.280805	2.09992e-06	2.59499e-05	UP
Prog 1	CWC15	46.1728	-2.03428	0.31561	2.58967e-11	6.56088e-10	DOWN
Prog 1	CXCR4	59.3644	-1.96251	0.321842	2.51233e-10	5.77702e-09	DOWN
Prog 1	CYB5A	13.9582	-3.48383	0.695255	3.09545e-08	5.2026e-07	DOWN
Prog 1	CYC1	31.759	-4.77023	0.595398	5.13664e-17	2.29771e-15	DOWN
Prog 1	CYCS	59.7276	-1.58482	0.315426	1.29416e-07	1.96202e-06	DOWN
Prog 1	CYP4F24P	3.67395	5.76141	2.62406	9.1155e-05	0.000772838	UP
Prog 1	CYP7B1	28.4271	1.41831	0.353485	2.09848e-05	0.000205021	UP
Prog 1	CZIB	16.3337	-2.01949	0.57242	5.15404e-05	0.000461579	DOWN
Prog 1	DAB2IP	19.7061	1.68288	0.421601	1.88737e-05	0.00018664	UP
Prog 1	DAD1	62.9851	-4.21207	0.404896	1.0917e-25	9.51885e-24	DOWN
Prog 1	DALRD3	14.3231	-2.64695	0.585138	9.65817e-07	1.26276e-05	DOWN
Prog 1	DANCR	36.6672	-3.41479	0.549594	3.4043e-11	8.54907e-10	DOWN
Prog 1	DAPK1	102.59	1.42236	0.339164	8.81722e-06	9.30876e-05	UP
Prog 1	DAZAP2	28.172	-1.35833	0.356615	5.05171e-05	0.000453124	DOWN
Prog 1	DBI	49.1926	-4.38673	0.490011	1.29789e-19	7.38205e-18	DOWN
Prog 1	DCTN2	48.4753	-1.11189	0.295522	9.1128e-05	0.000772838	DOWN
Prog 1	DCTN3	40.6825	-4.85869	0.558195	2.92811e-18	1.44946e-16	DOWN
Prog 1	DCTPP1	19.0237	-3.51742	0.558467	4.2126e-11	1.04718e-09	DOWN
Prog 1	DCXR	26.6159	-4.32881	0.644284	4.07674e-12	1.15555e-10	DOWN
Prog 1	DDA1	16.8419	-1.75363	0.493252	6.98174e-05	0.000609068	DOWN
Prog 1	DDAH2	81.5556	-2.68965	0.366108	1.38388e-14	5.11202e-13	DOWN
Prog 1	DDIT4	19.2189	-1.91039	0.534564	7.44216e-05	0.000644	DOWN
Prog 1	DDOST	33.8212	-1.63041	0.369653	2.92705e-06	3.45553e-05	DOWN
Prog 1	DDT	37.3087	-5.26275	0.649576	1.21128e-16	5.26736e-15	DOWN
Prog 1	DDX24	85.9559	-1.4251	0.254151	7.94874e-09	1.46497e-07	DOWN
Prog 1	DDX49	14.2724	-2.14475	0.493694	3.63158e-06	4.18655e-05	DOWN
Prog 1	DDX5	363.821	-1.04873	0.240649	6.89046e-06	7.50047e-05	DOWN
Prog 1	DENND10	22.8221	-1.55523	0.417737	7.51606e-05	0.00064974	DOWN
Prog 1	DENND1A	126.877	1.03472	0.256561	2.82958e-05	0.000268677	UP
Prog 1	DGCR6L	13.0726	-3.82005	0.641676	5.64809e-10	1.22342e-08	DOWN
Prog 1	DGUOK	46.3471	-1.45374	0.28473	1.3923e-07	2.09602e-06	DOWN
Prog 1	DHRS7	19.9422	-2.45487	0.450437	1.25958e-08	2.25373e-07	DOWN
Prog 1	DIABLO	8.555	4.71318	1.11457	2.77224e-06	3.30915e-05	UP
Prog 1	DIDO1	75.1609	1.02838	0.270707	7.56305e-05	0.000652816	UP
Prog 1	DIP2C	279.774	1.275	0.276614	1.64977e-06	2.08215e-05	UP
Prog 1	DIPK1B	14.3968	-2.06721	0.602089	9.75468e-05	0.000821353	DOWN
Prog 1	DIRC3-AS1	15.5546	4.5783	0.835929	7.70122e-09	1.42701e-07	UP
Prog 1	DISP3	30.0663	1.88534	0.540998	9.07742e-05	0.000770369	UP
Prog 1	DLG5	55.5058	1.50434	0.330488	1.54548e-06	1.96206e-05	UP
Prog 1	DMAC1	23.751	-2.70014	0.536551	5.78654e-08	9.27196e-07	DOWN
Prog 1	DMTF1	82.065	1.06847	0.257396	1.68596e-05	0.000168175	UP
Prog 1	DMXL2	78.2968	1.23505	0.299246	1.51349e-05	0.000153195	UP
Prog 1	DNAAF2	17.0323	-1.79702	0.462225	1.97543e-05	0.000194341	DOWN
Prog 1	DNAJA1	127.657	-1.61358	0.262848	2.94485e-10	6.70872e-09	DOWN
Prog 1	DNAJA2	29.0381	-1.73853	0.389017	2.32726e-06	2.84522e-05	DOWN
Prog 1	DNAJC13	48.2136	1.41048	0.347724	2.08101e-05	0.000203562	UP
Prog 1	DNAJC19	22.9142	-2.97437	0.454362	1.07294e-11	2.87496e-10	DOWN
Prog 1	DNAJC8	75.599	-2.42933	0.294752	2.57377e-17	1.17267e-15	DOWN
Prog 1	DNPH1	10.9018	-4.07151	0.785334	3.30108e-08	5.5051e-07	DOWN
Prog 1	DOCK1	176.62	1.16829	0.275837	1.00637e-05	0.000105084	UP
Prog 1	DOCK4	214.462	1.15694	0.23821	6.24164e-07	8.4353e-06	UP
Prog 1	DOT1L	31.9826	1.84372	0.418785	2.08232e-06	2.57509e-05	UP
Prog 1	DPM3	16.0721	-4.60667	0.799442	9.70394e-10	2.0427e-08	DOWN
Prog 1	DPY19L1P1	49.4125	10.482	2.93289	9.70347e-16	3.94034e-14	UP
Prog 1	DPY19L1P2	4.40003	6.12911	2.55803	9.92196e-06	0.000103794	UP
Prog 1	DPY30	28.6713	-2.37012	0.42631	7.71692e-09	1.42838e-07	DOWN
Prog 1	DRAP1	39.2578	-4.0652	0.466918	4.1706e-19	2.27424e-17	DOWN
Prog 1	DROSHA	67.0973	1.1805	0.321203	0.00011244	0.000932582	UP
Prog 1	DSTN	77.4269	-1.64875	0.352404	6.81009e-07	9.12451e-06	DOWN
Prog 1	DTYMK	18.6962	-2.38762	0.517602	4.5311e-07	6.25147e-06	DOWN
Prog 1	DUSP23	3.70691	-4.49436	1.50883	8.39492e-05	0.000716341	DOWN
Prog 1	DUT	36.8814	-3.64759	0.469305	7.37936e-16	3.01798e-14	DOWN
Prog 1	DYNLL1	164.867	-3.95314	0.28223	1.94751e-45	3.93558e-43	DOWN
Prog 1	DYNLRB1	49.997	-2.06351	0.308357	6.0301e-12	1.67604e-10	DOWN
Prog 1	DYNLT1	54.047	-3.19208	0.418771	8.4427e-15	3.20133e-13	DOWN
Prog 1	DYNLT2B	41.4177	-2.39925	0.40814	4.20739e-10	9.32521e-09	DOWN
Prog 1	EAPP	39.5579	-2.39092	0.398181	5.67636e-10	1.228e-08	DOWN
Prog 1	EBNA1BP2	23.607	-2.42454	0.505293	4.38087e-07	6.06856e-06	DOWN
Prog 1	EBP	10.767	-2.65536	0.613119	2.75705e-06	3.29331e-05	DOWN
Prog 1	EBPL	36.3083	-1.90758	0.452178	3.58209e-06	4.13505e-05	DOWN
Prog 1	ECH1	23.3036	-2.20115	0.6104	2.97399e-05	0.000280682	DOWN
Prog 1	ECHS1	48.8474	-2.9472	0.430993	3.91459e-13	1.25449e-11	DOWN
Prog 1	ECI1	24.4993	-2.13044	0.493871	1.8649e-06	2.3348e-05	DOWN
Prog 1	ECI2	22.8836	-2.51672	0.511387	1.19925e-07	1.82559e-06	DOWN
Prog 1	EDF1	116.319	-4.49124	0.387765	1.54007e-32	1.86294e-30	DOWN
Prog 1	EEF1A1	1529.42	-4.62297	0.402184	6.26835e-32	7.32459e-30	DOWN
Prog 1	EEF1A2	23.8218	-3.39027	1.02884	9.02681e-05	0.000766833	DOWN
Prog 1	EEF1B2	121.814	-4.90224	0.447133	1.11295e-29	1.1874e-27	DOWN
Prog 1	EEF1D	133.127	-2.642	0.297376	6.21125e-20	3.66634e-18	DOWN
Prog 1	EEF1G	351.109	-4.15747	0.391996	8.05966e-28	7.64867e-26	DOWN
Prog 1	EFNB3	26.2906	-1.53908	0.407123	4.58565e-05	0.000413914	DOWN
Prog 1	EGFEM1P	337.899	13.5869	3.1994	1.63575e-27	1.54381e-25	UP
Prog 1	EI24	32.3682	-2.32273	0.41331	4.94812e-09	9.49162e-08	DOWN
Prog 1	EID1	167.778	-2.55035	0.361619	1.51685e-13	5.07895e-12	DOWN
Prog 1	EID2	11.6385	-3.63735	0.811066	3.6917e-07	5.19347e-06	DOWN
Prog 1	EIF1	295.316	-3.40494	0.243711	3.43363e-45	6.85809e-43	DOWN
Prog 1	EIF1AX	127.162	-2.43807	0.37743	1.1173e-11	2.97548e-10	DOWN
Prog 1	EIF1B	68.9897	-3.25844	0.383587	1.26945e-18	6.60768e-17	DOWN
Prog 1	EIF2S2	79.0821	-1.65419	0.28614	1.59243e-09	3.27191e-08	DOWN
Prog 1	EIF3D	52.2089	-1.4194	0.278325	1.06782e-07	1.6406e-06	DOWN
Prog 1	EIF3E	211.907	-1.58228	0.421053	4.64102e-05	0.000418691	DOWN
Prog 1	EIF3F	99.4113	-1.77819	0.340965	4.63526e-08	7.53263e-07	DOWN
Prog 1	EIF3G	50.2255	-3.37188	0.403813	2.67431e-18	1.33537e-16	DOWN
Prog 1	EIF3H	121.243	-1.22981	0.249762	3.53663e-07	4.99578e-06	DOWN
Prog 1	EIF3I	45.964	-2.58347	0.367245	2.62199e-13	8.54608e-12	DOWN
Prog 1	EIF3J	55.858	-1.23625	0.304724	2.0995e-05	0.000205021	DOWN
Prog 1	EIF3K	96.7229	-3.75106	0.430817	4.42401e-19	2.40479e-17	DOWN
Prog 1	EIF3L	79.1622	-1.36652	0.374248	7.95475e-05	0.000683194	DOWN
Prog 1	EIF3M	69.2835	-1.80892	0.365898	1.40566e-07	2.11427e-06	DOWN
Prog 1	EIF4A1	241.343	-2.34877	0.3185	1.95179e-14	7.04326e-13	DOWN
Prog 1	EIF4A3	35.8141	-1.67738	0.425315	1.39522e-05	0.000142315	DOWN
Prog 1	EIF4EBP1	19.5147	-2.73947	0.543537	2.89798e-08	4.88984e-07	DOWN
Prog 1	EIF4G1	58.3638	1.30458	0.313796	1.37362e-05	0.000140278	UP
Prog 1	EIF5	163.099	-1.2568	0.278796	2.40869e-06	2.92396e-05	DOWN
Prog 1	EIF5A	74.6617	-3.32124	0.420971	1.47892e-16	6.38275e-15	DOWN
Prog 1	EIF6	27.0052	-3.87173	0.550604	3.33298e-13	1.07348e-11	DOWN
Prog 1	ELOB	151.47	-6.75059	0.485184	3.60116e-45	7.11001e-43	DOWN
Prog 1	ELOC	49.7762	-1.8293	0.29304	9.84169e-11	2.36104e-09	DOWN
Prog 1	ELOF1	16.4061	-2.72048	0.574681	2.14891e-07	3.12812e-06	DOWN
Prog 1	EMC10	31.3956	-1.37634	0.346768	2.53154e-05	0.000243201	DOWN
Prog 1	EMC4	24.2275	-1.91563	0.390423	1.9823e-07	2.91025e-06	DOWN
Prog 1	EMC6	25.5328	-4.49126	0.548369	1.09306e-16	4.77746e-15	DOWN
Prog 1	EMC9	5.6797	-2.9362	0.881238	0.000109489	0.000910743	DOWN
Prog 1	EMD	15.4632	-2.35191	0.60292	8.43815e-06	8.94704e-05	DOWN
Prog 1	EMP3	16.7988	-3.80169	0.735721	3.71453e-08	6.12915e-07	DOWN
Prog 1	ENDOG	4.61253	-6.90434	2.68882	1.85271e-06	2.32292e-05	DOWN
Prog 1	ENHO	7.93626	-5.09599	1.28908	3.38947e-06	3.94718e-05	DOWN
Prog 1	ENO1	282.395	-2.22296	0.303965	4.72546e-14	1.65652e-12	DOWN
Prog 1	ENOX1	157.452	1.60418	0.429366	5.45265e-05	0.000486293	UP
Prog 1	ENSG00000100101	8.28909	7.4058	2.68703	1.63176e-07	2.43094e-06	UP
Prog 1	ENSG00000125695	16.0165	8.56841	2.71366	1.40209e-11	3.69383e-10	UP
Prog 1	ENSG00000144785	6.47748	6.97381	2.63089	5.54214e-07	7.56134e-06	UP
Prog 1	ENSG00000165121	4.95815	6.47075	2.57677	2.80899e-06	3.34373e-05	UP
Prog 1	ENSG00000173867	3.45739	5.59419	2.55463	7.5482e-05	0.000651863	UP
Prog 1	ENSG00000187186	5.57091	-3.92517	1.06235	1.80125e-05	0.000179051	DOWN
Prog 1	ENSG00000196826	28.9445	9.53299	2.8279	1.41824e-13	4.77668e-12	UP
Prog 1	ENSG00000197813	15.5557	2.58132	0.73156	4.04917e-05	0.000370552	UP
Prog 1	ENSG00000198211	11.765	8.03157	2.67023	5.07742e-10	1.11102e-08	UP
Prog 1	ENSG00000213204	5.73718	6.53923	2.64472	5.81363e-06	6.42605e-05	UP
Prog 1	ENSG00000214265	71.7083	11.1077	2.96064	1.81972e-19	1.01485e-17	UP
Prog 1	ENSG00000217576	5.41083	6.63652	2.58621	1.40351e-06	1.7911e-05	UP
Prog 1	ENSG00000223646	17.8085	-2.30194	0.544211	4.11252e-06	4.67202e-05	DOWN
Prog 1	ENSG00000226824	19.1559	-9.47435	2.91268	1.61395e-12	4.82136e-11	DOWN
Prog 1	ENSG00000228222	140.804	-12.3573	3.69309	1.31553e-09	2.74568e-08	DOWN
Prog 1	ENSG00000230021	9.13643	7.59561	2.65895	1.6935e-08	2.97436e-07	UP
Prog 1	ENSG00000233912	8.70885	-2.63112	0.694678	2.20173e-05	0.000214273	DOWN
Prog 1	ENSG00000234500	3.79401	5.77273	2.54145	3.3668e-05	0.00031362	UP
Prog 1	ENSG00000235007	4.13127	5.9791	2.54645	1.57636e-05	0.000158624	UP
Prog 1	ENSG00000236986	14.2954	-2.77639	0.551701	1.08219e-07	1.66043e-06	DOWN
Prog 1	ENSG00000237359	9.28124	3.6318	0.977409	3.84933e-05	0.000353961	UP
Prog 1	ENSG00000237461	70.0279	8.67401	1.36969	5.87549e-15	2.24773e-13	UP
Prog 1	ENSG00000239381	30.7742	-1.83334	0.424572	2.84472e-06	3.38158e-05	DOWN
Prog 1	ENSG00000241219	6.78999	4.99171	1.56384	4.29808e-05	0.000390419	UP
Prog 1	ENSG00000241489	10.0904	7.69769	2.65944	6.91641e-09	1.28728e-07	UP
Prog 1	ENSG00000242588	66.6818	10.9821	2.9453	2.99757e-19	1.6503e-17	UP
Prog 1	ENSG00000243155	8.73321	2.84114	0.769015	3.24433e-05	0.000303529	UP
Prog 1	ENSG00000246203	3.54117	5.79846	2.56423	4.46051e-05	0.000404104	UP
Prog 1	ENSG00000246596	8.14648	7.28221	2.62526	5.57764e-08	8.96232e-07	UP
Prog 1	ENSG00000249209	16.3373	8.56721	2.72511	2.78536e-11	7.0359e-10	UP
Prog 1	ENSG00000249773	3.76319	5.71331	2.54913	4.49218e-05	0.000406117	UP
Prog 1	ENSG00000250349	4.14024	6.05304	2.54352	1.13863e-05	0.000117678	UP
Prog 1	ENSG00000251379	7.54118	7.11816	2.61959	1.4636e-07	2.19565e-06	UP
Prog 1	ENSG00000254420	14.3941	-2.12949	0.620959	8.52537e-05	0.00072639	DOWN
Prog 1	ENSG00000254536	3.67642	5.87447	2.57184	3.69008e-05	0.000340229	UP
Prog 1	ENSG00000254692	5.99288	6.67297	2.59977	1.34817e-06	1.72559e-05	UP
Prog 1	ENSG00000254706	4.40507	6.14531	2.54959	8.10708e-06	8.63867e-05	UP
Prog 1	ENSG00000255330	12.1119	7.98222	2.69863	2.81211e-09	5.56493e-08	UP
Prog 1	ENSG00000255422	13.9236	3.19298	0.705362	6.13914e-07	8.32297e-06	UP
Prog 1	ENSG00000255639	9.0203	7.54761	2.64017	1.21987e-08	2.18763e-07	UP
Prog 1	ENSG00000255872	15.048	8.34533	2.77927	3.38641e-09	6.61004e-08	UP
Prog 1	ENSG00000256591	9.85192	7.72935	2.67371	9.93968e-09	1.81054e-07	UP
Prog 1	ENSG00000257545	156.982	-1.21967	0.218605	1.05707e-08	1.90928e-07	DOWN
Prog 1	ENSG00000258162	12.3807	-2.39686	0.595563	7.29908e-06	7.8723e-05	DOWN
Prog 1	ENSG00000258472	3.25771	-6.14396	2.73214	7.57003e-05	0.000653091	DOWN
Prog 1	ENSG00000259200	27.7189	1.74149	0.436766	1.79084e-05	0.000178119	UP
Prog 1	ENSG00000259407	21.9546	2.54905	0.604107	4.61273e-06	5.1922e-05	UP
Prog 1	ENSG00000259546	13.0235	8.15741	2.68474	2.76115e-10	6.31534e-09	UP
Prog 1	ENSG00000259628	16.1142	8.58302	2.71988	1.853e-11	4.79351e-10	UP
Prog 1	ENSG00000259992	6.82313	6.88922	2.64006	9.52084e-07	1.24881e-05	UP
Prog 1	ENSG00000260536	8.49741	-2.47561	0.714836	5.36e-05	0.000479026	DOWN
Prog 1	ENSG00000260729	17.634	8.74287	2.73017	4.40347e-12	1.23997e-10	UP
Prog 1	ENSG00000260851	4.90345	6.32506	2.58668	6.29605e-06	6.91921e-05	UP
Prog 1	ENSG00000260927	11.717	-2.30068	0.570189	7.35365e-06	7.92432e-05	DOWN
Prog 1	ENSG00000260971	9.0829	-4.46434	0.962567	4.9285e-07	6.76713e-06	DOWN
Prog 1	ENSG00000261684	3.73869	-6.41093	2.79216	5.51553e-05	0.000490882	DOWN
Prog 1	ENSG00000262202	10.3553	-4.47661	1.45851	1.69645e-05	0.000169123	DOWN
Prog 1	ENSG00000262633	7.22432	6.97612	2.64273	6.09234e-07	8.27258e-06	UP
Prog 1	ENSG00000264112	3.33861	-6.22938	2.67439	3.19229e-05	0.000299149	DOWN
Prog 1	ENSG00000264324	9.96613	7.67792	2.64453	4.51661e-09	8.70728e-08	UP
Prog 1	ENSG00000264449	37.4765	6.83907	1.06178	3.453e-12	9.95172e-11	UP
Prog 1	ENSG00000264660	12.6056	8.15628	2.70213	6.99721e-10	1.49677e-08	UP
Prog 1	ENSG00000264895	6.56313	-7.621	2.73227	5.53147e-08	8.89645e-07	DOWN
Prog 1	ENSG00000265751	41.563	-2.11782	0.342042	1.38189e-10	3.26502e-09	DOWN
Prog 1	ENSG00000266076	18.056	8.77559	2.74834	9.99179e-12	2.69433e-10	UP
Prog 1	ENSG00000266086	18.195	8.74808	2.75092	1.59397e-11	4.15472e-10	UP
Prog 1	ENSG00000267002	4.26592	-6.7849	2.68518	3.31758e-06	3.87397e-05	DOWN
Prog 1	ENSG00000267127	8.26065	5.29661	1.41724	2.88551e-06	3.41352e-05	UP
Prog 1	ENSG00000267699	5.45792	6.62033	2.574	1.13478e-06	1.47e-05	UP
Prog 1	ENSG00000267780	7.3674	-5.56551	1.60532	7.59713e-06	8.1509e-05	DOWN
Prog 1	ENSG00000268163	5.44064	6.52715	2.61532	4.08511e-06	4.65627e-05	UP
Prog 1	ENSG00000268362	7.12887	-7.752	2.74295	2.8274e-08	4.78015e-07	DOWN
Prog 1	ENSG00000268533	3.39603	5.59331	2.59091	0.000110097	0.000914918	UP
Prog 1	ENSG00000268575	5.88542	6.6044	2.59393	1.72693e-06	2.17474e-05	UP
Prog 1	ENSG00000268750	11.0775	7.92098	2.68023	2.38308e-09	4.76533e-08	UP
Prog 1	ENSG00000268797	18.2648	8.7366	2.75386	2.22293e-11	5.68204e-10	UP
Prog 1	ENSG00000269026	6.69996	6.79997	2.66714	2.48796e-06	3.00956e-05	UP
Prog 1	ENSG00000269604	5.11113	-3.87786	1.25301	5.65563e-05	0.00050231	DOWN
Prog 1	ENSG00000269749	3.2488	5.61021	2.57538	9.57707e-05	0.00080838	UP
Prog 1	ENSG00000269755	4.90638	6.26128	2.58096	7.3625e-06	7.92888e-05	UP
Prog 1	ENSG00000269918	3.24583	-6.05768	2.69278	6.64526e-05	0.000581782	DOWN
Prog 1	ENSG00000269966	4.05464	5.78076	2.64835	9.48963e-05	0.000801394	UP
Prog 1	ENSG00000271774	42.8363	-1.76224	0.316532	5.5348e-09	1.04935e-07	DOWN
Prog 1	ENSG00000271793	27.7572	9.49614	2.80808	4.22879e-14	1.49154e-12	UP
Prog 1	ENSG00000271917	3.80272	-6.55736	2.69607	1.13438e-05	0.000117333	DOWN
Prog 1	ENSG00000272106	4.57171	-4.4296	1.61848	9.93029e-05	0.000834096	DOWN
Prog 1	ENSG00000272369	6.46716	6.85323	2.68309	2.94964e-06	3.4798e-05	UP
Prog 1	ENSG00000272447	5.46189	-5.22371	1.42954	3.36344e-06	3.92053e-05	DOWN
Prog 1	ENSG00000272449	25.2871	-4.68057	0.882618	2.09469e-08	3.61977e-07	DOWN
Prog 1	ENSG00000272657	3.78506	5.93963	2.54592	2.00953e-05	0.00019747	UP
Prog 1	ENSG00000272822	24.8963	9.29038	2.79897	4.11248e-13	1.31301e-11	UP
Prog 1	ENSG00000272831	10.1208	-2.33411	0.695589	8.07519e-05	0.000692845	DOWN
Prog 1	ENSG00000273184	6.00696	6.63506	2.65166	4.25922e-06	4.81637e-05	UP
Prog 1	ENSG00000273702	5.45567	-3.92374	1.02607	1.19468e-05	0.000123176	DOWN
Prog 1	ENSG00000273734	7.91876	7.17115	2.65826	2.83364e-07	4.06289e-06	UP
Prog 1	ENSG00000274322	14.0778	8.25704	2.71983	5.68703e-10	1.22876e-08	UP
Prog 1	ENSG00000275674	5.61931	6.57985	2.59414	2.02533e-06	2.5173e-05	UP
Prog 1	ENSG00000275740	3.76739	5.65642	2.57738	7.14857e-05	0.000621727	UP
Prog 1	ENSG00000276991	3.50832	5.55991	2.573	9.66272e-05	0.000814809	UP
Prog 1	ENSG00000278202	4.58064	6.13805	2.57236	1.1346e-05	0.000117333	UP
Prog 1	ENSG00000279348	5.10511	6.53449	2.57793	2.05142e-06	2.54238e-05	UP
Prog 1	ENSG00000279608	4.63057	6.19719	2.56445	7.81723e-06	8.35939e-05	UP
Prog 1	ENSG00000279983	4.60645	6.13173	2.63745	2.82309e-05	0.000268209	UP
Prog 1	ENSG00000280128	7.7443	7.27623	2.60654	3.29089e-08	5.49345e-07	UP
Prog 1	ENSG00000281039	15.9556	8.54193	2.72644	4.09253e-11	1.02028e-09	UP
Prog 1	ENSG00000281593	12.3892	8.07833	2.6877	7.4924e-10	1.59872e-08	UP
Prog 1	ENSG00000282278	5.82518	6.74967	2.58301	6.50057e-07	8.74395e-06	UP
Prog 1	ENSG00000282885	7.35724	-5.74534	1.50582	1.43243e-06	1.82664e-05	DOWN
Prog 1	ENSG00000283103	23.6079	-3.76125	0.552814	2.06396e-12	6.13367e-11	DOWN
Prog 1	ENSG00000283128	11.5111	2.32343	0.646091	5.61314e-05	0.000499311	UP
Prog 1	ENSG00000283201	22.4055	9.07635	2.78887	3.35693e-12	9.70742e-11	UP
Prog 1	ENSG00000283208	5.41868	6.5636	2.59358	2.30162e-06	2.81588e-05	UP
Prog 1	ENSG00000283515	12.2199	8.05652	2.68751	8.86701e-10	1.88035e-08	UP
Prog 1	ENSG00000283757	10.6118	7.87024	2.65545	1.28429e-09	2.687e-08	UP
Prog 1	ENSG00000283782	13.0787	8.25683	2.7204	6.59245e-10	1.41548e-08	UP
Prog 1	ENSG00000283977	7.36624	7.03428	2.63115	3.35587e-07	4.76788e-06	UP
Prog 1	ENSG00000284116	5.23544	6.56228	2.5993	2.70479e-06	3.2399e-05	UP
Prog 1	ENSG00000284428	7.7351	-7.87618	2.7529	1.42015e-08	2.51483e-07	DOWN
Prog 1	ENSG00000284461	21.1287	9.05116	2.76283	7.4661e-13	2.30243e-11	UP
Prog 1	ENSG00000284526	5.24195	-3.61436	1.06524	3.88896e-05	0.000357223	DOWN
Prog 1	ENSG00000284686	21.8466	9.09134	2.79243	3.92056e-12	1.11681e-10	UP
Prog 1	ENSG00000284762	19.5463	8.85712	2.774	1.83518e-11	4.75458e-10	UP
Prog 1	ENSG00000285130	6.45367	6.70243	2.65858	3.29904e-06	3.85494e-05	UP
Prog 1	ENSG00000285216	16.2629	8.49335	2.8573	1.78599e-08	3.12722e-07	UP
Prog 1	ENSG00000285220	4.91683	6.40121	2.58049	4.18052e-06	4.73673e-05	UP
Prog 1	ENSG00000285253	18.3458	8.78898	2.79382	1.33209e-10	3.15605e-09	UP
Prog 1	ENSG00000285331	7.5775	-7.87563	2.7863	4.20683e-08	6.87542e-07	DOWN
Prog 1	ENSG00000285708	7.83206	7.10408	2.69449	9.22175e-07	1.21195e-05	UP
Prog 1	ENSG00000285713	27.5951	9.4583	2.81626	1.65957e-13	5.5027e-12	UP
Prog 1	ENSG00000285733	6.53233	6.83976	2.62091	8.4524e-07	1.11977e-05	UP
Prog 1	ENSG00000285783	8.68253	-5.09752	1.12615	1.08266e-07	1.66043e-06	DOWN
Prog 1	ENSG00000285816	4.84281	6.02186	2.69328	6.35465e-05	0.000559239	UP
Prog 1	ENSG00000285827	18.5944	8.7593	2.75236	1.48944e-11	3.90002e-10	UP
Prog 1	ENSG00000285851	4.41596	6.14068	2.58346	1.40754e-05	0.000143486	UP
Prog 1	ENSG00000285859	6.17825	6.74055	2.61093	1.1915e-06	1.53882e-05	UP
Prog 1	ENSG00000285868	3.91691	5.73777	2.57815	5.46528e-05	0.000486915	UP
Prog 1	ENSG00000285920	17.7559	8.73442	2.74925	1.74726e-11	4.54737e-10	UP
Prog 1	ENSG00000285932	7.18941	7.18566	2.6057	6.62474e-08	1.05364e-06	UP
Prog 1	ENSG00000285953	27.2813	9.40415	2.84634	2.80097e-12	8.1963e-11	UP
Prog 1	ENSG00000285976	11.8278	5.10685	1.05336	1.04505e-07	1.61138e-06	UP
Prog 1	ENSG00000285982	3.8381	5.85149	2.56564	3.49413e-05	0.00032425	UP
Prog 1	ENSG00000286058	3.59403	5.73767	2.58313	6.49871e-05	0.000570114	UP
Prog 1	ENSG00000286098	17.3607	8.68827	2.73673	1.3313e-11	3.5127e-10	UP
Prog 1	ENSG00000286129	6.65425	7.04056	2.5936	1.31569e-07	1.9929e-06	UP
Prog 1	ENSG00000286132	4.92841	6.21727	2.58983	9.99254e-06	0.000104469	UP
Prog 1	ENSG00000286145	26.4879	-1.56972	0.408014	2.71636e-05	0.000258929	DOWN
Prog 1	ENSG00000286185	5.30153	6.42739	2.57487	3.01223e-06	3.54633e-05	UP
Prog 1	ENSG00000286328	32.6854	-1.91698	0.445294	2.21627e-06	2.72236e-05	DOWN
Prog 1	ENSG00000286478	10.1389	-3.55606	1.12301	6.45096e-05	0.000566214	DOWN
Prog 1	ENSG00000286811	23.1367	-9.82026	2.96158	3.95382e-13	1.26471e-11	DOWN
Prog 1	ENSG00000287042	34.1626	1.47878	0.36615	1.56361e-05	0.000157526	UP
Prog 1	ENSG00000287069	46.6539	-1.98826	0.53052	2.42999e-05	0.000234436	DOWN
Prog 1	ENSG00000287070	3.2965	-6.17394	2.75181	8.21334e-05	0.000702242	DOWN
Prog 1	ENSG00000288000	9.67297	7.71627	2.64485	3.47606e-09	6.76197e-08	UP
Prog 1	ENSG00000288560	5.33017	6.58523	2.62806	4.13366e-06	4.68805e-05	UP
Prog 1	ENSG00000288565	8.14475	7.30723	2.67727	2.19061e-07	3.18612e-06	UP
Prog 1	ENSG00000288581	6.26396	6.82338	2.61996	9.62123e-07	1.26059e-05	UP
Prog 1	ENSG00000288597	19.1133	8.87079	2.75358	4.33259e-12	1.22202e-10	UP
Prog 1	ENSG00000288605	8.75154	7.50456	2.6935	1.04093e-07	1.60791e-06	UP
Prog 1	ENSG00000288637	6.81855	6.82987	2.65284	1.61586e-06	2.04086e-05	UP
Prog 1	ENSG00000288684	4.2272	6.07416	2.53673	9.16998e-06	9.63971e-05	UP
Prog 1	ENSG00000288700	8.15271	7.34817	2.61614	2.55313e-08	4.36369e-07	UP
Prog 1	ENSG00000288723	3.18579	5.48799	2.52461	8.16854e-05	0.000699468	UP
Prog 1	ENSG00000288765	8.72201	7.44746	2.68317	1.05365e-07	1.62029e-06	UP
Prog 1	ENSG00000288891	19.7372	8.92736	2.77094	7.0944e-12	1.94665e-10	UP
Prog 1	ENSG00000289128	5.2549	6.53846	2.56828	1.5742e-06	1.9941e-05	UP
Prog 1	ENSG00000289158	7.18925	6.92116	2.79163	1.08773e-05	0.000112962	UP
Prog 1	ENSG00000289201	4.22694	6.14735	2.54885	8.33368e-06	8.85267e-05	UP
Prog 1	ENSG00000289228	6.11679	6.77141	2.60724	9.63868e-07	1.26192e-05	UP
Prog 1	ENSG00000289346	6.19089	6.82217	2.63704	1.4381e-06	1.83251e-05	UP
Prog 1	ENSG00000289349	68.7015	10.7634	3.19419	3.1115e-10	7.06028e-09	UP
Prog 1	ENSG00000289586	4.19949	5.78836	2.66982	0.00010858	0.000904935	UP
Prog 1	ENSG00000289728	11.4734	7.94649	2.66553	9.26209e-10	1.96171e-08	UP
Prog 1	ENSG00000289860	5.79067	6.39969	2.7209	2.5458e-05	0.000244297	UP
Prog 1	ENSG00000289956	6.66018	6.8832	2.62936	8.14099e-07	1.08234e-05	UP
Prog 1	ENSG00000289986	10.6563	7.70334	2.69428	2.16985e-08	3.73836e-07	UP
Prog 1	ENSG00000290146	3.67669	5.84892	2.53336	2.41423e-05	0.000233104	UP
Prog 1	ENSG00000290199	9.34984	7.45549	2.69182	1.12668e-07	1.72486e-06	UP
Prog 1	ENSG00000290450	3.8467	5.9678	2.57654	2.74194e-05	0.000260932	UP
Prog 1	ENSG00000290476	10.5979	7.88868	2.66336	1.63171e-09	3.33317e-08	UP
Prog 1	ENSG00000290548	12.8276	8.18084	2.68806	2.65702e-10	6.09342e-09	UP
Prog 1	ENSG00000290549	8.43987	7.45366	2.62039	1.28953e-08	2.30014e-07	UP
Prog 1	ENSG00000290890	3.46516	5.67397	2.5835	8.11689e-05	0.000696075	UP
Prog 1	ENSG00000290921	7.27326	7.13585	2.66761	4.98528e-07	6.83963e-06	UP
Prog 1	ENSG00000290928	29.2935	9.56784	2.81669	4.2846e-14	1.50813e-12	UP
Prog 1	ENSG00000290948	7.76249	7.18384	2.61691	8.74126e-08	1.36127e-06	UP
Prog 1	ENSG00000290993	9.03099	7.54953	2.64932	1.70914e-08	2.99876e-07	UP
Prog 1	ENSG00000291006	3.78642	5.78346	2.54173	3.25434e-05	0.000304299	UP
Prog 1	ENSG00000291041	5.16905	6.52582	2.63333	6.01459e-06	6.63536e-05	UP
Prog 1	ENSG00000291046	4.03105	5.8942	2.68011	9.97305e-05	0.000837278	UP
Prog 1	ENSG00000291054	11.2468	7.91133	2.66921	1.5487e-09	3.18968e-08	UP
Prog 1	ENSG00000291067	4.16905	6.07683	2.59957	2.3672e-05	0.000229078	UP
Prog 1	ENSG00000291073	7.24363	7.08728	2.61684	1.72342e-07	2.55419e-06	UP
Prog 1	ENSG00000291100	9.1646	7.60767	2.63019	4.95109e-09	9.49162e-08	UP
Prog 1	ENSG00000291101	6.19565	6.87261	2.62686	8.97868e-07	1.18091e-05	UP
Prog 1	ENSG00000291113	5.55411	6.4318	2.623	6.4021e-06	7.0178e-05	UP
Prog 1	ENSG00000291130	4.45691	6.05457	2.61752	2.90526e-05	0.000274498	UP
Prog 1	ENSG00000291136	16.3638	8.53994	2.73169	5.49951e-11	1.35531e-09	UP
Prog 1	ENSG00000291171	5.70072	6.722	2.57766	6.81536e-07	9.12451e-06	UP
Prog 1	ENSG00000291175	15.0986	8.41495	2.71694	9.77308e-11	2.34786e-09	UP
Prog 1	ENSG00000291177	10.6008	7.87151	2.65829	1.45696e-09	3.01883e-08	UP
Prog 1	ENSG00000291178	8.94741	7.56905	2.62975	6.91086e-09	1.28728e-07	UP
Prog 1	ENSG00000291185	10.7064	7.81861	2.69542	1.04193e-08	1.88591e-07	UP
Prog 1	ENSG00000291201	3.87248	5.94052	2.60796	4.40227e-05	0.000399459	UP
Prog 1	ENSG00000291203	54.8203	10.6492	2.91471	6.70446e-18	3.24401e-16	UP
Prog 1	ENSG00000291207	6.15761	6.74565	2.71122	7.4834e-06	8.04396e-05	UP
Prog 1	ENSG00000291214	15.0585	8.47599	2.70529	2.5443e-11	6.45547e-10	UP
Prog 1	ENSG00000291224	5.6462	6.57045	2.59278	2.04512e-06	2.54006e-05	UP
Prog 1	ENSG00000291283	10.062	7.63067	2.66503	1.4138e-08	2.50876e-07	UP
Prog 1	ENTR1	10.1226	-2.04762	0.577098	7.35709e-05	0.000637602	DOWN
Prog 1	ENY2	99.1763	-2.23623	0.309483	1.13495e-13	3.84519e-12	DOWN
Prog 1	EOLA1-DT	4.07753	-6.6695	2.68592	5.7864e-06	6.40007e-05	DOWN
Prog 1	EP400	86.221	1.43238	0.268505	3.93197e-08	6.45693e-07	UP
Prog 1	EP400P1	3.6775	5.72825	2.58243	6.37677e-05	0.000560562	UP
Prog 1	EPB41L4A	121.392	1.20641	0.295309	1.94026e-05	0.00019143	UP
Prog 1	EPB41L4A-AS1	33.6257	-2.16476	0.420619	4.71415e-08	7.64637e-07	DOWN
Prog 1	EPHB1	180.68	1.27536	0.300995	8.90406e-06	9.38889e-05	UP
Prog 1	EPHB2	134.664	1.37405	0.28128	4.28366e-07	5.96276e-06	UP
Prog 1	ERG28	19.4439	-2.42153	0.458046	3.13231e-08	5.2594e-07	DOWN
Prog 1	ERGIC3	43.7858	-1.68664	0.337026	1.59762e-07	2.38422e-06	DOWN
Prog 1	ERH	125.97	-3.00213	0.40548	7.60238e-15	2.88907e-13	DOWN
Prog 1	ERP29	42.7599	-3.12505	0.363099	8.55153e-19	4.53117e-17	DOWN
Prog 1	ERV3-1	10.5581	-6.34787	1.35293	3.40798e-09	6.63706e-08	DOWN
Prog 1	ERVK3-1	13.6707	-4.39077	0.745243	5.25542e-10	1.14269e-08	DOWN
Prog 1	ESD	64.0861	-2.00877	0.312148	2.23212e-11	5.69706e-10	DOWN
Prog 1	ETFB	44.7918	-3.61604	0.47877	5.72061e-15	2.19337e-13	DOWN
Prog 1	ETHE1	8.74371	-2.7987	0.689408	5.14025e-06	5.75206e-05	DOWN
Prog 1	EVA1B	4.0048	-6.50269	2.77887	3.58027e-05	0.00033117	DOWN
Prog 1	FAAP20	25.7743	-3.37843	0.498005	2.59849e-12	7.6298e-11	DOWN
Prog 1	FABP5	88.1063	-4.82489	0.677931	3.33723e-13	1.07348e-11	DOWN
Prog 1	FAM120B	119.69	1.07312	0.230371	1.70876e-06	2.15344e-05	UP
Prog 1	FAM133B	87.9415	-1.49673	0.289111	8.16318e-08	1.2782e-06	DOWN
Prog 1	FAM136A	15.2897	-2.11743	0.495793	3.83081e-06	4.38972e-05	DOWN
Prog 1	FAM151B-DT	20.2974	-1.57973	0.431746	7.32973e-05	0.000635551	DOWN
Prog 1	FAM162A	36.0266	-2.03014	0.48318	4.89078e-06	5.48361e-05	DOWN
Prog 1	FAM171A2	10.1609	-3.04308	0.733273	3.23202e-06	3.78435e-05	DOWN
Prog 1	FAM174C	5.48257	-5.28773	1.43786	3.06932e-06	3.6086e-05	DOWN
Prog 1	FAM181A	12.422	-2.8526	0.566723	5.90197e-08	9.4481e-07	DOWN
Prog 1	FAM193A	117.187	1.27423	0.252222	2.02174e-07	2.96556e-06	UP
Prog 1	FAM200B	18.0498	-1.88744	0.449022	5.91319e-06	6.52769e-05	DOWN
Prog 1	FAM210B	21.1629	-2.45413	0.592433	8.02642e-06	8.55802e-05	DOWN
Prog 1	FAM215B	5.32308	-7.06834	2.77588	3.17439e-06	3.72195e-05	DOWN
Prog 1	FAM229B	28.0387	-2.07064	0.444815	5.34618e-07	7.31142e-06	DOWN
Prog 1	FAM32A	37.9168	-2.1295	0.415916	3.94841e-08	6.47773e-07	DOWN
Prog 1	FAM50A	18.0325	-3.76823	0.661669	1.00831e-09	2.11992e-08	DOWN
Prog 1	FAM53B	33.2746	1.62101	0.457341	9.1547e-05	0.000775778	UP
Prog 1	FAM86DP-1	4.09907	5.8243	2.58004	4.09922e-05	0.000374733	UP
Prog 1	FAM89B	13.1207	-6.71905	1.37686	8.51082e-10	1.81153e-08	DOWN
Prog 1	FARS2	163.252	1.00487	0.250278	3.09894e-05	0.000291196	UP
Prog 1	FARSA	12.5021	-1.87181	0.519725	5.77987e-05	0.00051255	DOWN
Prog 1	FAT1	203.758	1.48122	0.332204	2.96883e-06	3.50004e-05	UP
Prog 1	FAT3	717.281	1.43157	0.25785	1.00451e-08	1.82586e-07	UP
Prog 1	FAT4	101.472	1.40306	0.329409	7.135e-06	7.73176e-05	UP
Prog 1	FAU	342.711	-6.82025	0.394937	3.12109e-67	2.43686e-64	DOWN
Prog 1	FBL	36.511	-2.24938	0.40852	3.39325e-09	6.61587e-08	DOWN
Prog 1	FBXL15	9.13516	-3.50963	0.796344	1.27501e-06	1.64052e-05	DOWN
Prog 1	FDPS	70.0204	-2.3185	0.342345	3.43159e-12	9.90662e-11	DOWN
Prog 1	FDX2	8.46802	-3.12596	0.711516	1.94902e-06	2.42773e-05	DOWN
Prog 1	FEZ1	101	-1.87553	0.376305	1.73342e-07	2.5668e-06	DOWN
Prog 1	FGFBP3	18.5609	-2.83574	0.670843	2.04687e-06	2.54039e-05	DOWN
Prog 1	FHOD3	206.162	1.03848	0.239038	7.24213e-06	7.82378e-05	UP
Prog 1	FIBP	24.8288	-3.73822	0.511033	5.17972e-14	1.80837e-12	DOWN
Prog 1	FILIP1L	47.9051	-1.5382	0.29149	4.67075e-08	7.58313e-07	DOWN
Prog 1	FIS1	47.5002	-3.27941	0.398649	8.14028e-18	3.90574e-16	DOWN
Prog 1	FJX1	19.6386	-2.39481	0.527154	9.52403e-07	1.24881e-05	DOWN
Prog 1	FKBP1A	47.3548	-1.5811	0.298049	3.25869e-08	5.45561e-07	DOWN
Prog 1	FKBP1B	10.3821	-3.25888	0.72395	1.53699e-06	1.95273e-05	DOWN
Prog 1	FKBP3	90.4584	-2.0681	0.327401	3.89559e-11	9.7401e-10	DOWN
Prog 1	FKBP4	21.5261	-2.28267	0.416779	6.91715e-09	1.28728e-07	DOWN
Prog 1	FKBP8	32.8308	-3.16682	0.477251	4.05336e-12	1.15082e-10	DOWN
Prog 1	FLJ40194	13.0797	-2.14395	0.515548	6.97375e-06	7.58152e-05	DOWN
Prog 1	FLNA	68.0267	1.35022	0.330785	1.80295e-05	0.000179117	UP
Prog 1	FLOT1	25.3974	-1.69823	0.384833	2.68367e-06	3.21909e-05	DOWN
Prog 1	FLYWCH2	14.7477	-2.13174	0.588693	5.02484e-05	0.000451421	DOWN
Prog 1	FMC1	19.1529	-4.93484	0.924979	3.67884e-09	7.14028e-08	DOWN
Prog 1	FNDC4	6.67093	-4.79855	1.22073	3.86183e-06	4.41936e-05	DOWN
Prog 1	FRG1	32.1988	-2.07722	0.475111	1.69515e-06	2.13786e-05	DOWN
Prog 1	FRG1HP	21.2021	9.06188	2.76473	6.97763e-13	2.16344e-11	UP
Prog 1	FTH1	489.962	-4.51295	0.310342	1.11049e-48	2.847e-46	DOWN
Prog 1	FTL	331.265	-5.67316	0.386543	3.25018e-51	9.46243e-49	DOWN
Prog 1	FTO	181.807	1.21841	0.22184	1.77688e-08	3.11444e-07	UP
Prog 1	FUNDC2	36.2914	-2.38223	0.413894	1.56265e-09	3.21456e-08	DOWN
Prog 1	FXYD1	7.13355	-4.6855	1.49792	8.43043e-05	0.000719014	DOWN
Prog 1	G6PC3	14.5526	-2.04744	0.537903	3.15588e-05	0.00029606	DOWN
Prog 1	GABARAP	148.95	-4.41426	0.366151	1.24727e-34	1.60412e-32	DOWN
Prog 1	GABARAPL2	53.8067	-2.41591	0.371111	1.05619e-11	2.8347e-10	DOWN
Prog 1	GABPB1-IT1	9.80423	-8.24786	2.81488	5.22531e-09	9.92867e-08	DOWN
Prog 1	GADD45GIP1	49.2783	-5.19751	0.53321	1.90282e-22	1.32865e-20	DOWN
Prog 1	GAK	33.0868	1.45571	0.359098	2.0549e-05	0.000201123	UP
Prog 1	GAMT	12.6547	-4.6316	0.989918	1.18384e-07	1.80433e-06	DOWN
Prog 1	GAPDH	589.911	-4.05677	0.301513	8.85706e-43	1.60145e-40	DOWN
Prog 1	GAS1	23.2405	-2.12448	0.451939	6.57823e-07	8.83458e-06	DOWN
Prog 1	GAS5	115.44	-2.99084	0.411095	1.98735e-14	7.15653e-13	DOWN
Prog 1	GCSH	60.7842	-5.2308	0.606254	9.03936e-20	5.26336e-18	DOWN
Prog 1	GEMIN7	6.0086	-5.33291	1.4767	4.09781e-06	4.66765e-05	DOWN
Prog 1	GET3	22.5282	-2.41098	0.419543	1.63195e-09	3.33317e-08	DOWN
Prog 1	GFUS	10.3026	-3.56524	0.813358	2.66862e-06	3.20328e-05	DOWN
Prog 1	GGCT	29.8078	-2.9772	0.431423	9.96394e-13	3.03459e-11	DOWN
Prog 1	GHITM	40.66	-1.34845	0.345254	3.06165e-05	0.000288481	DOWN
Prog 1	GIHCG	17.6733	-2.49077	0.650906	2.43075e-05	0.000234436	DOWN
Prog 1	GIPC1	23.6067	-2.1415	0.447114	3.33931e-07	4.74829e-06	DOWN
Prog 1	GIPC2	11.7121	2.79281	0.671742	5.63336e-06	6.25496e-05	UP
Prog 1	GLI2	174.321	1.39842	0.360409	3.5374e-05	0.000327557	UP
Prog 1	GLO1	64.5235	-1.6371	0.271392	4.71757e-10	1.03491e-08	DOWN
Prog 1	GLRX5	35.7029	-3.53603	0.472401	4.33752e-15	1.68565e-13	DOWN
Prog 1	GNAI2	151.146	-2.5271	0.299578	5.45416e-18	2.654e-16	DOWN
Prog 1	GNAS	331.522	-2.66121	0.33065	8.02024e-17	3.52337e-15	DOWN
Prog 1	GNB2	40.332	-3.412	0.448292	3.73497e-15	1.45478e-13	DOWN
Prog 1	GNG10	18.8394	-3.50381	0.635574	3.17038e-09	6.22146e-08	DOWN
Prog 1	GNG11	39.0743	-3.50744	0.76313	5.95023e-07	8.086e-06	DOWN
Prog 1	GNG12-AS1	69.4676	-1.32454	0.293652	2.07348e-06	2.56601e-05	DOWN
Prog 1	GNG3	5.5182	-3.42464	1.05312	0.000103815	0.000867331	DOWN
Prog 1	GNG5	92.8722	-4.21699	0.452523	7.82809e-22	5.27306e-20	DOWN
Prog 1	GOLPH3-DT	2.81731	-5.83453	2.67248	0.00011895	0.000981835	DOWN
Prog 1	GPRASP3	13.7756	6.20789	1.31464	5.17642e-09	9.86852e-08	UP
Prog 1	GPS1	15.8792	-2.46956	0.56073	2.37635e-06	2.89084e-05	DOWN
Prog 1	GPX4	87.3115	-4.80697	0.414051	3.49814e-32	4.14397e-30	DOWN
Prog 1	GRAMD1B	83.1824	1.02756	0.268123	7.7036e-05	0.000663615	UP
Prog 1	GRB10	150.922	1.20092	0.287953	1.28028e-05	0.00013137	UP
Prog 1	GRHPR	33.435	-2.39493	0.365751	8.9117e-12	2.41445e-10	DOWN
Prog 1	GRINA	15.2374	-2.73165	0.518992	2.68881e-08	4.5593e-07	DOWN
Prog 1	GRIP1	396.018	1.61174	0.309022	5.0216e-08	8.10677e-07	UP
Prog 1	GRN	12.1699	-1.93102	0.514407	4.16712e-05	0.000379929	DOWN
Prog 1	GSE1	54.1204	1.58689	0.287463	1.00411e-08	1.82586e-07	UP
Prog 1	GSTA4	42.4219	-1.34134	0.353387	5.04723e-05	0.000452958	DOWN
Prog 1	GSTM3	20.3701	-2.7351	0.645588	3.76238e-06	4.32284e-05	DOWN
Prog 1	GSTO1	9.25348	-3.92798	0.85825	9.65983e-07	1.26276e-05	DOWN
Prog 1	GSTP1	182.332	-5.12283	0.39879	6.75073e-38	1.04466e-35	DOWN
Prog 1	GTF2A2	47.2567	-2.21392	0.337927	1.13111e-11	3.00759e-10	DOWN
Prog 1	GTF2F1	30.4038	-1.2162	0.337626	0.000121389	0.000999566	DOWN
Prog 1	GTF2H5	34.4517	-3.0095	0.41994	1.31628e-13	4.44199e-12	DOWN
Prog 1	GTF2I	198.809	-1.11255	0.217052	1.318e-07	1.99464e-06	DOWN
Prog 1	GTF2I-AS1	23.0557	-1.78874	0.420798	5.59571e-06	6.21717e-05	DOWN
Prog 1	GTF3A	24.1642	-2.73297	0.476176	2.15594e-09	4.34238e-08	DOWN
Prog 1	GTF3C1	50.9216	1.21146	0.281041	7.82065e-06	8.35939e-05	UP
Prog 1	GTF3C6	46.9514	-3.46005	0.442265	6.2604e-16	2.57878e-14	DOWN
Prog 1	GTPBP6	19.926	-1.79706	0.413342	2.88339e-06	3.41337e-05	DOWN
Prog 1	GUK1	51.1959	-4.19698	0.49957	2.66706e-18	1.33537e-16	DOWN
Prog 1	GUSB	16.6463	-1.51252	0.425852	0.000105043	0.000876734	DOWN
Prog 1	GUSBP1	12.5884	8.18696	2.70318	5.60087e-10	1.21472e-08	UP
Prog 1	GUSBP1-1	27.4048	9.441	2.81788	2.34813e-13	7.71202e-12	UP
Prog 1	GUSBP11	24.971	9.33899	2.7929	1.60866e-13	5.34467e-12	UP
Prog 1	GUSBP18	18.6698	8.78241	2.74517	7.70906e-12	2.10188e-10	UP
Prog 1	GUSBP2-1	10.5184	7.84303	2.64933	1.31248e-09	2.74264e-08	UP
Prog 1	H1-10	84.4355	-5.30828	0.534538	7.36745e-26	6.52323e-24	DOWN
Prog 1	H2AZ1	212.181	-4.44405	0.357739	3.26654e-37	4.87908e-35	DOWN
Prog 1	H2AZ2	95.5005	-1.2225	0.315127	4.25082e-05	0.000386739	DOWN
Prog 1	H3-3A	799.404	-6.00139	0.357579	1.69415e-63	1.11924e-60	DOWN
Prog 1	H3-3B	366.979	-2.69385	0.324906	1.99026e-17	9.21473e-16	DOWN
Prog 1	H4C3	35.9878	-5.70334	0.827184	3.79469e-12	1.08406e-10	DOWN
Prog 1	HAX1	18.2667	-3.16948	0.617736	1.81106e-08	3.16466e-07	DOWN
Prog 1	HCFC1	52.806	1.52558	0.400456	3.68324e-05	0.000339963	UP
Prog 1	HCFC1R1	15.2167	-3.67323	0.76442	3.7194e-07	5.22816e-06	DOWN
Prog 1	HCG18	88.7197	1.29179	0.253813	1.33649e-07	2.02085e-06	UP
Prog 1	HDAC4	144.578	1.3766	0.334636	1.46092e-05	0.000148406	UP
Prog 1	HDDC2	24.5816	-2.83602	0.475083	3.71475e-10	8.34096e-09	DOWN
Prog 1	HDGFL2	29.0356	-2.09339	0.408666	6.44864e-08	1.02658e-06	DOWN
Prog 1	HEBP2	22.4539	-2.57924	0.540466	1.36219e-07	2.0579e-06	DOWN
Prog 1	HERC2P2	5.39362	6.54771	2.59623	2.62162e-06	3.15347e-05	UP
Prog 1	HERC2P9	8.33743	7.35133	2.63375	4.42938e-08	7.21855e-07	UP
Prog 1	HERC2P9-1	3.20216	5.52933	2.56821	0.000111898	0.000928536	UP
Prog 1	HES4	140.119	-7.07034	0.721847	5.36359e-24	4.15002e-22	DOWN
Prog 1	HES5	34.2223	-4.08499	0.851335	2.63454e-07	3.79325e-06	DOWN
Prog 1	HES6	167.357	-6.74808	0.766268	5.52049e-19	2.94489e-17	DOWN
Prog 1	HIGD2A	37.6556	-4.6086	0.538841	2.01412e-18	1.0252e-16	DOWN
Prog 1	HIKESHI	32.7294	-1.51698	0.34035	2.39697e-06	2.91179e-05	DOWN
Prog 1	HILPDA	14.9757	-2.07579	0.60346	6.19964e-05	0.000546669	DOWN
Prog 1	HINT1	185.564	-5.33074	0.409809	8.08397e-40	1.33518e-37	DOWN
Prog 1	HINT2	20.6804	-4.38585	0.634441	1.03302e-12	3.135e-11	DOWN
Prog 1	HIPK2	184.142	1.06925	0.282915	7.81202e-05	0.000672279	UP
Prog 1	HIRA	60.4603	2.77049	0.338621	3.04521e-17	1.37652e-15	UP
Prog 1	HMGA1	34.9348	-2.2684	0.531385	1.9172e-06	2.39504e-05	DOWN
Prog 1	HMGB1	560.698	-2.89192	0.39241	1.56388e-14	5.71548e-13	DOWN
Prog 1	HMGB3	48.5297	-2.36591	0.394059	2.40586e-10	5.53961e-09	DOWN
Prog 1	HMGN1	170.439	-2.64207	0.320015	1.8204e-17	8.49699e-16	DOWN
Prog 1	HMGN2	291.444	-3.305	0.572002	5.20159e-10	1.13385e-08	DOWN
Prog 1	HMGN3	101.729	-2.48178	0.312124	3.20331e-16	1.35192e-14	DOWN
Prog 1	HMGN4	16.6987	-2.23612	0.512201	2.27675e-06	2.78943e-05	DOWN
Prog 1	HNRNPA0	82.5948	-1.94658	0.345277	2.74103e-09	5.44309e-08	DOWN
Prog 1	HNRNPAB	97.7938	-3.27096	0.349499	2.98851e-22	2.0699e-20	DOWN
Prog 1	HNRNPD	218.466	-1.06925	0.282498	7.29348e-05	0.000633048	DOWN
Prog 1	HNRNPDL	261.245	-1.71384	0.326729	3.58856e-08	5.93841e-07	DOWN
Prog 1	HNRNPF	48.9368	-1.58629	0.321509	2.02515e-07	2.96556e-06	DOWN
Prog 1	HNRNPH2	35.7846	-1.37743	0.320347	6.34374e-06	6.95827e-05	DOWN
Prog 1	HNRNPK-AS1	10.68	-2.51575	0.581821	2.19116e-06	2.69609e-05	DOWN
Prog 1	HOMER3	14.1043	-4.8149	0.853957	4.01114e-09	7.75893e-08	DOWN
Prog 1	HOMEZ	4.41677	6.15359	2.54227	6.8642e-06	7.47663e-05	UP
Prog 1	HPF1	45.7502	-1.89031	0.369574	9.05294e-08	1.40472e-06	DOWN
Prog 1	HRAS	16.7249	-5.66452	0.898902	8.89616e-12	2.41405e-10	DOWN
Prog 1	HSBP1	124.964	-3.28616	0.320659	6.6554e-26	5.9233e-24	DOWN
Prog 1	HSD11B1L	9.85544	-3.49946	0.740673	3.29844e-07	4.69795e-06	DOWN
Prog 1	HSD17B10	27.3277	-3.69177	0.622307	1.74014e-10	4.05568e-09	DOWN
Prog 1	HSD17B12	106.426	1.50228	0.283062	4.06893e-08	6.66908e-07	UP
Prog 1	HSP90AA1	549.964	-1.82692	0.243721	1.53854e-14	5.63488e-13	DOWN
Prog 1	HSP90AB1	534.088	-2.57721	0.256055	8.66166e-25	7.08482e-23	DOWN
Prog 1	HSPA5	110.623	-1.12324	0.254273	4.74699e-06	5.32935e-05	DOWN
Prog 1	HSPA8	149.337	-1.33022	0.310833	7.37694e-06	7.93946e-05	DOWN
Prog 1	HSPB1	48.4702	-3.52755	0.452327	2.97029e-16	1.25977e-14	DOWN
Prog 1	HSPD1	181.239	-1.82135	0.234775	1.98133e-15	7.85989e-14	DOWN
Prog 1	HSPE1	119.998	-4.02508	0.367732	2.17692e-29	2.29404e-27	DOWN
Prog 1	HTATSF1	37.9364	-1.29573	0.320103	2.04511e-05	0.000200279	DOWN
Prog 1	HULC	16.8499	-2.43043	0.506989	4.29538e-07	5.96625e-06	DOWN
Prog 1	HUWE1	184.235	1.17972	0.213996	1.67576e-08	2.94622e-07	UP
Prog 1	HYAL2	11.5457	-3.48579	0.749674	3.78894e-07	5.31721e-06	DOWN
Prog 1	HYMAI	5.24801	-7.05254	2.72724	1.60042e-06	2.02284e-05	DOWN
Prog 1	IAH1	22.3221	-1.56902	0.422646	7.10262e-05	0.000618356	DOWN
Prog 1	ID1	91.6043	-4.23748	0.515738	1.81141e-17	8.47809e-16	DOWN
Prog 1	ID2	118.173	-3.02147	0.453914	3.76778e-12	1.07932e-10	DOWN
Prog 1	ID3	154.089	-4.58107	0.640025	1.50949e-13	5.06417e-12	DOWN
Prog 1	ID4	208.168	-1.85979	0.489188	3.11579e-05	0.000292618	DOWN
Prog 1	IDH2	35.253	-1.31929	0.358723	8.1645e-05	0.000699468	DOWN
Prog 1	IDH3G	17.0844	-2.12471	0.532675	1.03484e-05	0.00010786	DOWN
Prog 1	IER2	22.6139	-3.29266	0.671817	7.63217e-08	1.19943e-06	DOWN
Prog 1	IER5L	9.35157	-3.44581	0.941721	2.53327e-05	0.000243231	DOWN
Prog 1	IFI27L2	19.6419	-5.27854	0.868842	1.79886e-10	4.1812e-09	DOWN
Prog 1	IFITM2	34.0203	-3.90419	0.72663	1.85706e-08	3.23516e-07	DOWN
Prog 1	IFITM3	130.254	-4.17634	0.606123	8.12559e-13	2.49684e-11	DOWN
Prog 1	IFNGR2	18.238	-1.6249	0.429672	4.1434e-05	0.000378369	DOWN
Prog 1	IFT20	13.6691	-1.86578	0.49023	3.85967e-05	0.000354722	DOWN
Prog 1	IFT22	26.4939	-2.50055	0.598035	3.84899e-06	4.40761e-05	DOWN
Prog 1	IGBP1	43.9284	-1.16092	0.315244	0.000114786	0.000949289	DOWN
Prog 1	IGF2R	56.9773	1.25145	0.320145	4.30236e-05	0.0003906	UP
Prog 1	IGFBP2	341.877	-4.07121	0.39584	2.10548e-25	1.78157e-23	DOWN
Prog 1	IK	55.3516	-1.52217	0.305347	2.11508e-07	3.09198e-06	DOWN
Prog 1	ILF2	62.8202	-2.30495	0.389604	3.9994e-10	8.89867e-09	DOWN
Prog 1	ILF3-DT	17.9935	-2.08702	0.623549	7.66951e-05	0.00066101	DOWN
Prog 1	ILK	22.9426	-2.2867	0.445533	6.74884e-08	1.07139e-06	DOWN
Prog 1	IMP3	18.1566	-4.01187	0.679415	9.44999e-10	1.99905e-08	DOWN
Prog 1	IMPDH2	29.1064	-2.11898	0.463873	8.33551e-07	1.10563e-05	DOWN
Prog 1	INAFM1	8.90393	-5.24483	1.1046	4.94254e-08	7.98664e-07	DOWN
Prog 1	ING2	9.66305	-2.9993	0.696318	1.8635e-06	2.33474e-05	DOWN
Prog 1	ING4	24.1378	-1.46463	0.391791	6.12885e-05	0.000540983	DOWN
Prog 1	INPP4A	70.6578	1.16044	0.273103	1.12584e-05	0.000116568	UP
Prog 1	INPP5A	24.3365	1.69634	0.460705	5.23593e-05	0.000468669	UP
Prog 1	IPO11	56.3982	1.28564	0.314501	1.58523e-05	0.000159236	UP
Prog 1	IQSEC1	78.7579	1.68385	0.364694	1.05582e-06	1.37392e-05	UP
Prog 1	IRF1-AS1	3.08601	-6.07516	2.68726	6.35521e-05	0.000559239	DOWN
Prog 1	IRX1	11.4159	-2.04128	0.531942	3.27105e-05	0.000305696	DOWN
Prog 1	IRX2	47.5422	-2.59305	0.52873	8.23699e-08	1.28741e-06	DOWN
Prog 1	IRX2-DT	8.16964	-3.37211	0.869018	1.61518e-05	0.000161772	DOWN
Prog 1	IRX3	18.346	-2.48034	0.70362	8.60039e-05	0.000732419	DOWN
Prog 1	IRX5	15.0526	-2.69258	0.573608	3.20061e-07	4.56619e-06	DOWN
Prog 1	ISCA2	11.9259	-3.1272	0.714712	3.08611e-06	3.62587e-05	DOWN
Prog 1	ISCU	19.608	-2.1251	0.472522	1.14105e-06	1.477e-05	DOWN
Prog 1	ISOC2	13.2462	-3.25247	0.633439	6.04816e-08	9.67311e-07	DOWN
Prog 1	ISYNA1	34.0225	-2.22	0.454404	1.45673e-07	2.18726e-06	DOWN
Prog 1	ITFG2-AS1	4.57455	6.19089	2.68311	4.19489e-05	0.000382056	UP
Prog 1	ITGAE	22.1784	-2.23932	0.45327	9.31859e-08	1.44333e-06	DOWN
Prog 1	ITGB1BP1	26.5406	-1.54632	0.357372	4.63962e-06	5.21609e-05	DOWN
Prog 1	ITM2B	71.0821	-2.4115	0.281339	2.29769e-18	1.1574e-16	DOWN
Prog 1	ITM2C	32.5103	-1.79232	0.477727	5.25359e-05	0.000470005	DOWN
Prog 1	ITPA	22.8166	-2.17058	0.498504	3.21052e-06	3.76173e-05	DOWN
Prog 1	JAGN1	13.436	-3.39684	0.610908	3.85604e-09	7.47576e-08	DOWN
Prog 1	JAZF1	113.535	1.32626	0.258534	1.13234e-07	1.7289e-06	UP
Prog 1	JPT1	152.354	-2.90529	0.340407	2.68773e-18	1.33818e-16	DOWN
Prog 1	JTB	32.5175	-4.50228	0.578985	3.45561e-15	1.34902e-13	DOWN
Prog 1	JUND	82.5264	-5.64296	0.501713	6.01676e-30	6.45937e-28	DOWN
Prog 1	KCNB2	30.8137	1.96745	0.476343	6.09727e-06	6.71364e-05	UP
Prog 1	KDELR1	63.4153	-2.61867	0.368562	1.02212e-13	3.48352e-12	DOWN
Prog 1	KIAA1671	21.8601	1.68749	0.408282	9.06944e-06	9.5457e-05	UP
Prog 1	KIF5C-AS1	15.2311	-3.41441	0.770754	2.12824e-06	2.62432e-05	DOWN
Prog 1	KIRREL1	35.4507	1.88139	0.478096	1.60595e-05	0.000161035	UP
Prog 1	KLF12	459.358	1.03212	0.28002	0.000118743	0.000980601	UP
Prog 1	KLHDC2	31.0181	-1.35461	0.352666	5.08989e-05	0.00045631	DOWN
Prog 1	KMT2C	330.761	1.05516	0.231931	2.85222e-06	3.388e-05	UP
Prog 1	KMT2D	58.201	2.86845	0.415873	5.32631e-13	1.67564e-11	UP
Prog 1	KRT10	51.5865	-7.93878	1.05454	2.57348e-17	1.17267e-15	DOWN
Prog 1	KRTCAP2	54.583	-5.3035	0.558703	9.56683e-22	6.41912e-20	DOWN
Prog 1	KSR1	70.1873	1.54242	0.296193	6.84001e-08	1.08487e-06	UP
Prog 1	KXD1	13.1594	-2.21151	0.575517	2.86931e-05	0.000272148	DOWN
Prog 1	LAGE3	14.6624	-5.54792	0.909155	5.92972e-11	1.44953e-09	DOWN
Prog 1	LAMP1	27.1439	-1.51227	0.375804	2.13371e-05	0.000208006	DOWN
Prog 1	LAMTOR1	44.0058	-2.40154	0.400372	3.4752e-10	7.85441e-09	DOWN
Prog 1	LAMTOR2	22.7519	-4.11425	0.628305	7.04289e-12	1.93561e-10	DOWN
Prog 1	LAMTOR4	41.8278	-3.50619	0.401066	1.77452e-19	9.96109e-18	DOWN
Prog 1	LAMTOR5	67.7219	-4.54173	0.425624	2.84227e-27	2.63901e-25	DOWN
Prog 1	LAPTM4A	33.8934	-1.86777	0.329427	3.17285e-09	6.22146e-08	DOWN
Prog 1	LDHA	93.1979	-2.66913	0.603764	1.3213e-06	1.69373e-05	DOWN
Prog 1	LDHB	228.5	-2.44772	0.308343	2.10991e-16	9.01539e-15	DOWN
Prog 1	LDLRAD3	117.36	1.14149	0.300316	7.53048e-05	0.000650659	UP
Prog 1	LENG8	34.4073	2.1352	0.516371	5.76153e-06	6.38077e-05	UP
Prog 1	LEPROT	27.6248	-1.35516	0.35274	4.48434e-05	0.000405835	DOWN
Prog 1	LGALS1	24.7142	-6.68111	1.19551	9.02639e-11	2.17456e-09	DOWN
Prog 1	LIMD2	19.8678	-2.29971	0.468629	1.26875e-07	1.9252e-06	DOWN
Prog 1	LIN37	5.06446	-4.76411	1.47949	1.50408e-05	0.000152332	DOWN
Prog 1	LINC-PINT	40.1313	4.44242	0.748561	5.17093e-10	1.13004e-08	UP
Prog 1	LINC00342	80.682	1.44903	0.291514	2.39052e-07	3.45931e-06	UP
Prog 1	LINC00412	4.22428	6.13767	2.55527	9.58641e-06	0.000100529	UP
Prog 1	LINC01003	6.17681	-7.36294	2.80769	1.39637e-06	1.78463e-05	DOWN
Prog 1	LINC01013	56.0662	5.74536	0.589565	1.13053e-22	8.12512e-21	UP
Prog 1	LINC01089	7.70334	-7.83911	2.76964	3.17987e-08	5.33404e-07	DOWN
Prog 1	LINC01315	5.30097	-5.12029	1.50374	1.22366e-05	0.000125932	DOWN
Prog 1	LINC02210-CRHR1	11.8369	8.01933	2.68236	1.01784e-09	2.13734e-08	UP
Prog 1	LINC02802	3.69418	-6.38006	2.78459	5.63731e-05	0.000500942	DOWN
Prog 1	LINC03006-1	12.9627	8.20191	2.68608	1.96709e-10	4.55989e-09	UP
Prog 1	LINC03009-1	59.8539	10.8143	2.93134	1.74455e-18	8.94512e-17	UP
Prog 1	LIX1L-AS1	3.84514	-4.27232	1.56066	0.00012135	0.000999566	DOWN
Prog 1	LLPH	22.3101	-2.0797	0.402101	6.20072e-08	9.88031e-07	DOWN
Prog 1	LMAN2	33.3514	-1.17394	0.309917	7.18864e-05	0.000624579	DOWN
Prog 1	LMO4	36.8954	-1.79284	0.434316	1.0045e-05	0.000104954	DOWN
Prog 1	LRP1	68.6835	1.81523	0.267114	2.86907e-12	8.38129e-11	UP
Prog 1	LRP8	34.3867	1.59379	0.402037	2.67201e-05	0.000255126	UP
Prog 1	LRRC37A4P	6.97176	7.08403	2.60185	1.19991e-07	1.82559e-06	UP
Prog 1	LSM1	17.7471	-1.61017	0.417382	3.12877e-05	0.000293677	DOWN
Prog 1	LSM10	14.2428	-5.1435	0.855393	3.08085e-10	6.99997e-09	DOWN
Prog 1	LSM2	38.5104	-4.30403	0.508428	1.29084e-18	6.69874e-17	DOWN
Prog 1	LSM3	45.1942	-3.2718	0.503365	7.35581e-12	2.01196e-10	DOWN
Prog 1	LSM4	66.2585	-3.96078	0.457357	7.00628e-20	4.1074e-18	DOWN
Prog 1	LSM5	44.4373	-2.82618	0.386369	1.37713e-14	5.09805e-13	DOWN
Prog 1	LSM6	28.819	-2.10264	0.486767	2.89981e-06	3.42808e-05	DOWN
Prog 1	LSM7	98.6587	-4.83887	0.401814	3.74749e-34	4.73313e-32	DOWN
Prog 1	LSM8	38.1625	-1.48155	0.362707	1.43491e-05	0.000146016	DOWN
Prog 1	LUCAT1	20.4226	-1.99959	0.539926	5.46386e-05	0.000486915	DOWN
Prog 1	LYRM2	47.8932	-1.64923	0.294618	6.63398e-09	1.24402e-07	DOWN
Prog 1	MACF1	394.828	1.02553	0.20962	5.57549e-07	7.60081e-06	UP
Prog 1	MAD2L2	28.0112	-1.84653	0.517213	6.12833e-05	0.000540983	DOWN
Prog 1	MAF1	15.3355	-3.59964	0.596581	2.24424e-10	5.18136e-09	DOWN
Prog 1	MAGED2	96.5777	-1.7994	0.343948	3.27286e-08	5.47399e-07	DOWN
Prog 1	MAGEF1	26.0183	-2.77147	0.42763	8.40251e-12	2.2837e-10	DOWN
Prog 1	MAGEH1	13.2376	-2.21457	0.607963	4.66329e-05	0.00042048	DOWN
Prog 1	MAGOH	39.9086	-2.11062	0.415616	6.08944e-08	9.73007e-07	DOWN
Prog 1	MALSU1	20.3966	-2.29224	0.472193	2.93941e-07	4.20752e-06	DOWN
Prog 1	MANF	31.5938	-2.95851	0.41602	2.80588e-13	9.11088e-12	DOWN
Prog 1	MAP1LC3A	17.5275	-3.11579	0.545117	9.68138e-10	2.0407e-08	DOWN
Prog 1	MAP1LC3B	38.0819	-1.721	0.337451	1.04444e-07	1.61138e-06	DOWN
Prog 1	MAP2K2	44.3551	-2.40032	0.357596	1.75158e-12	5.22341e-11	DOWN
Prog 1	MAPK10-AS1	54.5102	-1.73139	0.384772	1.87339e-06	2.34372e-05	DOWN
Prog 1	MAPK3	7.42987	-2.36382	0.679117	8.35318e-05	0.000713134	DOWN
Prog 1	MAPKAPK5-AS1	11.2365	-2.91867	0.643205	1.2531e-06	1.61474e-05	DOWN
Prog 1	MARCKS	675.977	-3.08974	0.321154	4.28986e-23	3.13562e-21	DOWN
Prog 1	MARCKSL1	299.682	-3.64296	0.620325	2.09948e-10	4.86021e-09	DOWN
Prog 1	MATR3	132.017	4.58	0.340422	8.97219e-43	1.60537e-40	UP
Prog 1	MATR3-1	11.0532	5.87296	1.33113	5.06654e-08	8.16398e-07	UP
Prog 1	MAZ	26.2196	-2.15323	0.461425	4.30806e-07	5.97735e-06	DOWN
Prog 1	MCRIP1	36.2031	-3.25682	0.441494	4.22387e-14	1.49154e-12	DOWN
Prog 1	MCTS1	26.5669	-1.94841	0.452667	4.10947e-06	4.67202e-05	DOWN
Prog 1	MDH1	48.0881	-2.00079	0.426232	6.36242e-07	8.57155e-06	DOWN
Prog 1	MDH2	53.1041	-2.99192	0.380743	6.53213e-16	2.67786e-14	DOWN
Prog 1	MDK	210.526	-4.19084	0.453709	1.52139e-21	9.97439e-20	DOWN
Prog 1	MDN1	65.9232	1.1314	0.299374	7.89805e-05	0.000679005	UP
Prog 1	MDP1	7.51658	-3.10889	0.745166	5.32192e-06	5.93987e-05	DOWN
Prog 1	MEA1	17.5285	-2.72298	0.553205	9.14849e-08	1.41826e-06	DOWN
Prog 1	MED10	27.1118	-2.60382	0.415007	5.60744e-11	1.37795e-09	DOWN
Prog 1	MED11	10.1199	-2.87481	0.676883	2.87402e-06	3.40698e-05	DOWN
Prog 1	MED12L	100.156	1.66034	0.360985	1.20707e-06	1.55776e-05	UP
Prog 1	MED19	20.7706	-2.14417	0.458819	7.72658e-07	1.02804e-05	DOWN
Prog 1	MEGF6	17.9407	2.46082	0.662936	3.6628e-05	0.00033844	UP
Prog 1	MEMO1	65.8959	4.0654	0.431718	5.44188e-22	3.72411e-20	UP
Prog 1	MESD	35.9178	-1.59072	0.365386	3.93585e-06	4.50107e-05	DOWN
Prog 1	METAP2	68.7677	-1.19654	0.293629	1.9366e-05	0.000191178	DOWN
Prog 1	METRN	113.317	-5.30063	0.551907	2.63255e-24	2.06481e-22	DOWN
Prog 1	METTL23	13.3298	-2.66683	0.677361	1.32813e-05	0.000136036	DOWN
Prog 1	METTL26	30.3665	-4.8276	0.604522	3.27989e-16	1.38085e-14	DOWN
Prog 1	METTL5	22.3397	-3.12163	0.505741	7.48491e-11	1.81851e-09	DOWN
Prog 1	METTL9	64.0973	-1.24121	0.27422	2.61334e-06	3.14571e-05	DOWN
Prog 1	MFAP1	30.8445	-2.60515	0.448525	1.69597e-09	3.45982e-08	DOWN
Prog 1	MFAP2	15.1806	-3.07655	0.572808	7.91467e-09	1.46026e-07	DOWN
Prog 1	MFSD10	18.7828	-2.62761	0.603978	2.78438e-06	3.31903e-05	DOWN
Prog 1	MFSD14CP	41.6943	-1.76573	0.338426	5.03468e-08	8.12025e-07	DOWN
Prog 1	MFSD14CP-1	32.0583	9.74853	2.82986	5.63144e-15	2.16401e-13	UP
Prog 1	MFSD3	5.16015	-5.07283	1.60177	3.90221e-05	0.000358249	DOWN
Prog 1	MGAT4B	11.4288	-2.46637	0.690133	2.96473e-05	0.000279962	DOWN
Prog 1	MGST3	70.9953	-3.44883	0.431376	2.48287e-16	1.05827e-14	DOWN
Prog 1	MICOS10	45.6562	-3.98673	0.523663	1.70119e-15	6.77991e-14	DOWN
Prog 1	MICOS13	23.7455	-5.62399	0.737916	9.80347e-15	3.67673e-13	DOWN
Prog 1	MIDEAS	19.7129	1.88353	0.476867	1.88965e-05	0.000186758	UP
Prog 1	MIEN1	15.8915	-4.02998	0.700882	1.90596e-09	3.8607e-08	DOWN
Prog 1	MIF	453.712	-6.8619	0.471073	2.27951e-48	5.75811e-46	DOWN
Prog 1	MIR3171HG	32.8126	9.3675	3.21336	4.85578e-07	6.67796e-06	UP
Prog 1	MIR583HG	4.09724	5.87316	2.56346	2.89379e-05	0.000274168	UP
Prog 1	MIR9-3HG	168.503	2.77576	0.401438	4.68361e-13	1.47887e-11	UP
Prog 1	MKI67	34.408	2.33743	0.496844	3.53238e-07	4.99388e-06	UP
Prog 1	MKRN7P	6.28471	6.87826	2.59103	3.56766e-07	5.03547e-06	UP
Prog 1	MLF2	38.7677	-2.7953	0.421064	4.80896e-12	1.34973e-10	DOWN
Prog 1	MLLT11	94.6187	-1.95786	0.31083	5.55858e-11	1.3679e-09	DOWN
Prog 1	MMADHC	26.0918	-1.47401	0.399175	7.38562e-05	0.000639752	DOWN
Prog 1	MOB4	44.7759	-1.32507	0.314801	1.18116e-05	0.000122001	DOWN
Prog 1	MORF4L1	223.519	-1.12631	0.209371	3.35609e-08	5.586e-07	DOWN
Prog 1	MORF4L2	98.0028	-1.11764	0.24541	2.83499e-06	3.37234e-05	DOWN
Prog 1	MORN2	24.7211	-2.33304	0.533818	2.3482e-06	2.86471e-05	DOWN
Prog 1	MPC2	23.8914	-2.25959	0.428284	2.86579e-08	4.84028e-07	DOWN
Prog 1	MPDZ	151.811	1.09662	0.237567	1.95725e-06	2.43621e-05	UP
Prog 1	MPG	13.0897	-2.99993	0.636046	2.52439e-07	3.64688e-06	DOWN
Prog 1	MPLKIP	30.4902	-2.59664	0.466174	2.48013e-09	4.95362e-08	DOWN
Prog 1	MPRIP	74.6251	1.59692	0.243245	1.48765e-11	3.90002e-10	UP
Prog 1	MPST	22.9678	-4.37824	0.655184	1.18124e-12	3.55968e-11	DOWN
Prog 1	MRFAP1	64.8865	-2.47642	0.308913	1.63109e-16	7.00433e-15	DOWN
Prog 1	MRGBP	11.1136	-2.59349	0.635528	6.49252e-06	7.10332e-05	DOWN
Prog 1	MRM2	12.1138	-2.52817	0.583349	2.51056e-06	3.0305e-05	DOWN
Prog 1	MRPL10	10.1729	-2.80961	0.636251	1.56183e-06	1.97989e-05	DOWN
Prog 1	MRPL11	28.1498	-4.10674	0.579454	5.47129e-13	1.71497e-11	DOWN
Prog 1	MRPL12	17.5976	-4.38679	0.65954	1.26537e-11	3.34387e-10	DOWN
Prog 1	MRPL13	31.9056	-1.6732	0.43147	2.89938e-05	0.000274355	DOWN
Prog 1	MRPL14	27.8903	-3.03819	0.40774	1.26918e-14	4.70857e-13	DOWN
Prog 1	MRPL15	20.6813	-2.21045	0.434133	4.83066e-08	7.82057e-07	DOWN
Prog 1	MRPL17	10.0626	-2.85134	0.76513	1.40973e-05	0.000143624	DOWN
Prog 1	MRPL18	19.6849	-2.42318	0.502245	1.86831e-07	2.74995e-06	DOWN
Prog 1	MRPL2	12.1352	-2.94702	0.638833	8.45516e-07	1.11977e-05	DOWN
Prog 1	MRPL20	64.1993	-3.14411	0.431554	1.52342e-14	5.5914e-13	DOWN
Prog 1	MRPL21	28.9945	-2.77237	0.384004	8.57598e-14	2.95802e-12	DOWN
Prog 1	MRPL23	15.4794	-6.05895	1.15831	2.19605e-09	4.40672e-08	DOWN
Prog 1	MRPL27	34.6087	-2.73921	0.426327	3.10423e-11	7.80693e-10	DOWN
Prog 1	MRPL28	17.9846	-3.99345	0.681998	1.37901e-09	2.86425e-08	DOWN
Prog 1	MRPL33	36.6543	-1.70722	0.359218	6.76915e-07	9.07679e-06	DOWN
Prog 1	MRPL34	12.2453	-3.9878	0.801065	3.08134e-08	5.18395e-07	DOWN
Prog 1	MRPL36	15.7097	-5.63152	0.92735	5.71855e-11	1.40233e-09	DOWN
Prog 1	MRPL38	11.7343	-2.08882	0.529215	1.65723e-05	0.000165598	DOWN
Prog 1	MRPL4	21.9278	-2.2039	0.520898	4.35815e-06	4.91852e-05	DOWN
Prog 1	MRPL40	13.4658	-4.9444	0.842293	3.52412e-10	7.9424e-09	DOWN
Prog 1	MRPL41	35.7082	-6.50269	0.775425	6.54515e-18	3.17587e-16	DOWN
Prog 1	MRPL43	28.1588	-2.63176	0.43243	1.68672e-10	3.94724e-09	DOWN
Prog 1	MRPL44	16.3976	-2.48416	0.505	2.02508e-07	2.96556e-06	DOWN
Prog 1	MRPL45P2	5.40972	6.51154	2.58568	2.47221e-06	2.99473e-05	UP
Prog 1	MRPL46	9.03963	-4.45659	0.890066	8.84993e-08	1.3757e-06	DOWN
Prog 1	MRPL47	40.3439	-2.15345	0.391899	4.89925e-09	9.41324e-08	DOWN
Prog 1	MRPL50	18.7883	-1.87938	0.47216	1.46272e-05	0.000148406	DOWN
Prog 1	MRPL51	59.2687	-4.63204	0.435347	2.156e-27	2.0127e-25	DOWN
Prog 1	MRPL52	36.189	-3.89621	0.439474	1.05422e-19	6.09711e-18	DOWN
Prog 1	MRPL54	21.2253	-5.45044	0.759797	2.93341e-13	9.4891e-12	DOWN
Prog 1	MRPL55	18.5117	-3.88907	0.589336	1.0462e-11	2.81669e-10	DOWN
Prog 1	MRPL57	37.4655	-3.44297	0.408702	2.29543e-18	1.1574e-16	DOWN
Prog 1	MRPL58	13.3485	-2.4988	0.532609	6.14616e-07	8.32592e-06	DOWN
Prog 1	MRPS10	20.5913	-2.058	0.500892	1.10862e-05	0.000114853	DOWN
Prog 1	MRPS12	17.089	-4.20107	0.654594	2.02542e-11	5.21599e-10	DOWN
Prog 1	MRPS15	22.1301	-2.35183	0.452241	2.64401e-08	4.48776e-07	DOWN
Prog 1	MRPS16	26.8036	-1.61652	0.385095	7.07587e-06	7.67797e-05	DOWN
Prog 1	MRPS17	13.1257	-4.60595	0.792397	8.54498e-10	1.81655e-08	DOWN
Prog 1	MRPS18B	15.0802	-2.41292	0.640787	1.8728e-05	0.000185413	DOWN
Prog 1	MRPS18C	29.163	-2.78683	0.42297	1.19116e-11	3.15749e-10	DOWN
Prog 1	MRPS2	13.4576	-2.9099	0.625038	3.302e-07	4.69913e-06	DOWN
Prog 1	MRPS21	75.0483	-2.92773	0.390412	4.92454e-15	1.90945e-13	DOWN
Prog 1	MRPS23	28.7186	-2.1323	0.48711	1.26824e-06	1.63302e-05	DOWN
Prog 1	MRPS24	42.9772	-6.42479	0.728175	1.81094e-19	1.01324e-17	DOWN
Prog 1	MRPS26	26.6625	-3.11539	0.544069	4.29833e-10	9.49002e-09	DOWN
Prog 1	MRPS31P4	4.82347	6.40227	2.6192	8.35184e-06	8.86647e-05	UP
Prog 1	MRPS33	22.2718	-3.57892	0.663843	1.54257e-09	3.18407e-08	DOWN
Prog 1	MRPS34	36.2714	-4.28924	0.544895	1.54112e-15	6.17058e-14	DOWN
Prog 1	MRPS36	23.0154	-2.77503	0.435758	3.78224e-11	9.47048e-10	DOWN
Prog 1	MRPS6	53.5694	-1.89909	0.393672	3.06157e-07	4.37509e-06	DOWN
Prog 1	MRPS7	29.8303	-2.43129	0.569121	1.22256e-06	1.57658e-05	DOWN
Prog 1	MSI2	544.27	1.17364	0.286914	1.95166e-05	0.000192333	UP
Prog 1	MSRB2	24.3079	-2.70709	0.514551	1.80699e-08	3.16076e-07	DOWN
Prog 1	MT-ATP6	1787.45	-6.14172	0.315475	1.77153e-86	6.0859e-83	DOWN
Prog 1	MT-ATP8	35.8074	-1.6313	0.381587	6.20947e-06	6.82843e-05	DOWN
Prog 1	MT-CO1	1951.79	-3.72102	0.246998	1.93841e-52	6.28228e-50	DOWN
Prog 1	MT-CO2	2106.1	-6.20685	0.280074	1.19732e-110	1.02831e-106	DOWN
Prog 1	MT-CO3	2163.29	-6.26937	0.224565	1.19407e-173	2.05105e-169	DOWN
Prog 1	MT-CYB	1341.77	-5.0211	0.260892	1.53505e-83	3.7668e-80	DOWN
Prog 1	MT-ND1	451.094	-4.51454	0.271282	1.01706e-64	7.27919e-62	DOWN
Prog 1	MT-ND2	357.538	-3.67939	0.262718	4.6588e-45	9.09366e-43	DOWN
Prog 1	MT-ND3	887.516	-8.32969	0.396252	2.48612e-99	1.42347e-95	DOWN
Prog 1	MT-ND4	807.59	-2.99672	0.264817	1.47662e-30	1.647e-28	DOWN
Prog 1	MT-RNR1	3215.87	17.1461	3.51378	3.1518e-42	5.46853e-40	UP
Prog 1	MT-RNR2	1523.17	15.9115	3.30013	1.31864e-40	2.22061e-38	UP
Prog 1	MT1X	4.32321	-6.67142	2.71215	7.93038e-06	8.46614e-05	DOWN
Prog 1	MT2A	16.9576	-5.43609	1.04243	2.52425e-09	5.0359e-08	DOWN
Prog 1	MTATP6P1	6.5947	6.92715	2.58564	2.13814e-07	3.11508e-06	UP
Prog 1	MTCH1	39.7949	-2.26822	0.349892	2.06806e-11	5.30988e-10	DOWN
Prog 1	MTIF3	26.2445	-1.60095	0.41086	3.08047e-05	0.000289936	DOWN
Prog 1	MTMR3	73.178	1.28224	0.273313	1.01139e-06	1.3181e-05	UP
Prog 1	MTPN	87.9494	-1.33335	0.257238	7.26792e-08	1.14709e-06	DOWN
Prog 1	MTRNR2L12	56.0863	-11.3133	3.10178	1.55342e-18	8.0371e-17	DOWN
Prog 1	MTRNR2L8	6.06486	-7.4357	2.78115	6.17534e-07	8.35227e-06	DOWN
Prog 1	MUC20-OT1	17.9564	8.72375	2.74483	1.45271e-11	3.81547e-10	UP
Prog 1	MVB12A	14.9503	-2.14429	0.575195	4.40458e-05	0.000399459	DOWN
Prog 1	MVB12B	113.932	1.30652	0.338454	4.1051e-05	0.000375071	UP
Prog 1	MXRA7	13.5717	-2.20512	0.631001	9.9176e-05	0.000833647	DOWN
Prog 1	MYCBP2-AS1	10.9845	-6.40564	1.39493	7.87722e-09	1.45491e-07	DOWN
Prog 1	MYDGF	33.218	-2.25251	0.472631	4.39503e-07	6.08327e-06	DOWN
Prog 1	MYG1	17.1452	-2.48435	0.586672	2.47148e-06	2.99473e-05	DOWN
Prog 1	MYL12A	38.5268	-2.6202	0.374977	4.18257e-13	1.33291e-11	DOWN
Prog 1	MYL12B	58.9163	-3.2218	0.388835	2.44493e-17	1.1229e-15	DOWN
Prog 1	MYL6	257.773	-3.93863	0.324851	3.17909e-35	4.23312e-33	DOWN
Prog 1	MYL6B	50.4791	-3.71016	0.410899	4.23708e-21	2.69557e-19	DOWN
Prog 1	MYO18A	19.2696	1.85774	0.469829	2.274e-05	0.000220556	UP
Prog 1	MYSM1	44.8721	1.16024	0.312094	0.00010325	0.000863447	UP
Prog 1	MZT2A	19.7001	-3.05325	0.541664	5.13371e-09	9.80886e-08	DOWN
Prog 1	MZT2B	78.8823	-5.35259	0.430802	5.90382e-37	8.62541e-35	DOWN
Prog 1	NAA10	25.6569	-3.42305	0.518657	2.94364e-12	8.55549e-11	DOWN
Prog 1	NAA38	49.5188	-2.21656	0.375968	5.1958e-10	1.13385e-08	DOWN
Prog 1	NABP2	13.3526	-1.9342	0.542504	8.6424e-05	0.000735632	DOWN
Prog 1	NACA	531.38	-4.09175	0.309955	4.03206e-41	6.85729e-39	DOWN
Prog 1	NAE1	42.8766	-1.39005	0.309633	2.20103e-06	2.70631e-05	DOWN
Prog 1	NAIP	9.31694	-3.79935	0.759367	8.5092e-08	1.32754e-06	DOWN
Prog 1	NALF1	438.429	1.19006	0.261373	2.49591e-06	3.01705e-05	UP
Prog 1	NAT14	18.2981	-2.8118	0.552526	3.34202e-08	5.56797e-07	DOWN
Prog 1	NBAT1	19.6494	-2.26704	0.462764	1.76997e-07	2.61642e-06	DOWN
Prog 1	NBDY	70.0371	-1.49106	0.332078	2.14132e-06	2.63855e-05	DOWN
Prog 1	NBEAP2	4.66497	6.16422	2.60655	1.65236e-05	0.000165208	UP
Prog 1	NCBP2	40.9263	-1.28491	0.298185	7.14795e-06	7.73176e-05	DOWN
Prog 1	NCBP2AS2	16.2874	-4.91663	0.802992	1.10372e-10	2.63679e-09	DOWN
Prog 1	NCOR2	56.9815	1.71038	0.344255	1.93031e-07	2.83877e-06	UP
Prog 1	NDN	39.0815	-4.86241	0.525587	4.95816e-21	3.14267e-19	DOWN
Prog 1	NDUFA1	50.4573	-5.18448	0.549601	5.62629e-21	3.55304e-19	DOWN
Prog 1	NDUFA11	99.8929	-4.56824	0.438157	7.5749e-28	7.22856e-26	DOWN
Prog 1	NDUFA12	64.6603	-3.45942	0.395287	2.18634e-19	1.20755e-17	DOWN
Prog 1	NDUFA13	160.773	-4.35804	0.349167	4.0429e-36	5.73924e-34	DOWN
Prog 1	NDUFA2	45.1335	-4.15777	0.532374	2.10241e-15	8.30188e-14	DOWN
Prog 1	NDUFA3	41.3741	-3.8469	0.507866	1.40512e-15	5.65241e-14	DOWN
Prog 1	NDUFA4	202.239	-4.95548	0.367179	1.40744e-42	2.46689e-40	DOWN
Prog 1	NDUFA5	58.0739	-2.14237	0.304942	2.42964e-13	7.96449e-12	DOWN
Prog 1	NDUFA6	53.1027	-3.44576	0.504352	7.75342e-13	2.38675e-11	DOWN
Prog 1	NDUFA7	34.4222	-8.17239	1.34275	9.23402e-15	3.48599e-13	DOWN
Prog 1	NDUFA8	24.1072	-2.96969	0.469079	5.72298e-11	1.40233e-09	DOWN
Prog 1	NDUFAB1	59.3652	-4.05608	0.430933	1.34813e-21	8.97551e-20	DOWN
Prog 1	NDUFAF3	20.9275	-5.19537	0.726261	4.63134e-13	1.46506e-11	DOWN
Prog 1	NDUFAF8	27.6306	-4.03461	0.540139	1.04236e-14	3.89229e-13	DOWN
Prog 1	NDUFB1	42.1559	-4.35848	0.492124	4.80037e-19	2.59295e-17	DOWN
Prog 1	NDUFB10	64.5199	-4.64531	0.471408	8.98227e-25	7.31225e-23	DOWN
Prog 1	NDUFB11	95.171	-5.92835	0.500389	6.4366e-33	7.95406e-31	DOWN
Prog 1	NDUFB2	78.5153	-4.01685	0.330363	6.42224e-35	8.42098e-33	DOWN
Prog 1	NDUFB3	36.3703	-4.55847	0.585889	1.18906e-15	4.80578e-14	DOWN
Prog 1	NDUFB4	63.2112	-4.1072	0.413473	5.24922e-24	4.09845e-22	DOWN
Prog 1	NDUFB5	35.1245	-2.53645	0.463718	8.14378e-09	1.49831e-07	DOWN
Prog 1	NDUFB6	38.7964	-2.21436	0.336947	1.13867e-11	3.02303e-10	DOWN
Prog 1	NDUFB7	58.7483	-4.62539	0.406151	1.8371e-30	2.02281e-28	DOWN
Prog 1	NDUFB8	72.489	-3.16498	0.32158	6.45306e-24	4.97059e-22	DOWN
Prog 1	NDUFB9	57.5379	-2.47549	0.306795	1.90642e-16	8.16624e-15	DOWN
Prog 1	NDUFC1	52.3325	-4.2192	0.518851	4.76094e-17	2.13521e-15	DOWN
Prog 1	NDUFC2	81.4736	-4.71533	0.393668	6.61502e-34	8.29389e-32	DOWN
Prog 1	NDUFS2	36.171	-2.5364	0.402097	6.70818e-11	1.63442e-09	DOWN
Prog 1	NDUFS3	36.2248	-2.66876	0.505811	8.71905e-09	1.59666e-07	DOWN
Prog 1	NDUFS5	138.138	-4.70892	0.385199	8.15971e-36	1.14885e-33	DOWN
Prog 1	NDUFS6	82.9273	-4.21533	0.411286	1.09954e-25	9.53875e-24	DOWN
Prog 1	NDUFS7	28.7967	-3.66001	0.560846	1.58144e-12	4.73246e-11	DOWN
Prog 1	NDUFS8	49.5954	-3.72837	0.400574	3.43602e-21	2.19407e-19	DOWN
Prog 1	NDUFV1	28.5218	-1.69214	0.394313	4.11253e-06	4.67202e-05	DOWN
Prog 1	NDUFV2	63.1622	-1.83367	0.297601	1.69318e-10	3.95696e-09	DOWN
Prog 1	NDUFV3	39.5529	-1.91067	0.367018	3.81993e-08	6.28496e-07	DOWN
Prog 1	NEDD8	83.8616	-3.60516	0.379106	1.4218e-22	1.00503e-20	DOWN
Prog 1	NELFE	31.7413	-1.95799	0.397915	1.44707e-07	2.17466e-06	DOWN
Prog 1	NENF	20.0812	-4.22563	0.639676	3.26498e-12	9.45743e-11	DOWN
Prog 1	NFASC	89.3712	1.46956	0.287693	1.23521e-07	1.87763e-06	UP
Prog 1	NFKBIL1	9.74379	-3.20687	0.723438	1.05796e-06	1.37567e-05	DOWN
Prog 1	NFU1	20.2716	-1.77778	0.424653	7.25355e-06	7.83119e-05	DOWN
Prog 1	NGRN	62.1746	-2.20925	0.347932	3.06992e-11	7.73197e-10	DOWN
Prog 1	NHLRC2	58.3705	1.05388	0.266934	4.08075e-05	0.000373243	UP
Prog 1	NHP2	50.8338	-3.73722	0.443072	1.64996e-18	8.51093e-17	DOWN
Prog 1	NIFK	43.6462	-2.48327	0.416636	3.79425e-10	8.50833e-09	DOWN
Prog 1	NKAIN3-IT1	13.716	-8.82267	2.89257	6.6057e-10	1.41656e-08	DOWN
Prog 1	NKAIN4	32.0167	-2.39177	0.390424	1.43516e-10	3.37753e-09	DOWN
Prog 1	NKD1	58.7837	2.08735	0.341316	2.69839e-10	6.18003e-09	UP
Prog 1	NMB	5.44705	-4.51655	1.17159	6.04664e-06	6.66216e-05	DOWN
Prog 1	NME1	69.3737	-4.04349	0.416276	2.9681e-23	2.17876e-21	DOWN
Prog 1	NME2	125.545	-5.13529	0.36338	1.12812e-46	2.48433e-44	DOWN
Prog 1	NME3	12.8787	-5.84548	1.05876	3.91466e-10	8.7441e-09	DOWN
Prog 1	NME4	42.6899	-3.93921	0.486309	6.66414e-17	2.95788e-15	DOWN
Prog 1	NNAT	239.32	-2.50037	0.675332	2.48941e-05	0.000239555	DOWN
Prog 1	NOB1	10.6275	-1.9445	0.548694	8.50112e-05	0.000724683	DOWN
Prog 1	NOL12	8.98399	-3.6599	0.800255	1.06313e-06	1.38135e-05	DOWN
Prog 1	NOL7	47.0485	-2.42662	0.374516	1.04834e-11	2.81805e-10	DOWN
Prog 1	NOP10	43.7107	-4.94578	0.525895	2.24244e-22	1.55945e-20	DOWN
Prog 1	NOP53	50.9789	-3.04379	0.471031	2.76016e-11	6.98253e-10	DOWN
Prog 1	NOSIP	24.1964	-2.13062	0.501919	6.52195e-06	7.1219e-05	DOWN
Prog 1	NPC2	28.8725	-3.38371	0.457255	3.66235e-14	1.29708e-12	DOWN
Prog 1	NPDC1	19.3413	-2.29132	0.501429	8.50432e-07	1.12541e-05	DOWN
Prog 1	NPIPB14P	3.78688	5.91675	2.53666	1.91872e-05	0.000189522	UP
Prog 1	NPM1	363.405	-3.08692	0.379098	2.82247e-17	1.2792e-15	DOWN
Prog 1	NR2F1	399.126	-1.88433	0.219391	1.69843e-18	8.73473e-17	DOWN
Prog 1	NR2F2	131.564	-1.6478	0.310336	2.50305e-08	4.28663e-07	DOWN
Prog 1	NR2F6	10.9942	-3.54842	0.758897	2.79913e-07	4.01676e-06	DOWN
Prog 1	NRARP	12.8231	-2.91209	0.758276	7.66892e-06	8.21765e-05	DOWN
Prog 1	NRBF2	14.723	-2.3353	0.554238	4.23546e-06	4.79265e-05	DOWN
Prog 1	NSA2	65.5712	-2.8106	0.364422	3.16683e-15	1.2391e-13	DOWN
Prog 1	NSMCE3	9.70627	-3.869	0.769586	7.27239e-08	1.14709e-06	DOWN
Prog 1	NT5C	19.6485	-3.62433	0.544457	2.90035e-12	8.45829e-11	DOWN
Prog 1	NT5C3B	20.7584	-3.172	0.535078	3.9286e-10	8.76383e-09	DOWN
Prog 1	NT5DC2	24.1214	-2.59168	0.479865	1.04896e-08	1.89662e-07	DOWN
Prog 1	NTHL1	11.4222	-3.83053	0.762156	5.70303e-08	9.14668e-07	DOWN
Prog 1	NTMT1	17.3434	-2.04061	0.539649	3.33634e-05	0.000311246	DOWN
Prog 1	NUBP2	15.6233	-3.63789	0.61936	6.32901e-10	1.36232e-08	DOWN
Prog 1	NUDC	65.9622	-2.2504	0.310216	7.48906e-14	2.58832e-12	DOWN
Prog 1	NUDCD2	25.4095	-2.15237	0.474642	6.13528e-07	8.32297e-06	DOWN
Prog 1	NUDT1	18.4128	-3.44485	0.59989	1.60035e-09	3.28426e-08	DOWN
Prog 1	NUDT16L1	11.3482	-3.91938	0.7361	1.91023e-08	3.32106e-07	DOWN
Prog 1	NUDT2	12.5731	-2.39636	0.559806	3.12631e-06	3.67058e-05	DOWN
Prog 1	NUDT22	6.95395	-2.71243	0.811185	9.24695e-05	0.000782438	DOWN
Prog 1	NUDT3	102.681	1.15012	0.238578	6.59718e-07	8.8531e-06	UP
Prog 1	NUTF2	34.337	-1.97983	0.395694	8.80279e-08	1.36961e-06	DOWN
Prog 1	NUTM2E	5.30382	6.48319	2.57373	2.29786e-06	2.81329e-05	UP
Prog 1	NXT1	8.98314	-3.61319	0.785007	3.8769e-07	5.4362e-06	DOWN
Prog 1	OAZ1	93.2034	-3.50923	0.351347	1.25624e-24	1.01307e-22	DOWN
Prog 1	OBSCN	31.9987	1.99957	0.483478	7.1263e-06	7.72781e-05	UP
Prog 1	OCIAD1	96.5803	-1.16406	0.259735	3.48531e-06	4.03962e-05	DOWN
Prog 1	OCIAD2	14.2362	-2.33075	0.52361	1.92504e-06	2.40308e-05	DOWN
Prog 1	ODC1	118.766	-3.23422	0.54655	2.33642e-10	5.38695e-09	DOWN
Prog 1	OGT	63.0099	1.22918	0.338102	0.000108804	0.000905485	UP
Prog 1	OIP5-AS1	18.8895	-5.45582	0.829739	4.04229e-12	1.14958e-10	DOWN
Prog 1	OMA1	18.902	2.391	0.530076	9.75108e-07	1.27372e-05	UP
Prog 1	OPHN1	78.3919	1.13067	0.263237	9.66643e-06	0.000101306	UP
Prog 1	OR51B5	11.4526	7.93394	2.70152	5.15081e-09	9.83062e-08	UP
Prog 1	ORMDL2	8.48843	-2.70223	0.722639	3.30144e-05	0.0003082	DOWN
Prog 1	OST4	78.4837	-5.60172	0.611277	1.35351e-22	9.60712e-21	DOWN
Prog 1	OSTC	62.6563	-2.73794	0.411272	2.92524e-12	8.51641e-11	DOWN
Prog 1	OTUB1	24.4228	-1.69161	0.388278	3.80723e-06	4.36561e-05	DOWN
Prog 1	OXLD1	6.3886	-3.45352	0.947719	3.53118e-05	0.000327186	DOWN
Prog 1	P4HB	41.3384	-1.43892	0.3478	1.07039e-05	0.000111296	DOWN
Prog 1	PA2G4	72.1977	-2.25029	0.351696	2.5268e-11	6.42053e-10	DOWN
Prog 1	PAFAH1B3	57.7641	-4.32182	0.394735	5.61893e-29	5.84947e-27	DOWN
Prog 1	PAIP2	113.372	-1.12187	0.244721	2.1123e-06	2.60653e-05	DOWN
Prog 1	PAM16	22.5493	-2.33638	0.544306	1.29428e-06	1.66034e-05	DOWN
Prog 1	PARGP1	17.1555	8.72943	2.73191	6.66887e-12	1.83576e-10	UP
Prog 1	PARK7	119.812	-3.97765	0.348317	2.12345e-30	2.32322e-28	DOWN
Prog 1	PAXX	16.3587	-2.87629	0.50325	1.77527e-09	3.60874e-08	DOWN
Prog 1	PBDC1	17.9357	-2.3026	0.525568	1.83364e-06	2.30237e-05	DOWN
Prog 1	PCBD1	11.7056	-5.11634	0.925547	1.33644e-09	2.78256e-08	DOWN
Prog 1	PCBP1	54.0367	-2.82295	0.477934	1.43541e-10	3.37753e-09	DOWN
Prog 1	PCDHA6	51.9488	7.48481	0.994148	2.14254e-15	8.42159e-14	UP
Prog 1	PCDHGA2	38.502	10.0884	2.8712	1.19503e-15	4.81856e-14	UP
Prog 1	PCGF3-AS1	45.0175	1.48395	0.324938	1.73161e-06	2.17903e-05	UP
Prog 1	PCMT1	37.0971	-1.52447	0.358611	8.49784e-06	8.99922e-05	DOWN
Prog 1	PCNX1	178.923	1.04615	0.251183	1.72198e-05	0.000171469	UP
Prog 1	PCSK1N	86.4483	-8.18216	0.957634	1.02247e-19	5.93344e-18	DOWN
Prog 1	PDAP1	71.1873	-1.98012	0.36887	1.1496e-08	2.07205e-07	DOWN
Prog 1	PDCD2	20.031	-2.98691	0.529956	3.02722e-09	5.97684e-08	DOWN
Prog 1	PDCD5	52.0299	-3.19432	0.484352	3.79929e-12	1.08406e-10	DOWN
Prog 1	PDCD6	45.2803	-1.47934	0.311877	7.65862e-07	1.02057e-05	DOWN
Prog 1	PDCD6P1	4.51435	6.20375	2.55487	6.7028e-06	7.30546e-05	UP
Prog 1	PDCD7	28.4258	-1.51644	0.405171	5.38849e-05	0.000481321	DOWN
Prog 1	PDCL	17.7777	-1.83729	0.498243	5.5053e-05	0.000490226	DOWN
Prog 1	PDCL3	17.2496	-2.15193	0.559231	1.58176e-05	0.000159075	DOWN
Prog 1	PDCL3P4	5.90757	6.81809	2.58712	4.85008e-07	6.67546e-06	UP
Prog 1	PDE4DIPP2	5.52634	6.65755	2.63829	3.56248e-06	4.11518e-05	UP
Prog 1	PDIA5	47.3378	1.71574	0.345347	2.22296e-07	3.2277e-06	UP
Prog 1	PDIA6	117.596	-1.66212	0.281213	9.48794e-10	2.0046e-08	DOWN
Prog 1	PDLIM2	11.0319	-4.60815	0.918351	4.42129e-08	7.21221e-07	DOWN
Prog 1	PDRG1	16.2757	-2.01257	0.594297	0.00011074	0.000919815	DOWN
Prog 1	PDXDC2P	6.674	6.97842	2.58732	1.63352e-07	2.43146e-06	UP
Prog 1	PDZD11	17.8772	-3.19422	0.61423	4.73717e-08	7.67644e-07	DOWN
Prog 1	PEBP1	166.162	-3.72012	0.302994	1.55321e-35	2.13436e-33	DOWN
Prog 1	PET100	38.8565	-4.30134	0.481701	1.0642e-19	6.13418e-18	DOWN
Prog 1	PFDN2	52.408	-3.24492	0.363815	1.60052e-19	9.01382e-18	DOWN
Prog 1	PFDN4	31.1611	-1.96658	0.586228	0.000103427	0.000864511	DOWN
Prog 1	PFDN5	160.176	-5.45009	0.403473	8.77713e-43	1.60145e-40	DOWN
Prog 1	PFDN6	18.3938	-2.61	0.503892	3.55955e-08	5.91319e-07	DOWN
Prog 1	PFN1	83.828	-3.20056	0.326729	9.67848e-24	7.35607e-22	DOWN
Prog 1	PFN2	79.3967	-1.69193	0.424599	1.37103e-05	0.000140096	DOWN
Prog 1	PGAM1	35.0804	-3.87581	0.504218	1.10253e-15	4.46655e-14	DOWN
Prog 1	PGK1	89.5708	-1.30442	0.347049	6.97851e-05	0.000609068	DOWN
Prog 1	PGLS	42.9488	-3.72868	0.498055	1.89651e-14	6.87264e-13	DOWN
Prog 1	PGP	17.2524	-3.56761	0.577926	1.58502e-10	3.71431e-09	DOWN
Prog 1	PGRMC1	60.7158	-2.18923	0.380711	1.6292e-09	3.33317e-08	DOWN
Prog 1	PHB1	39.6866	-4.03233	0.485607	6.65913e-17	2.95788e-15	DOWN
Prog 1	PHB2	52.4947	-3.00043	0.44763	7.08145e-13	2.19168e-11	DOWN
Prog 1	PHGDH	37.6737	-1.65992	0.420245	1.55721e-05	0.000156973	DOWN
Prog 1	PHPT1	105.361	-5.06983	0.436097	1.22474e-32	1.49201e-30	DOWN
Prog 1	PIGBOS1	10.4159	-2.55441	0.660915	1.60537e-05	0.000161035	DOWN
Prog 1	PIH1D1	22.8375	-1.83003	0.483278	2.51047e-05	0.000241312	DOWN
Prog 1	PIN1	33.9624	-2.74598	0.396363	4.37821e-13	1.39268e-11	DOWN
Prog 1	PITPNA-AS1	8.52548	-5.87711	1.44434	2.29068e-07	3.32042e-06	DOWN
Prog 1	PKD1P6	4.98877	6.36875	2.56627	3.59103e-06	4.14259e-05	UP
Prog 1	PKM	155.615	-1.61643	0.37829	4.46869e-06	5.03997e-05	DOWN
Prog 1	PKN1	14.7789	-1.72378	0.472848	6.11908e-05	0.000540676	DOWN
Prog 1	PKNOX2	93.604	1.19322	0.322057	0.000101957	0.000853884	UP
Prog 1	PLCG1	42.4467	2.24181	0.395272	2.31639e-09	4.63737e-08	UP
Prog 1	PLCG2	15.4393	-3.03416	0.548817	9.41292e-09	1.71823e-07	DOWN
Prog 1	PLD5P1	3.52488	5.68107	2.53038	4.28681e-05	0.000389601	UP
Prog 1	PLEKHA6	130.351	1.57939	0.281754	5.40675e-09	1.02621e-07	UP
Prog 1	PLEKHG2	26.4031	1.81582	0.514414	7.46246e-05	0.000645431	UP
Prog 1	PLEKHJ1	24.1627	-3.91151	0.525497	6.15557e-15	2.34444e-13	DOWN
Prog 1	PLEKHM1P1	4.40663	6.14844	2.58158	1.33409e-05	0.000136565	UP
Prog 1	PLEKHO1	33.6318	-1.79042	0.376334	4.18935e-07	5.85045e-06	DOWN
Prog 1	PLIN2	20.3204	-1.67863	0.447265	3.75137e-05	0.000345323	DOWN
Prog 1	PLPPR3	28.8818	-3.21504	0.711391	2.93123e-07	4.19931e-06	DOWN
Prog 1	PMF1	39.1375	-1.16522	0.315381	0.000108752	0.000905485	DOWN
Prog 1	PMM1	10.5655	-2.65279	0.709591	1.96463e-05	0.000193389	DOWN
Prog 1	PMS2P4-1	26.0239	9.35826	2.80227	2.16113e-13	7.11143e-12	UP
Prog 1	PMVK	17.8167	-2.37754	0.574161	5.53907e-06	6.16942e-05	DOWN
Prog 1	PNKD	22.6685	-2.12005	0.515557	8.39458e-06	8.90635e-05	DOWN
Prog 1	PNMA1	26.4692	-1.91941	0.553389	6.75889e-05	0.000590826	DOWN
Prog 1	PNRC1	60.4716	-2.05787	0.380399	1.12911e-08	2.03725e-07	DOWN
Prog 1	PNRC2	34.4356	-1.56405	0.347493	1.94439e-06	2.42426e-05	DOWN
Prog 1	POLA1	81.2064	1.30349	0.357062	0.000102881	0.000860787	UP
Prog 1	POLD2	26.8856	-2.42319	0.500683	1.37715e-07	2.07868e-06	DOWN
Prog 1	POLE3	20.9338	-1.71626	0.449488	3.20969e-05	0.000300615	DOWN
Prog 1	POLE4	16.6218	-3.63234	0.611181	4.24266e-10	9.39126e-09	DOWN
Prog 1	POLR1D	38.2724	-1.68023	0.412389	8.87697e-06	9.36608e-05	DOWN
Prog 1	POLR1H	9.05604	-3.16318	0.848279	2.88441e-05	0.00027343	DOWN
Prog 1	POLR1HASP	12.1546	8.12096	2.67946	3.29033e-10	7.4562e-09	UP
Prog 1	POLR2E	31.3128	-1.87333	0.378919	1.56937e-07	2.34409e-06	DOWN
Prog 1	POLR2F	36.6	-2.49773	0.390352	4.39269e-11	1.08879e-09	DOWN
Prog 1	POLR2G	43.5123	-4.41033	0.543681	3.102e-17	1.39851e-15	DOWN
Prog 1	POLR2H	24.2426	-3.02355	0.551262	1.61501e-09	3.31038e-08	DOWN
Prog 1	POLR2I	39.4433	-5.41637	0.595965	5.77429e-21	3.63315e-19	DOWN
Prog 1	POLR2J	49.3424	-4.93382	0.589466	2.52751e-18	1.26945e-16	DOWN
Prog 1	POLR2J3-1	29.0745	-3.5179	0.600054	8.65808e-10	1.83832e-08	DOWN
Prog 1	POLR2J4	20.3715	8.91964	2.76521	5.5306e-12	1.54219e-10	UP
Prog 1	POLR2K	26.2765	-2.99167	0.458305	9.90916e-12	2.67625e-10	DOWN
Prog 1	POLR2L	75.8635	-5.12107	0.506114	2.46705e-25	2.07728e-23	DOWN
Prog 1	POLR3GL	12.7964	-3.23406	0.61812	2.73927e-08	4.63571e-07	DOWN
Prog 1	POMK	18.7941	2.31931	0.500912	8.96911e-07	1.18055e-05	UP
Prog 1	POMP	87.5145	-3.14844	0.326024	1.67763e-22	1.17619e-20	DOWN
Prog 1	POP5	14.4147	-3.29169	0.626786	3.28523e-08	5.48934e-07	DOWN
Prog 1	POP7	16.6134	-4.30626	0.721048	3.52322e-10	7.9424e-09	DOWN
Prog 1	PPA1	57.7206	-2.39439	0.434521	2.73365e-09	5.4347e-08	DOWN
Prog 1	PPDPF	119.572	-3.60197	0.611386	1.10885e-10	2.64538e-09	DOWN
Prog 1	PPIA	299.939	-3.98535	0.391	1.11647e-25	9.63701e-24	DOWN
Prog 1	PPIB	105.467	-3.82083	0.385426	9.50371e-24	7.25534e-22	DOWN
Prog 1	PPID	29.8242	-1.6684	0.407051	8.55891e-06	9.05831e-05	DOWN
Prog 1	PPIEL	8.28494	7.33965	2.62459	3.55321e-08	5.90837e-07	UP
Prog 1	PPIEL-1	7.706	7.25891	2.61213	4.57521e-08	7.44914e-07	UP
Prog 1	PPIF	5.74178	-2.94213	0.860389	0.000120415	0.000992497	DOWN
Prog 1	PPM1G	56.7385	-2.32848	0.320358	9.57576e-14	3.27861e-12	DOWN
Prog 1	PPP1CA	27.6103	-3.86676	0.528331	7.08416e-14	2.45416e-12	DOWN
Prog 1	PPP1CC	62.6397	-1.51981	0.27728	1.26809e-08	2.2666e-07	DOWN
Prog 1	PPP1R14B	82.932	-9.52175	1.33966	4.88078e-20	2.91101e-18	DOWN
Prog 1	PPP1R1A	21.4413	-4.11198	0.59695	5.53401e-13	1.73147e-11	DOWN
Prog 1	PPP1R35	6.79164	-4.87842	1.1609	1.11425e-06	1.44558e-05	DOWN
Prog 1	PPP4C	32.6857	-2.20368	0.411027	1.19017e-08	2.13844e-07	DOWN
Prog 1	PPP4R1L	5.5767	6.62336	2.5629	8.54968e-07	1.13055e-05	UP
Prog 1	PRAF2	15.932	-2.39029	0.577011	4.13175e-06	4.68805e-05	DOWN
Prog 1	PRDX1	117.902	-3.89108	0.345855	1.51238e-30	1.67601e-28	DOWN
Prog 1	PRDX2	192.534	-4.50704	0.338672	8.84424e-42	1.51918e-39	DOWN
Prog 1	PRDX3	33.1548	-2.25571	0.385088	7.33637e-10	1.56737e-08	DOWN
Prog 1	PRDX4	39.3854	-4.30528	0.525586	1.85758e-17	8.64705e-16	DOWN
Prog 1	PRDX5	85.3398	-4.61101	0.405248	2.15443e-30	2.34219e-28	DOWN
Prog 1	PRDX6	71.1072	-2.43943	0.437744	2.56359e-09	5.10844e-08	DOWN
Prog 1	PRELID1	48.0103	-5.26909	0.558221	8.50753e-23	6.16598e-21	DOWN
Prog 1	PRMT1	73.7974	-3.23701	0.350372	1.4504e-21	9.58213e-20	DOWN
Prog 1	PRPF31	26.193	-1.58709	0.401746	1.9537e-05	0.000192424	DOWN
Prog 1	PRR13	14.8468	-3.45876	0.603727	1.72635e-09	3.51762e-08	DOWN
Prog 1	PRRC2A	63.5725	1.67465	0.328193	1.01152e-07	1.5639e-06	UP
Prog 1	PRRC2B	162.71	12.4295	3.08173	2.17728e-24	1.71569e-22	UP
Prog 1	PRRC2B-1	68.003	-11.6364	3.12818	6.23389e-20	3.66711e-18	DOWN
Prog 1	PRXL2A	71.4914	-1.50704	0.308776	3.6915e-07	5.19347e-06	DOWN
Prog 1	PSENEN	22.3016	-4.14791	0.713031	4.05669e-10	9.01445e-09	DOWN
Prog 1	PSIP1	98.0397	-1.33047	0.27107	3.49639e-07	4.94707e-06	DOWN
Prog 1	PSMA1	81.287	-1.15117	0.281539	1.78084e-05	0.000177227	DOWN
Prog 1	PSMA2	78.2046	-3.24286	0.426123	2.06331e-15	8.16625e-14	DOWN
Prog 1	PSMA3	57.0588	-1.75008	0.320957	1.49977e-08	2.65036e-07	DOWN
Prog 1	PSMA3-AS1	24.4963	-9.89937	2.95208	6.11136e-14	2.125e-12	DOWN
Prog 1	PSMA4	75.4092	-2.84362	0.32211	1.21532e-19	6.98181e-18	DOWN
Prog 1	PSMA5	43.0858	-1.90354	0.348087	1.00958e-08	1.83314e-07	DOWN
Prog 1	PSMA6	77.3943	-2.02606	0.311838	1.43908e-11	3.78546e-10	DOWN
Prog 1	PSMA7	162.743	-4.14102	0.356681	1.64293e-32	1.97347e-30	DOWN
Prog 1	PSMB1	106.704	-3.11883	0.351961	1.23408e-19	7.06591e-18	DOWN
Prog 1	PSMB10	8.63837	-3.46617	0.855243	8.00342e-06	8.5388e-05	DOWN
Prog 1	PSMB2	50.8999	-1.52656	0.36779	1.05412e-05	0.000109804	DOWN
Prog 1	PSMB3	52.5238	-3.98059	0.458215	1.16706e-18	6.11176e-17	DOWN
Prog 1	PSMB4	49.8684	-2.62393	0.496976	7.24957e-09	1.34623e-07	DOWN
Prog 1	PSMB5	64.1092	-3.27174	0.399616	2.27442e-17	1.04739e-15	DOWN
Prog 1	PSMB6	68.6119	-3.90614	0.461173	4.5258e-19	2.45235e-17	DOWN
Prog 1	PSMB7	89.5598	-1.17426	0.31177	6.80753e-05	0.000594776	DOWN
Prog 1	PSMC1	60.0686	-1.77638	0.300515	7.97697e-10	1.70001e-08	DOWN
Prog 1	PSMC3	38.9819	-1.93349	0.402246	2.5326e-07	3.65567e-06	DOWN
Prog 1	PSMC4	36.4003	-2.04124	0.374732	9.14422e-09	1.67274e-07	DOWN
Prog 1	PSMC5	55.0341	-2.31404	0.391062	3.44386e-10	7.79384e-09	DOWN
Prog 1	PSMC6	46.3962	-1.26573	0.303732	1.45024e-05	0.000147489	DOWN
Prog 1	PSMD13	38.6077	-1.63753	0.381707	6.43142e-06	7.04303e-05	DOWN
Prog 1	PSMD2	47.7334	-1.34877	0.29992	2.70294e-06	3.2399e-05	DOWN
Prog 1	PSMD4	50.7289	-2.89303	0.404303	9.54395e-14	3.27861e-12	DOWN
Prog 1	PSMD6	31.8996	-1.63413	0.359429	1.48722e-06	1.89089e-05	DOWN
Prog 1	PSMD7	72.2762	-2.25231	0.361303	1.33204e-10	3.15605e-09	DOWN
Prog 1	PSMD8	69.1058	-3.20256	0.314327	3.85777e-25	3.21674e-23	DOWN
Prog 1	PSMD9	26.6801	-2.50487	0.536982	8.24819e-07	1.09574e-05	DOWN
Prog 1	PSME1	21.9757	-3.15832	0.527625	5.24264e-10	1.14135e-08	DOWN
Prog 1	PSMG3	12.1349	-4.02614	0.799626	7.35369e-08	1.15885e-06	DOWN
Prog 1	PTCHD4	121.023	1.34514	0.35974	7.17944e-05	0.000624095	UP
Prog 1	PTGES3	135.367	-2.32955	0.277345	7.87516e-18	3.78912e-16	DOWN
Prog 1	PTMA	946.958	-3.45319	0.303905	4.56235e-31	5.2245e-29	DOWN
Prog 1	PTMS	226.57	-4.74756	0.370135	5.71487e-39	9.17423e-37	DOWN
Prog 1	PTOV1	61.783	-1.73776	0.34516	1.04758e-07	1.61384e-06	DOWN
Prog 1	PTP4A2	53.3084	-1.48373	0.305177	4.21159e-07	5.87672e-06	DOWN
Prog 1	PTPRF	47.154	1.18604	0.306976	5.11369e-05	0.000458205	UP
Prog 1	PTRHD1	19.6242	-3.80338	0.56436	1.36194e-12	4.08988e-11	DOWN
Prog 1	PTTG1	13.4025	-2.79099	0.610663	7.68766e-07	1.02365e-05	DOWN
Prog 1	PTX3	23.5196	-1.61271	0.451255	7.30074e-05	0.000633358	DOWN
Prog 1	PUF60	52.9595	-2.0572	0.362663	2.68123e-09	5.33667e-08	DOWN
Prog 1	PXMP2	19.4415	-3.25065	0.542657	1.53062e-10	3.59664e-09	DOWN
Prog 1	PYURF	26.8024	-2.79546	0.463015	1.54995e-10	3.63708e-09	DOWN
Prog 1	RAB13	22.803	-2.65294	0.478603	2.92402e-09	5.77974e-08	DOWN
Prog 1	RAB30	37.0511	1.52279	0.412607	8.21022e-05	0.000702242	UP
Prog 1	RAB32	9.19189	-3.14474	0.734125	3.45087e-06	4.01325e-05	DOWN
Prog 1	RAB5C	28.2361	-1.62627	0.363742	2.35287e-06	2.86712e-05	DOWN
Prog 1	RAB5IF	22.8293	-4.38581	0.59267	2.1132e-14	7.57795e-13	DOWN
Prog 1	RABAC1	60.3277	-5.94231	0.577804	1.41277e-24	1.13398e-22	DOWN
Prog 1	RABGEF1P1	4.64136	6.23911	2.55153	5.26845e-06	5.88401e-05	UP
Prog 1	RAC1	127.687	-3.22645	0.264673	5.05653e-35	6.68123e-33	DOWN
Prog 1	RAC3	11.9881	-3.49443	0.735875	1.82262e-07	2.68501e-06	DOWN
Prog 1	RACK1	502.743	-4.35855	0.312018	5.44817e-46	1.14126e-43	DOWN
Prog 1	RAI1	41.5044	2.35965	0.435201	9.2254e-09	1.6858e-07	UP
Prog 1	RAN	164.452	-3.03547	0.328384	1.60012e-21	1.04507e-19	DOWN
Prog 1	RANBP1	92.3671	-3.74762	0.540365	1.01875e-13	3.47893e-12	DOWN
Prog 1	RANBP3	37.6089	1.63149	0.417011	2.09249e-05	0.000204568	UP
Prog 1	RANGRF	5.69191	-3.9716	1.02746	9.13415e-06	9.60792e-05	DOWN
Prog 1	RAPGEF1	55.0773	1.22028	0.298887	2.02222e-05	0.00019849	UP
Prog 1	RBAK-RBAKDN	20.4353	8.95802	2.76066	2.59406e-12	7.6298e-11	UP
Prog 1	RBIS	48.7546	-2.59246	0.378356	8.76848e-13	2.68e-11	DOWN
Prog 1	RBM19	31.9787	1.44836	0.38651	5.90145e-05	0.000522791	UP
Prog 1	RBM3	89.0856	-1.88472	0.45797	6.33449e-06	6.95256e-05	DOWN
Prog 1	RBM8A	90.208	-1.65465	0.334672	1.60639e-07	2.39522e-06	DOWN
Prog 1	RBMX2	19.7321	-1.52155	0.414734	7.01752e-05	0.000611568	DOWN
Prog 1	RBX1	101.702	-2.13376	0.320497	3.75652e-12	1.07903e-10	DOWN
Prog 1	RCN1	89.3548	-1.87336	0.300039	8.28356e-11	2.00122e-09	DOWN
Prog 1	RCN2	104.272	-2.81141	0.357428	6.50401e-16	2.67271e-14	DOWN
Prog 1	RDH14	10.1941	-3.35081	0.833302	7.44123e-06	8.00363e-05	DOWN
Prog 1	RER1	22.4115	-1.64072	0.386785	5.78635e-06	6.40007e-05	DOWN
Prog 1	REX1BD	24.0312	-3.27081	0.509956	1.80835e-11	4.69215e-10	DOWN
Prog 1	RFLNA	38.7255	1.73325	0.396826	3.28233e-06	3.83802e-05	UP
Prog 1	RFNG	6.52786	-2.9336	0.822507	5.03607e-05	0.000452194	DOWN
Prog 1	RFX5-AS1	7.42949	-5.50725	1.57083	5.57063e-06	6.19331e-05	DOWN
Prog 1	RFXANK	17.0275	-2.56666	0.563408	5.84599e-07	7.96324e-06	DOWN
Prog 1	RGS5	27.6513	2.85368	0.586729	8.66083e-08	1.34997e-06	UP
Prog 1	RHOA	69.5952	-1.63257	0.299016	1.30302e-08	2.32025e-07	DOWN
Prog 1	RHOC	12.3468	-4.57263	0.930631	1.3861e-07	2.08852e-06	DOWN
Prog 1	RHOXF1	11.2635	7.94282	2.71482	8.14707e-09	1.49831e-07	UP
Prog 1	RIDA	12.1958	-2.92651	0.6611	1.89444e-06	2.36833e-05	DOWN
Prog 1	RIPK2-DT	135.335	1.09667	0.228144	7.17659e-07	9.59318e-06	UP
Prog 1	RNASEH1-DT	8.12923	-3.44769	0.882369	1.60343e-05	0.000160971	DOWN
Prog 1	RNASEH2C	19.9276	-2.63031	0.491468	2.01182e-08	3.48356e-07	DOWN
Prog 1	RNASEK	66.9813	-4.25728	0.374447	7.48476e-31	8.51429e-29	DOWN
Prog 1	RNF103-CHMP3	3.88627	5.64081	2.6083	9.67264e-05	0.000815245	UP
Prog 1	RNF144A	131.315	1.30496	0.361966	0.000120139	0.0009907	UP
Prog 1	RNF181	21.4119	-4.08533	0.559417	7.0866e-14	2.45416e-12	DOWN
Prog 1	RNF187	27.9283	-3.35297	0.472768	1.66263e-13	5.5027e-12	DOWN
Prog 1	RNF213-AS1	65.6797	1.2309	0.314203	3.92045e-05	0.00035973	UP
Prog 1	RNF5	22.4104	-2.82589	0.489721	9.68256e-10	2.0407e-08	DOWN
Prog 1	RNF7	44.4793	-3.55584	0.498691	2.54381e-13	8.30702e-12	DOWN
Prog 1	RNH1	23.3489	-3.1497	0.461413	1.45071e-12	4.34884e-11	DOWN
Prog 1	ROMO1	60.0573	-5.52243	0.522542	9.55686e-26	8.37542e-24	DOWN
Prog 1	RP9	21.6505	-2.45482	0.45783	1.41542e-08	2.50904e-07	DOWN
Prog 1	RPA3	20.3786	-3.11681	0.526216	3.528e-10	7.9424e-09	DOWN
Prog 1	RPAIN	51.0149	-1.4747	0.307741	6.15234e-07	8.32771e-06	DOWN
Prog 1	RPL10	1016.14	-6.54611	0.36165	2.82738e-76	3.73584e-73	DOWN
Prog 1	RPL10A	487.987	-5.38017	0.434392	1.61651e-37	2.45724e-35	DOWN
Prog 1	RPL11	829.604	-5.14031	0.323201	1.55436e-58	7.21601e-56	DOWN
Prog 1	RPL12	517.369	-5.80165	0.372425	2.20036e-57	9.69119e-55	DOWN
Prog 1	RPL13	1165.62	-6.13902	0.410072	3.46422e-53	1.21438e-50	DOWN
Prog 1	RPL13A	861.77	-4.9475	0.30168	1.61404e-62	9.90155e-60	DOWN
Prog 1	RPL14	410.755	-4.45625	0.395617	9.68568e-31	1.09455e-28	DOWN
Prog 1	RPL15	693.991	-5.08726	0.309884	5.9947e-62	3.55073e-59	DOWN
Prog 1	RPL17	767.198	-6.26035	0.349589	1.43271e-72	1.53811e-69	DOWN
Prog 1	RPL18	532.074	-5.86215	0.365982	7.77182e-61	4.17177e-58	DOWN
Prog 1	RPL18A	660.156	-6.9731	0.366753	6.47518e-84	1.85374e-80	DOWN
Prog 1	RPL19	624.326	-5.23105	0.375337	4.85422e-46	1.02939e-43	DOWN
Prog 1	RPL21	727.225	-5.69909	0.356336	2.08895e-59	1.05535e-56	DOWN
Prog 1	RPL22	374.628	-4.89866	0.392661	1.73645e-37	2.6164e-35	DOWN
Prog 1	RPL22L1	23.4834	-4.49381	0.621795	5.64826e-14	1.96796e-12	DOWN
Prog 1	RPL23	657.7	-5.04482	0.332433	1.17936e-53	4.22041e-51	DOWN
Prog 1	RPL23A	379.931	-5.47571	0.396976	5.62414e-45	1.08546e-42	DOWN
Prog 1	RPL23AP7-1	4.8944	6.3617	2.55129	2.85407e-06	3.388e-05	UP
Prog 1	RPL24	624.828	-5.69924	0.365425	2.89828e-56	1.18533e-53	DOWN
Prog 1	RPL26	713.628	-6.15045	0.420086	2.16189e-51	6.40254e-49	DOWN
Prog 1	RPL26L1	32.7565	-3.81994	0.615455	9.46765e-12	2.56104e-10	DOWN
Prog 1	RPL27	293.944	-5.89224	0.403649	7.56193e-51	2.16485e-48	DOWN
Prog 1	RPL27A	589.285	-4.50561	0.38661	3.53681e-33	4.4023e-31	DOWN
Prog 1	RPL28	635.55	-5.82498	0.392445	1.76905e-51	5.33104e-49	DOWN
Prog 1	RPL29	656.701	-6.15918	0.430137	2.0201e-49	5.25745e-47	DOWN
Prog 1	RPL3	755.302	-4.79721	0.338237	2.22017e-47	5.22408e-45	DOWN
Prog 1	RPL30	682.551	-5.97817	0.447597	2.0919e-43	3.94864e-41	DOWN
Prog 1	RPL31	289.548	-3.06969	0.364189	2.16141e-18	1.09518e-16	DOWN
Prog 1	RPL31P46	23.2199	9.08638	2.84561	8.44506e-11	2.03737e-09	UP
Prog 1	RPL32	828.926	-5.76631	0.409385	5.90622e-47	1.31755e-44	DOWN
Prog 1	RPL34	778.105	-5.63575	0.353449	4.73746e-59	2.26043e-56	DOWN
Prog 1	RPL35	466.778	-6.06475	0.423675	4.48439e-47	1.02704e-44	DOWN
Prog 1	RPL35A	646.24	-5.47003	0.391134	5.82157e-47	1.31575e-44	DOWN
Prog 1	RPL36	505.944	-5.5254	0.381086	1.11578e-50	3.04219e-48	DOWN
Prog 1	RPL36A	408.224	-5.38751	0.38063	3.84286e-47	8.92012e-45	DOWN
Prog 1	RPL36AL	92.0944	-4.34509	0.36835	1.04698e-32	1.28457e-30	DOWN
Prog 1	RPL37	656.317	-4.477	0.374389	1.36891e-34	1.74177e-32	DOWN
Prog 1	RPL37A	748.324	-5.26976	0.285986	2.70848e-77	4.22941e-74	DOWN
Prog 1	RPL38	287.98	-5.54968	0.399445	2.10709e-46	4.52419e-44	DOWN
Prog 1	RPL39	683.946	-9.24369	0.557703	6.75324e-61	3.74195e-58	DOWN
Prog 1	RPL4	282.034	-2.76386	0.334345	1.02086e-17	4.84402e-16	DOWN
Prog 1	RPL41	1267.38	-8.98742	0.507098	4.2054e-74	4.81574e-71	DOWN
Prog 1	RPL5	733.532	-4.42768	0.318326	1.46338e-45	3.02849e-43	DOWN
Prog 1	RPL6	820.881	-5.19983	0.336414	1.42701e-55	5.57084e-53	DOWN
Prog 1	RPL7	571.447	-5.80299	0.401408	5.11312e-50	1.37231e-47	DOWN
Prog 1	RPL7A	800.562	-5.47396	0.386373	1.40697e-47	3.3566e-45	DOWN
Prog 1	RPL7L1	48.7896	-1.53375	0.372825	1.24255e-05	0.000127651	DOWN
Prog 1	RPL8	496.806	-5.68371	0.298089	1.12396e-81	2.14514e-78	DOWN
Prog 1	RPL9	658.083	-5.48105	0.353681	2.41253e-56	1.01073e-53	DOWN
Prog 1	RPLP0	543.389	-5.65386	0.519378	1.29459e-29	1.37267e-27	DOWN
Prog 1	RPLP1	1071.98	-6.74466	0.465423	1.05139e-50	2.91286e-48	DOWN
Prog 1	RPLP2	451.195	-5.79751	0.416461	1.2487e-46	2.71506e-44	DOWN
Prog 1	RPP21	19.5935	-4.30735	0.930138	3.57341e-08	5.93047e-07	DOWN
Prog 1	RPP25L	9.52178	-6.09138	1.39331	3.01687e-08	5.08046e-07	DOWN
Prog 1	RPRML	12.2988	-5.58984	1.08744	2.1564e-09	4.34238e-08	DOWN
Prog 1	RPS10	168.673	-5.01274	0.447636	1.22442e-30	1.37463e-28	DOWN
Prog 1	RPS11	701.392	-6.27343	0.320145	2.56737e-88	1.10249e-84	DOWN
Prog 1	RPS12	860.674	-5.78117	0.405719	3.1138e-48	7.64081e-46	DOWN
Prog 1	RPS13	544.916	-5.91941	0.395356	3.68331e-53	1.24234e-50	DOWN
Prog 1	RPS14	939.767	-6.38521	0.365109	1.7753e-71	1.69413e-68	DOWN
Prog 1	RPS15	853.119	-7.39548	0.407379	7.18528e-77	1.02851e-73	DOWN
Prog 1	RPS15A	804.913	-5.8197	0.346158	2.94688e-66	2.20081e-63	DOWN
Prog 1	RPS16	447.876	-6.23626	0.390639	1.53446e-60	7.98707e-58	DOWN
Prog 1	RPS17	424.032	-5.67296	0.413598	1.87594e-45	3.83608e-43	DOWN
Prog 1	RPS18	1019.14	-6.84911	0.356133	4.30626e-83	9.24608e-80	DOWN
Prog 1	RPS19	1065.51	-6.36654	0.340024	4.27941e-81	7.35074e-78	DOWN
Prog 1	RPS19BP1	25.9388	-4.66789	0.620991	2.17563e-14	7.7856e-13	DOWN
Prog 1	RPS2	1076.78	-6.84864	0.400228	2.96692e-69	2.68225e-66	DOWN
Prog 1	RPS20	410.084	-4.39012	0.367048	1.2514e-34	1.60412e-32	DOWN
Prog 1	RPS21	338.673	-6.71275	0.405853	4.89778e-63	3.1159e-60	DOWN
Prog 1	RPS23	797.595	-5.86053	0.36832	2.32927e-59	1.14314e-56	DOWN
Prog 1	RPS24	826.736	-5.7889	0.391607	7.51607e-52	2.39081e-49	DOWN
Prog 1	RPS25	438.084	-6.28815	0.408555	5.72374e-55	2.18482e-52	DOWN
Prog 1	RPS26	494.387	-6.01161	0.478539	2.25844e-38	3.52665e-36	DOWN
Prog 1	RPS27	812.232	-6.78203	0.376968	3.51134e-76	4.30816e-73	DOWN
Prog 1	RPS27A	748.215	-6.86875	0.400986	1.48337e-67	1.27399e-64	DOWN
Prog 1	RPS27L	83.931	-2.67517	0.310396	1.25499e-18	6.55229e-17	DOWN
Prog 1	RPS28	555.856	-7.45921	0.438198	2.66652e-67	2.18109e-64	DOWN
Prog 1	RPS29	407.983	-5.11069	0.330981	5.12336e-56	2.0466e-53	DOWN
Prog 1	RPS3	730.408	-4.91444	0.322152	4.51065e-54	1.68434e-51	DOWN
Prog 1	RPS3A	909.403	-6.03795	0.402046	3.68861e-53	1.24234e-50	DOWN
Prog 1	RPS4X	527.192	-5.35659	0.445015	1.22499e-35	1.6969e-33	DOWN
Prog 1	RPS5	435.275	-5.73934	0.389453	1.70096e-51	5.21738e-49	DOWN
Prog 1	RPS6	779.041	-4.21235	0.421087	5.73762e-25	4.71555e-23	DOWN
Prog 1	RPS6KA2	132.673	1.585	0.22206	2.80581e-13	9.11088e-12	UP
Prog 1	RPS7	698.399	-5.87603	0.388142	4.81439e-54	1.7595e-51	DOWN
Prog 1	RPS8	1094.91	-5.64365	0.338879	2.6984e-64	1.85402e-61	DOWN
Prog 1	RPS9	514.053	-4.902	0.343088	5.15435e-48	1.24699e-45	DOWN
Prog 1	RPSA	515.682	-4.94355	0.367389	7.94971e-43	1.4683e-40	DOWN
Prog 1	RPSAP52	5.2952	6.25439	2.68184	2.72406e-05	0.000259374	UP
Prog 1	RPSAP58	16.8945	8.53428	2.77827	6.1269e-10	1.32047e-08	UP
Prog 1	RPTOR	116.449	1.26612	0.336363	6.42198e-05	0.000564247	UP
Prog 1	RRAGA	17.761	-3.32018	0.546836	3.85142e-10	8.61404e-09	DOWN
Prog 1	RRP36	23.957	-1.92025	0.448097	5.71724e-06	6.3399e-05	DOWN
Prog 1	RRP7BP-1	10.4407	7.75484	2.65263	3.18093e-09	6.23019e-08	UP
Prog 1	RRS1	7.27792	-3.04635	0.82174	2.31269e-05	0.000224182	DOWN
Prog 1	RSL24D1	74.0576	-2.15756	0.401887	8.62251e-09	1.58067e-07	DOWN
Prog 1	RTCB	36.9773	-1.14975	0.30886	9.07503e-05	0.000770369	DOWN
Prog 1	RTF1	106.074	-1.37274	0.284702	5.30943e-07	7.27274e-06	DOWN
Prog 1	RTL8A	23.6839	-2.50277	0.571822	7.20123e-07	9.61863e-06	DOWN
Prog 1	RTL8C	26.8436	-1.99783	0.466455	3.54172e-06	4.09395e-05	DOWN
Prog 1	RTRAF	81.6245	-2.7191	0.368847	1.17527e-14	4.36961e-13	DOWN
Prog 1	RUVBL1	40.4349	-1.42533	0.326172	4.5664e-06	5.14341e-05	DOWN
Prog 1	RUVBL2	20.188	-1.6102	0.434479	5.95028e-05	0.000526574	DOWN
Prog 1	RWDD1	47.9984	-2.64052	0.340798	1.48946e-15	5.97769e-14	DOWN
Prog 1	S100A11	9.03505	-4.48142	1.14195	2.87713e-06	3.4083e-05	DOWN
Prog 1	S100A13	14.591	-2.96131	0.729584	3.3643e-06	3.92053e-05	DOWN
Prog 1	S100A6	12.2852	-4.91333	1.04649	3.23181e-07	4.60687e-06	DOWN
Prog 1	SAC3D1	9.49551	-4.108	0.797447	3.7205e-08	6.13311e-07	DOWN
Prog 1	SAMD1	19.4961	-2.80685	0.512664	7.45651e-09	1.38316e-07	DOWN
Prog 1	SAP18	73.2022	-2.96674	0.374324	3.32011e-16	1.39436e-14	DOWN
Prog 1	SAP30	18.7408	-2.36971	0.572398	8.2232e-06	8.74071e-05	DOWN
Prog 1	SARS1	48.7378	-1.1603	0.294482	3.80117e-05	0.00034972	DOWN
Prog 1	SAT2	36.0978	-3.80937	0.423895	3.16847e-20	1.90964e-18	DOWN
Prog 1	SBDS	16.6791	-2.15791	0.540253	1.07251e-05	0.000111449	DOWN
Prog 1	SBNO1-AS1	4.00383	-4.2893	1.56417	0.000113974	0.000943482	DOWN
Prog 1	SCAND1	48.4748	-4.58833	0.45445	1.96779e-25	1.68163e-23	DOWN
Prog 1	SCHIP1	22.015	2.9736	0.570175	3.58731e-08	5.93841e-07	UP
Prog 1	SCOC	27.2402	-1.47747	0.356841	1.05563e-05	0.000109894	DOWN
Prog 1	SDF2	15.8925	-1.92821	0.459322	6.65528e-06	7.26288e-05	DOWN
Prog 1	SDF2L1	10.6996	-4.93972	0.985232	2.15734e-08	3.72055e-07	DOWN
Prog 1	SDF4	16.6256	-1.83586	0.490497	5.63445e-05	0.000500942	DOWN
Prog 1	SDHAF1	4.49698	-4.84749	1.47134	2.15758e-05	0.000210095	DOWN
Prog 1	SDHAP2	4.29213	6.08976	2.57227	1.46128e-05	0.000148406	UP
Prog 1	SDHAP3	10.2689	7.81853	2.69794	1.22009e-08	2.18763e-07	UP
Prog 1	SDHAP4-1	16.3094	8.56369	2.72003	2.10493e-11	5.38844e-10	UP
Prog 1	SDHC	40.1409	-1.60994	0.316072	8.8823e-08	1.37949e-06	DOWN
Prog 1	SDK2	262.159	1.51354	0.423719	0.000102555	0.000858472	UP
Prog 1	SEC11A	78.7132	-2.55439	0.383923	6.4342e-12	1.77685e-10	DOWN
Prog 1	SEC11C	19.5527	-2.1526	0.502425	4.01674e-06	4.58442e-05	DOWN
Prog 1	SEC16A	35.2523	1.32149	0.331755	2.45093e-05	0.00023625	UP
Prog 1	SEC61B	99.0601	-3.99672	0.383429	2.35792e-26	2.12053e-24	DOWN
Prog 1	SEC61G	78.9609	-4.58512	0.466829	2.29488e-23	1.70646e-21	DOWN
Prog 1	SEC62	107.169	-1.01658	0.265127	7.39098e-05	0.000639893	DOWN
Prog 1	SELENOH	75.7423	-4.36417	0.490822	2.01865e-20	1.22959e-18	DOWN
Prog 1	SELENOK	36.5907	-2.53556	0.406389	7.81038e-11	1.8949e-09	DOWN
Prog 1	SELENOM	12.748	-4.1308	0.957942	2.56172e-06	3.08791e-05	DOWN
Prog 1	SELENOS	33.726	-2.55611	0.38856	1.10802e-11	2.95535e-10	DOWN
Prog 1	SELENOW	70.1606	-4.81729	0.505679	6.21608e-22	4.2203e-20	DOWN
Prog 1	SEM1	125.58	-1.59771	0.288907	1.01403e-08	1.83734e-07	DOWN
Prog 1	SEMA6A-AS1	35.154	-1.535	0.358413	5.57052e-06	6.19331e-05	DOWN
Prog 1	SEPTIN7	195.573	-1.02163	0.226878	3.97043e-06	4.53458e-05	DOWN
Prog 1	SEPTIN7P2	6.28197	6.91882	2.59011	2.75253e-07	3.95981e-06	UP
Prog 1	SERBP1	198.682	-1.48527	0.245226	3.82472e-10	8.56547e-09	DOWN
Prog 1	SERF2	235.6	-4.36001	0.337977	2.49721e-39	4.04666e-37	DOWN
Prog 1	SERP1	49.0878	-1.13373	0.30743	0.000100909	0.000846348	DOWN
Prog 1	SERP2	11.657	-1.93122	0.514008	4.27966e-05	0.000389157	DOWN
Prog 1	SET	251.145	-2.06281	0.322704	2.38715e-11	6.07468e-10	DOWN
Prog 1	SF3B5	65.654	-5.9762	0.595522	2.09078e-24	1.66266e-22	DOWN
Prog 1	SF3B6	68.9734	-3.74576	0.37848	1.91678e-23	1.4315e-21	DOWN
Prog 1	SH3BGRL3	56.5106	-5.12972	0.554563	1.06381e-20	6.57302e-19	DOWN
Prog 1	SH3PXD2A	34.5266	1.72315	0.396582	4.33574e-06	4.89645e-05	UP
Prog 1	SH3PXD2B	85.308	1.00947	0.266034	8.16867e-05	0.000699468	UP
Prog 1	SHANK1	14.9254	2.00577	0.524693	3.00417e-05	0.000283375	UP
Prog 1	SHC3	151.171	1.15369	0.304234	6.5755e-05	0.000576262	UP
Prog 1	SIPA1L2	163.419	1.30418	0.30276	7.14372e-06	7.73176e-05	UP
Prog 1	SIVA1	37.5917	-2.76237	0.498465	1.50069e-09	3.10198e-08	DOWN
Prog 1	SKP1	177.58	-1.83215	0.308347	5.35045e-10	1.16188e-08	DOWN
Prog 1	SLC25A1	13.2926	-4.65686	0.773488	2.79327e-10	6.38032e-09	DOWN
Prog 1	SLC25A11	15.8168	-2.9303	0.53606	5.8139e-09	1.09863e-07	DOWN
Prog 1	SLC25A23	10.8065	-2.51798	0.58083	2.57626e-06	3.10325e-05	DOWN
Prog 1	SLC25A3	160.414	-2.66453	0.293222	1.01914e-20	6.31977e-19	DOWN
Prog 1	SLC25A39	10.1678	-3.07394	0.708478	3.06446e-06	3.60536e-05	DOWN
Prog 1	SLC25A4	17.3972	-2.43048	0.592472	1.02579e-05	0.000106982	DOWN
Prog 1	SLC25A5	47.9063	-4.2491	0.515313	6.70589e-17	2.96874e-15	DOWN
Prog 1	SLC25A6	172.183	-3.17451	0.29712	4.20748e-28	4.08316e-26	DOWN
Prog 1	SLC35B1	19.9851	-2.12693	0.449632	3.68393e-07	5.19105e-06	DOWN
Prog 1	SLC39A3	10.7907	-3.55205	0.76677	1.97124e-07	2.89648e-06	DOWN
Prog 1	SLC3A2	42.0768	-1.61367	0.319734	1.01e-07	1.56295e-06	DOWN
Prog 1	SLC44A3-AS1	5.30712	6.53867	2.6299	5.19857e-06	5.81353e-05	UP
Prog 1	SLC6A1	34.9261	1.84853	0.447635	9.30664e-06	9.77738e-05	UP
Prog 1	SLIRP	71.1262	-3.2921	0.332587	8.84701e-24	6.78416e-22	DOWN
Prog 1	SMANTIS	3.62016	5.63076	2.59575	9.77366e-05	0.000822549	UP
Prog 1	SMBD1P	5.81875	6.53488	2.61577	3.52853e-06	4.08678e-05	UP
Prog 1	SMDT1	39.9406	-4.1472	0.560149	5.09315e-15	1.97039e-13	DOWN
Prog 1	SMG1P2	3.6982	5.76688	2.64041	0.000104024	0.000868654	UP
Prog 1	SMG1P5	3.82602	5.86087	2.58993	4.51899e-05	0.000408326	UP
Prog 1	SMIM19	17.4833	-2.66156	0.487078	6.11712e-09	1.15466e-07	DOWN
Prog 1	SMIM26	33.616	-4.81621	0.581526	1.58026e-17	7.41644e-16	DOWN
Prog 1	SMIM30	15.5444	-1.91892	0.574665	0.000108128	0.000901613	DOWN
Prog 1	SMPD4BP	8.80711	7.44372	2.62517	1.57896e-08	2.78458e-07	UP
Prog 1	SMS	56.3415	-1.49724	0.401865	4.8611e-05	0.000437168	DOWN
Prog 1	SNAPIN	15.3946	-3.13814	0.613655	3.5884e-08	5.93841e-07	DOWN
Prog 1	SND1-IT1	3.24835	-6.19072	2.66926	3.48581e-05	0.000323653	DOWN
Prog 1	SNF8	36.2241	-2.27817	0.388627	1.02794e-09	2.15591e-08	DOWN
Prog 1	SNHG16	50.9302	-1.73058	0.427375	1.09391e-05	0.000113536	DOWN
Prog 1	SNHG17	25.007	-1.74815	0.423024	7.05086e-06	7.65566e-05	DOWN
Prog 1	SNHG19	10.6913	-4.82036	1.08125	3.12912e-07	4.46791e-06	DOWN
Prog 1	SNHG29	232.362	-3.60751	0.4396	7.50323e-18	3.62031e-16	DOWN
Prog 1	SNHG3	8.47727	-7.89726	2.86107	2.1332e-07	3.11053e-06	DOWN
Prog 1	SNHG30	11.9149	-2.28851	0.578157	1.84805e-05	0.000183173	DOWN
Prog 1	SNHG32	24.0481	-2.64628	0.430605	6.41792e-11	1.56592e-09	DOWN
Prog 1	SNHG5	52.1384	-8.78443	1.33763	3.18361e-17	1.43154e-15	DOWN
Prog 1	SNHG6	93.5496	-4.75526	0.436327	2.11176e-28	2.12127e-26	DOWN
Prog 1	SNHG7	30.9535	-4.11066	0.642405	2.03202e-11	5.22516e-10	DOWN
Prog 1	SNHG8	16.693	-3.65348	0.727416	2.60982e-08	4.43856e-07	DOWN
Prog 1	SNHG9	7.38372	-3.61596	0.972939	2.34182e-05	0.00022675	DOWN
Prog 1	SNRNP25	15.8877	-3.47115	0.624093	4.55133e-09	8.76437e-08	DOWN
Prog 1	SNRNP27	19.2941	-1.96732	0.425966	8.61553e-07	1.13663e-05	DOWN
Prog 1	SNRNP35	13.2683	-2.00331	0.531073	3.66752e-05	0.000338693	DOWN
Prog 1	SNRPA1	42.674	-1.21209	0.328842	8.26398e-05	0.000706221	DOWN
Prog 1	SNRPB	81.8859	-2.84688	0.360285	2.8302e-16	1.20333e-14	DOWN
Prog 1	SNRPB2	77.745	-2.83858	0.307671	2.41879e-21	1.56194e-19	DOWN
Prog 1	SNRPC	43.2347	-2.92307	0.415957	1.55245e-13	5.17796e-12	DOWN
Prog 1	SNRPD1	97.1658	-2.83359	0.356699	1.27735e-16	5.53837e-15	DOWN
Prog 1	SNRPD2	116.801	-5.28938	0.497323	3.09894e-27	2.86185e-25	DOWN
Prog 1	SNRPE	121.103	-4.22653	0.441699	9.20625e-23	6.64436e-21	DOWN
Prog 1	SNRPF	132.315	-2.40972	0.428126	2.173e-09	4.37069e-08	DOWN
Prog 1	SNRPG	74.679	-3.64061	0.395321	2.68083e-21	1.71823e-19	DOWN
Prog 1	SNU13	59.0676	-3.24678	0.348544	7.79194e-22	5.26938e-20	DOWN
Prog 1	SNW1	50.8477	-1.04591	0.277172	8.27155e-05	0.000706516	DOWN
Prog 1	SNX10-AS1	20.0516	-3.32648	1.01066	2.90356e-05	0.000274488	DOWN
Prog 1	SNX13	83.3216	1.00913	0.234352	8.64204e-06	9.14066e-05	UP
Prog 1	SNX17	15.8059	-2.33451	0.491276	3.47254e-07	4.91738e-06	DOWN
Prog 1	SNX3	41.7711	-2.84709	0.376457	6.08199e-15	2.32156e-13	DOWN
Prog 1	SNX6	80.1404	-1.68755	0.304083	6.12872e-09	1.15558e-07	DOWN
Prog 1	SOCS5	19.2829	1.94867	0.467653	6.67859e-06	7.2837e-05	UP
Prog 1	SOD1	100.853	-3.39649	0.338757	1.87145e-24	1.49515e-22	DOWN
Prog 1	SOD2	22.2846	9.10869	2.7753	8.37525e-13	2.56896e-11	UP
Prog 1	SOD2-1	21.2766	-9.68651	2.94103	5.95192e-13	1.8521e-11	DOWN
Prog 1	SOGA1	46.0727	1.40804	0.298088	8.56773e-07	1.13206e-05	UP
Prog 1	SOX2	82.0628	-1.62124	0.330762	2.30682e-07	3.34099e-06	DOWN
Prog 1	SOX3	17.8901	-2.72674	0.73825	3.47783e-05	0.000323087	DOWN
Prog 1	SOX4	198.452	-2.06889	0.318182	1.94936e-11	5.02765e-10	DOWN
Prog 1	SOX5-AS1	6.10034	-3.82456	0.984266	1.46212e-05	0.000148406	DOWN
Prog 1	SOX9-AS1	7.78189	-5.07206	1.14148	2.76742e-07	3.9779e-06	DOWN
Prog 1	SPAG7	34.0608	-1.9952	0.398643	1.64455e-07	2.44363e-06	DOWN
Prog 1	SPATA13	173.333	1.4661	0.219218	8.00437e-12	2.17894e-10	UP
Prog 1	SPATA5	84.6925	1.15173	0.292867	3.74448e-05	0.000345059	UP
Prog 1	SPCS1	57.4193	-3.61811	0.420282	3.55475e-19	1.9508e-17	DOWN
Prog 1	SPCS2	97.795	-2.19609	0.321901	2.20125e-12	6.49672e-11	DOWN
Prog 1	SPECC1	70.6457	1.38643	0.302545	1.94482e-06	2.42426e-05	UP
Prog 1	SPEN-AS1	16.0115	-2.00706	0.50055	1.22435e-05	0.000125932	DOWN
Prog 1	SPRY3	25.7814	5.86647	0.867981	4.16207e-12	1.17585e-10	UP
Prog 1	SPTSSA	27.7803	-1.66876	0.402088	9.48083e-06	9.94821e-05	DOWN
Prog 1	SRCAP	56.6754	1.57544	0.333011	7.05527e-07	9.43835e-06	UP
Prog 1	SRI	57.4503	-2.5835	0.306431	3.35479e-18	1.65116e-16	DOWN
Prog 1	SRM	28.8857	-3.85771	0.529381	4.31698e-14	1.51642e-12	DOWN
Prog 1	SRP14	326.965	-4.31901	0.292928	1.00562e-50	2.83173e-48	DOWN
Prog 1	SRP19	54.0944	-1.69066	0.309669	1.33023e-08	2.36535e-07	DOWN
Prog 1	SRP9	130.738	-1.94756	0.419953	6.27756e-07	8.47052e-06	DOWN
Prog 1	SRSF10	118.168	-1.07171	0.239972	3.71956e-06	4.2765e-05	DOWN
Prog 1	SRSF2	84.3167	-2.76919	0.363008	1.72286e-15	6.85034e-14	DOWN
Prog 1	SRSF3	236.217	-1.52302	0.28714	3.19247e-08	5.34995e-07	DOWN
Prog 1	SRSF5	151.631	-2.06822	0.28994	1.57247e-13	5.23457e-12	DOWN
Prog 1	SRSF7	103.725	-2.23733	0.286125	7.73504e-16	3.15593e-14	DOWN
Prog 1	SRSF9	93.7383	-3.06964	0.392316	4.87854e-16	2.03395e-14	DOWN
Prog 1	SS18L2	16.3213	-1.82081	0.438375	7.92453e-06	8.46515e-05	DOWN
Prog 1	SSB	117.131	-2.02173	0.339142	3.69023e-10	8.29673e-09	DOWN
Prog 1	SSBP1	91.2509	-1.95358	0.282383	1.10176e-12	3.326e-11	DOWN
Prog 1	SSBP4	32.0444	-2.31096	0.519084	1.28746e-06	1.65282e-05	DOWN
Prog 1	SSNA1	21.8862	-6.55982	1.0691	2.33092e-12	6.8676e-11	DOWN
Prog 1	SSR2	84.055	-2.86473	0.345635	9.16845e-18	4.37462e-16	DOWN
Prog 1	SSR4	85.777	-5.3533	0.519764	5.32689e-25	4.39904e-23	DOWN
Prog 1	SSU72	39.1156	-1.52124	0.414227	6.05423e-05	0.000535497	DOWN
Prog 1	ST13	120.363	-1.9506	0.265211	2.99384e-14	1.0625e-12	DOWN
Prog 1	ST20	8.56553	-8.03282	2.76968	6.70855e-09	1.25389e-07	DOWN
Prog 1	ST20-MTHFS	9.54729	7.61451	2.65467	1.1737e-08	2.11327e-07	UP
Prog 1	ST6GALNAC3	407.047	1.03483	0.261018	4.0063e-05	0.00036702	UP
Prog 1	ST7	137.35	1.76204	0.292655	4.13937e-10	9.18629e-09	UP
Prog 1	ST7-AS2	13.1482	-2.46972	0.562353	2.44763e-06	2.96913e-05	DOWN
Prog 1	ST8SIA2	81.4903	1.64828	0.406606	1.21795e-05	0.000125424	UP
Prog 1	STAG3L4-1	12.0848	8.09408	2.67633	3.97165e-10	8.84838e-09	UP
Prog 1	STAG3L5P-1	13.6167	8.33098	2.7001	1.02392e-10	2.45298e-09	UP
Prog 1	STARD4-AS1	45.6658	-2.95184	0.490089	9.54409e-11	2.29606e-09	DOWN
Prog 1	STMN1	409.232	-2.59773	0.239166	1.44787e-28	1.46295e-26	DOWN
Prog 1	STMP1	66.0389	-1.8827	0.354886	2.20049e-08	3.78735e-07	DOWN
Prog 1	STOML2	39.1973	-3.64562	0.440592	1.28386e-17	6.0419e-16	DOWN
Prog 1	STRA6LP	4.86478	6.38677	2.58234	4.64003e-06	5.21609e-05	UP
Prog 1	STRAP	87.1298	-1.50075	0.295318	1.13192e-07	1.7289e-06	DOWN
Prog 1	STUB1	25.8488	-4.52208	0.665296	4.45949e-13	1.41591e-11	DOWN
Prog 1	STX10	8.02891	-2.79613	0.74941	2.90056e-05	0.000274355	DOWN
Prog 1	STX16-NPEPL1	8.04446	7.39247	2.62504	2.58487e-08	4.41355e-07	UP
Prog 1	STX18	64.7596	1.10385	0.252007	6.43332e-06	7.04303e-05	UP
Prog 1	STX18-AS1	63.1953	1.45777	0.332654	3.53076e-06	4.08678e-05	UP
Prog 1	SUB1	116.947	-2.32153	0.291781	3.91935e-16	1.64202e-14	DOWN
Prog 1	SUGT1P3	4.91288	6.40388	2.6121	7.14415e-06	7.73176e-05	UP
Prog 1	SUGT1P3-1	8.71815	7.53865	2.63789	1.30351e-08	2.32025e-07	UP
Prog 1	SUGT1P4-STRA6LP	3.42411	5.71991	2.58188	7.13767e-05	0.000621093	UP
Prog 1	SUGT1P4-STRA6LP-CCDC180	4.2187	6.11016	2.54255	8.76327e-06	9.25748e-05	UP
Prog 1	SUMO1	81.0907	-2.68617	0.341956	3.0841e-16	1.30482e-14	DOWN
Prog 1	SUMO2	245.054	-4.25712	0.282554	8.95823e-53	2.95914e-50	DOWN
Prog 1	SUMO3	24.7562	-1.9533	0.462928	3.53784e-06	4.09222e-05	DOWN
Prog 1	SUN1	42.6649	1.27153	0.324575	3.43146e-05	0.000319124	UP
Prog 1	SUPT4H1	33.0566	-3.20109	0.563093	3.12635e-09	6.15136e-08	DOWN
Prog 1	SURF1	15.1039	-3.71017	0.625158	4.25075e-10	9.39706e-09	DOWN
Prog 1	SURF2	16.7228	-2.53189	0.706494	2.37837e-05	0.0002299	DOWN
Prog 1	SUZ12P1	25.5613	9.3463	2.79637	1.54551e-13	5.16481e-12	UP
Prog 1	SVBP	24.9731	-3.29075	0.621585	2.40358e-08	4.1245e-07	DOWN
Prog 1	SVIL-AS1-1	11.1215	7.85737	2.70379	1.01102e-08	1.83381e-07	UP
Prog 1	SYF2	51.7442	-2.12748	0.351532	2.53672e-10	5.82529e-09	DOWN
Prog 1	SYNC	20.9825	-2.10173	0.545009	1.53879e-05	0.00015539	DOWN
Prog 1	SYNGAP1	27.644	1.55196	0.402985	3.53148e-05	0.000327186	UP
Prog 1	SZT2	31.6599	1.68885	0.351706	4.33609e-07	6.01138e-06	UP
Prog 1	TADA3	25.6437	-1.52103	0.359448	7.81449e-06	8.35939e-05	DOWN
Prog 1	TAF10	25.6986	-2.9598	0.4712	5.46802e-11	1.34949e-09	DOWN
Prog 1	TAF11	24.1918	-1.41288	0.387354	0.000110801	0.00091988	DOWN
Prog 1	TAF7	88.774	-1.14945	0.257247	3.46934e-06	4.02654e-05	DOWN
Prog 1	TAF9	16.4818	-2.03975	0.463073	2.47495e-06	2.99593e-05	DOWN
Prog 1	TAFA5	68.2761	1.44114	0.325371	3.41743e-06	3.97705e-05	UP
Prog 1	TALAM1	160.502	12.4048	3.09304	1.47174e-23	1.10877e-21	UP
Prog 1	TALDO1	42.9486	-2.80153	0.388258	1.13189e-13	3.84239e-12	DOWN
Prog 1	TAS2R14	219.585	6.69763	0.459301	8.50698e-50	2.24807e-47	UP
Prog 1	TBCA	118.721	-1.81681	0.263433	8.51516e-13	2.60722e-11	DOWN
Prog 1	TBCB	45.8714	-2.83476	0.464207	1.18811e-10	2.82663e-09	DOWN
Prog 1	TBCC	8.61138	-2.53335	0.659949	1.62614e-05	0.000162775	DOWN
Prog 1	TCAF1	52.0156	-1.14129	0.295181	5.74068e-05	0.000509337	DOWN
Prog 1	TCEA1	80.1731	-1.34147	0.233794	3.93551e-09	7.62122e-08	DOWN
Prog 1	TCEA2	18.6804	-3.74244	0.575617	6.66824e-12	1.83576e-10	DOWN
Prog 1	TCEAL4	57.3244	-2.63848	0.337764	6.04228e-16	2.49491e-14	DOWN
Prog 1	TCEAL7	17.816	-2.8954	0.512899	1.54412e-09	3.18407e-08	DOWN
Prog 1	TCEAL8	29.8279	-2.35716	0.46044	2.59161e-08	4.42067e-07	DOWN
Prog 1	TCEAL9	46.3267	-3.13838	0.369622	8.57327e-19	4.53117e-17	DOWN
Prog 1	TCP1	58.0358	-1.11635	0.271361	1.72144e-05	0.000171469	DOWN
Prog 1	TCP10L	9.67696	3.11177	0.798912	1.01504e-05	0.000105925	UP
Prog 1	TECR	30.8287	-2.12167	0.41928	6.17608e-08	9.85019e-07	DOWN
Prog 1	TENM4	327.606	1.25564	0.302177	1.31258e-05	0.000134523	UP
Prog 1	TERF2IP	64.2988	-1.07178	0.261892	2.04309e-05	0.000200195	DOWN
Prog 1	THAP9-AS1	6.91032	-7.64438	2.74838	7.15748e-08	1.13104e-06	DOWN
Prog 1	THOC7	31.0209	-2.59249	0.401353	1.50205e-11	3.92705e-10	DOWN
Prog 1	THYN1	21.2706	-3.23653	0.562266	6.39084e-10	1.37391e-08	DOWN
Prog 1	TIMM10	8.94688	-3.98336	0.827304	1.69747e-07	2.51792e-06	DOWN
Prog 1	TIMM13	52.1502	-4.6719	0.484286	1.20039e-22	8.5913e-21	DOWN
Prog 1	TIMM17B	20.0849	-2.59681	0.499294	1.66324e-08	2.92719e-07	DOWN
Prog 1	TIMM23B	18.0015	3.06489	0.560917	6.33544e-09	1.19063e-07	UP
Prog 1	TIMM8B	62.1351	-4.68803	0.484743	1.67238e-22	1.17619e-20	DOWN
Prog 1	TIMM9	14.4159	-2.36363	0.54116	2.72575e-06	3.26273e-05	DOWN
Prog 1	TIMP1	11.5722	-3.84856	0.779962	1.77614e-07	2.62328e-06	DOWN
Prog 1	TKT	56.8474	-2.53971	0.332112	5.19947e-15	2.007e-13	DOWN
Prog 1	TLE5	18.9089	-3.07528	0.55023	3.10797e-09	6.12221e-08	DOWN
Prog 1	TLN2	74.5925	1.51027	0.348082	5.0886e-06	5.70169e-05	UP
Prog 1	TM7SF2	21.5533	-2.46601	0.568426	2.24267e-06	2.74964e-05	DOWN
Prog 1	TM9SF5P	14.1218	8.31753	2.70959	1.8819e-10	4.3683e-09	UP
Prog 1	TMA7	140.334	-5.13971	0.414726	1.2217e-35	1.6969e-33	DOWN
Prog 1	TMBIM4	47.4434	-1.12599	0.304894	0.000113103	0.000937179	DOWN
Prog 1	TMBIM6	115.619	-1.09392	0.261163	1.33822e-05	0.000136906	DOWN
Prog 1	TMCO1	59.529	-1.77446	0.340296	6.90095e-08	1.09352e-06	DOWN
Prog 1	TMED1	8.49394	-2.7677	0.763621	3.41642e-05	0.000318069	DOWN
Prog 1	TMED10	62.2631	-1.04967	0.247829	1.24834e-05	0.00012817	DOWN
Prog 1	TMED9	37.9515	-2.39817	0.455812	3.77487e-08	6.21677e-07	DOWN
Prog 1	TMEM126A	23.0647	-2.30209	0.445717	4.21806e-08	6.88722e-07	DOWN
Prog 1	TMEM132A	26.06	-1.73732	0.496123	0.000114665	0.000948746	DOWN
Prog 1	TMEM141	8.58368	-4.76123	0.982302	1.13021e-07	1.72873e-06	DOWN
Prog 1	TMEM147	27.8426	-4.4721	0.547193	7.56849e-17	3.33343e-15	DOWN
Prog 1	TMEM14C	37.3847	-3.71898	0.541442	7.24594e-13	2.23855e-11	DOWN
Prog 1	TMEM158	32.0903	-3.22477	0.641364	7.37356e-08	1.16091e-06	DOWN
Prog 1	TMEM160	31.5646	-6.66784	0.900822	2.13495e-15	8.41102e-14	DOWN
Prog 1	TMEM179B	13.1126	-3.14464	0.592984	1.87036e-08	3.25503e-07	DOWN
Prog 1	TMEM198B	4.27492	5.97191	2.58534	2.61774e-05	0.000250501	UP
Prog 1	TMEM203	13.7835	-5.37765	0.939411	4.38384e-10	9.66639e-09	DOWN
Prog 1	TMEM205	17.766	-4.30847	0.690869	1.06978e-10	2.55928e-09	DOWN
Prog 1	TMEM208	21.8377	-3.58647	0.531406	2.13515e-12	6.32334e-11	DOWN
Prog 1	TMEM219	19.9016	-3.26979	0.589285	2.79101e-09	5.52954e-08	DOWN
Prog 1	TMEM223	13.6754	-1.75959	0.483904	6.69503e-05	0.000585542	DOWN
Prog 1	TMEM251	9.05	-3.30021	0.762261	2.06519e-06	2.55759e-05	DOWN
Prog 1	TMEM256	23.786	-5.87072	0.786427	9.55249e-15	3.59044e-13	DOWN
Prog 1	TMEM258	86.8228	-3.9433	0.465671	4.94257e-19	2.66139e-17	DOWN
Prog 1	TMEM50A	43.7724	-1.54602	0.355982	4.68759e-06	5.2661e-05	DOWN
Prog 1	TMEM59	56.5044	-1.46933	0.294611	2.54403e-07	3.66909e-06	DOWN
Prog 1	TMEM60	8.9421	-2.56494	0.670997	3.0783e-05	0.00028989	DOWN
Prog 1	TMEM70	16.1409	-2.04796	0.452998	1.1675e-06	1.50896e-05	DOWN
Prog 1	TMEM9	28.6023	-1.85897	0.390348	3.57235e-07	5.03795e-06	DOWN
Prog 1	TMEM97	36.9163	-2.15336	0.399535	1.27829e-08	2.28245e-07	DOWN
Prog 1	TMSB10	691.23	-4.90333	0.274168	2.61876e-72	2.64602e-69	DOWN
Prog 1	TMSB15A	106.009	-5.41206	0.604316	2.61778e-21	1.6841e-19	DOWN
Prog 1	TMSB15B-AS1	3.72098	-6.46336	2.73692	2.67933e-05	0.000255541	DOWN
Prog 1	TMSB4X	735.976	-3.80633	0.289738	2.24093e-40	3.73713e-38	DOWN
Prog 1	TMUB1	7.77651	-3.67926	1.03565	1.51633e-05	0.000153302	DOWN
Prog 1	TNNI3	6.85326	-4.31023	1.15923	1.61278e-05	0.000161626	DOWN
Prog 1	TOMM20	111.058	-1.95504	0.31423	7.96663e-11	1.93008e-09	DOWN
Prog 1	TOMM22	29.9876	-3.6083	0.524994	3.27404e-13	1.05711e-11	DOWN
Prog 1	TOMM40	24.5474	-1.99979	0.413944	2.23838e-07	3.24735e-06	DOWN
Prog 1	TOMM5	45.7084	-4.11114	0.470121	1.9229e-19	1.06892e-17	DOWN
Prog 1	TOMM6	60.763	-11.3984	3.14058	2.5251e-17	1.15663e-15	DOWN
Prog 1	TOMM7	77.6196	-6.23107	0.552802	5.52896e-30	5.97302e-28	DOWN
Prog 1	TOR2A	9.44349	-3.98033	0.859464	3.43417e-07	4.87055e-06	DOWN
Prog 1	TP53I13	5.86665	-4.55435	1.16011	3.69965e-06	4.25645e-05	DOWN
Prog 1	TPGS1	17.2033	-2.69669	0.505562	1.2428e-08	2.22603e-07	DOWN
Prog 1	TPI1	144.858	-3.15014	0.338788	1.44312e-21	9.57087e-20	DOWN
Prog 1	TPM3	80.7362	-1.37509	0.243534	6.1956e-09	1.16691e-07	DOWN
Prog 1	TPRKB	27.9189	-2.73029	0.631623	3.36225e-06	3.92053e-05	DOWN
Prog 1	TPT1	634.654	-4.54284	0.30549	1.23126e-51	3.84533e-49	DOWN
Prog 1	TPTE2P5	4.02052	5.83332	2.67861	0.00011376	0.000942167	UP
Prog 1	TPTEP2-CSNK1E	45.7917	10.3684	2.89113	7.28292e-17	3.2159e-15	UP
Prog 1	TRAPPC1	36.3289	-4.97666	0.625764	1.15688e-16	5.04357e-15	DOWN
Prog 1	TRAPPC2L	33.2078	-4.40029	0.530029	4.85487e-18	2.36909e-16	DOWN
Prog 1	TRAPPC3	18.1241	-2.49392	0.483269	4.59703e-08	7.47758e-07	DOWN
Prog 1	TRAPPC4	16.6774	-3.40237	0.575145	4.42159e-10	9.73713e-09	DOWN
Prog 1	TRAPPC5	39.8463	-6.35917	0.739191	2.01733e-18	1.0252e-16	DOWN
Prog 1	TRAPPC6A	11.1173	-2.73816	0.648249	3.45938e-06	4.0177e-05	DOWN
Prog 1	TRAPPC9	158.402	1.27599	0.261579	4.92518e-07	6.76713e-06	UP
Prog 1	TRIAP1	16.7019	-3.60485	0.5849	1.73791e-10	4.05568e-09	DOWN
Prog 1	TRIM28	31.3635	-1.86239	0.457564	8.13685e-06	8.65964e-05	DOWN
Prog 1	TRIM52-AS1	9.61093	-4.3354	0.903986	1.17357e-07	1.79027e-06	DOWN
Prog 1	TRIM73	3.44788	-6.35311	2.68342	2.23944e-05	0.000217546	DOWN
Prog 1	TRIM8	15.9323	-2.15119	0.582099	2.601e-05	0.000249177	DOWN
Prog 1	TRIR	70.6975	-3.43153	0.403689	5.0905e-19	2.73249e-17	DOWN
Prog 1	TRMT10C	26.508	-2.70218	0.497191	5.22527e-09	9.92867e-08	DOWN
Prog 1	TRMT112	51.2469	-3.96903	0.463895	3.78875e-19	2.07259e-17	DOWN
Prog 1	TSC1	40.8844	1.18271	0.314917	8.64682e-05	0.000735643	UP
Prog 1	TSEN34	16.5963	-2.678	0.550785	1.24702e-07	1.89391e-06	DOWN
Prog 1	TSN	29.7597	-1.41756	0.382791	6.44902e-05	0.000566214	DOWN
Prog 1	TSPAN31	14.321	-2.14124	0.49559	2.87167e-06	3.40654e-05	DOWN
Prog 1	TSPAN6	26.5949	-1.61628	0.439909	5.9498e-05	0.000526574	DOWN
Prog 1	TSPO	17.1804	-4.53965	1.04154	2.39465e-06	2.91104e-05	DOWN
Prog 1	TSR3	13.1064	-4.65557	0.85092	7.76386e-09	1.43552e-07	DOWN
Prog 1	TSSC4	12.4218	-2.51307	0.596396	2.51968e-06	3.03937e-05	DOWN
Prog 1	TTC19	55.1725	-1.04151	0.273589	7.79746e-05	0.000671363	DOWN
Prog 1	TTC3P1	3.86809	5.90601	2.53336	1.85432e-05	0.000183689	UP
Prog 1	TTC7B	67.033	1.2418	0.314907	3.46482e-05	0.000322052	UP
Prog 1	TTN-AS1	85.4103	1.36587	0.261896	7.06499e-08	1.11745e-06	UP
Prog 1	TTYH1	197.808	-3.08269	0.28513	2.29103e-28	2.28796e-26	DOWN
Prog 1	TUBA1A	1120.46	-3.31409	0.30247	7.76345e-29	8.0333e-27	DOWN
Prog 1	TUBA1B	378.356	-3.2726	0.409877	8.67944e-17	3.80323e-15	DOWN
Prog 1	TUBB	359.867	-1.98744	0.290036	1.24023e-12	3.73089e-11	DOWN
Prog 1	TUBB2A	84.557	-3.07259	0.407384	9.31019e-15	3.50704e-13	DOWN
Prog 1	TUBB2B	346.059	-3.53536	0.310999	3.89866e-31	4.52481e-29	DOWN
Prog 1	TUBB3	165.515	-5.70203	0.364813	1.40332e-56	6.0262e-54	DOWN
Prog 1	TUBB4B	35.2117	-3.03424	0.450484	4.14215e-12	1.17215e-10	DOWN
Prog 1	TUFM	44.0734	-2.89319	0.410087	1.98594e-13	6.56009e-12	DOWN
Prog 1	TULP4	140.098	1.43672	0.265866	2.05513e-08	3.55498e-07	UP
Prog 1	TUSC1	7.16735	-5.57247	1.38468	2.1203e-07	3.09434e-06	DOWN
Prog 1	TUSC2	9.95436	-3.38078	0.733558	4.02586e-07	5.63128e-06	DOWN
Prog 1	TVP23C-CDRT4	9.94895	7.76223	2.66155	4.71001e-09	9.05978e-08	UP
Prog 1	TXN	92.7215	-4.09817	0.419337	1.21407e-23	9.18681e-22	DOWN
Prog 1	TXN2	35.7753	-2.38826	0.413165	6.8293e-10	1.46268e-08	DOWN
Prog 1	TXNDC17	37.821	-4.11862	0.473839	1.53496e-19	8.67303e-18	DOWN
Prog 1	TXNL1	70.993	-1.64379	0.28803	4.19338e-09	8.10233e-08	DOWN
Prog 1	TXNL4A	54.1952	-1.50789	0.298422	1.63779e-07	2.43569e-06	DOWN
Prog 1	TXNRD3	11.3216	2.13717	0.547681	2.12643e-05	0.000207533	UP
Prog 1	TYMS	19.8889	-3.29384	0.608891	6.90235e-09	1.28728e-07	DOWN
Prog 1	UBA52	329.65	-6.19731	0.438691	2.94101e-48	7.3214e-46	DOWN
Prog 1	UBAC1	13.0897	-2.12391	0.503758	5.40186e-06	6.02518e-05	DOWN
Prog 1	UBB	215.12	-3.5765	0.28023	1.90159e-38	2.99665e-36	DOWN
Prog 1	UBC	188.349	-3.27135	0.299852	3.39568e-28	3.31407e-26	DOWN
Prog 1	UBE2B	46.9747	-1.52577	0.301231	1.54861e-07	2.3151e-06	DOWN
Prog 1	UBE2D2	101.279	-1.0098	0.222565	3.23671e-06	3.78725e-05	DOWN
Prog 1	UBE2F-SCLY	5.56134	6.59436	2.61165	2.72935e-06	3.26477e-05	UP
Prog 1	UBE2I	77.5438	-1.34633	0.276776	4.15641e-07	5.80917e-06	DOWN
Prog 1	UBE2L3	67.322	-1.46391	0.274302	2.60962e-08	4.43856e-07	DOWN
Prog 1	UBE2M	33.8626	-3.50574	0.443928	1.60307e-16	6.90124e-15	DOWN
Prog 1	UBE2Q2P1	6.73658	6.89904	2.75352	7.56742e-06	8.1241e-05	UP
Prog 1	UBE2Q2P2	24.8646	9.31514	2.78794	1.19889e-13	4.0538e-12	UP
Prog 1	UBE2Q2P2-1	11.5618	8.02702	2.66722	4.74856e-10	1.04038e-08	UP
Prog 1	UBE2S	25.468	-3.45991	0.556459	1.22497e-10	2.91028e-09	DOWN
Prog 1	UBE2V2	58.9086	-1.37031	0.336113	1.5552e-05	0.000156863	DOWN
Prog 1	UBL5	130.708	-5.58033	0.411628	4.34915e-43	8.12015e-41	DOWN
Prog 1	UBR4	96.1786	1.78148	0.340524	4.92651e-08	7.96824e-07	UP
Prog 1	UBXN1	50.7032	-3.47453	0.43704	4.23024e-16	1.76795e-14	DOWN
Prog 1	UCHL1	84.5105	-2.36261	0.371914	4.00065e-11	9.98824e-10	DOWN
Prog 1	UFC1	29.2652	-3.25139	0.480655	2.10623e-12	6.24848e-11	DOWN
Prog 1	UFSP2	25.1389	-1.34512	0.344915	3.92955e-05	0.000360373	DOWN
Prog 1	UNC119	10.2269	-2.8743	0.659403	2.34572e-06	2.86372e-05	DOWN
Prog 1	UQCC2	39.076	-2.28414	0.476144	4.26204e-07	5.9388e-06	DOWN
Prog 1	UQCC3	17.1776	-4.17104	0.722783	1.94309e-09	3.93127e-08	DOWN
Prog 1	UQCR10	113.66	-5.65778	0.437388	1.75092e-39	2.86434e-37	DOWN
Prog 1	UQCR11	83.8246	-5.39643	0.429293	1.645e-36	2.37447e-34	DOWN
Prog 1	UQCRB	131.788	-4.49987	0.416717	8.46478e-29	8.65474e-27	DOWN
Prog 1	UQCRC1	33.3406	-2.07496	0.387203	1.18454e-08	2.13056e-07	DOWN
Prog 1	UQCRFS1	50.4789	-3.94471	0.422381	4.36893e-22	3.0018e-20	DOWN
Prog 1	UQCRH	122.007	-3.83248	0.352689	2.79175e-29	2.92401e-27	DOWN
Prog 1	UQCRQ	90.6296	-5.44477	0.446073	1.78571e-35	2.43438e-33	DOWN
Prog 1	UROD	11.6662	-2.12247	0.599108	9.92009e-05	0.000833647	DOWN
Prog 1	USE1	16.4482	-1.56414	0.42291	6.37649e-05	0.000560562	DOWN
Prog 1	USP24	94.5576	1.21642	0.257037	1.02194e-06	1.33084e-05	UP
Prog 1	UXT	27.9722	-3.26776	0.526585	1.13473e-10	2.70337e-09	DOWN
Prog 1	VAC14	35.4086	1.34732	0.343745	4.01729e-05	0.00036783	UP
Prog 1	VAMP2	39.7911	-1.95098	0.4753	5.54195e-06	6.16942e-05	DOWN
Prog 1	VAV2	46.705	1.6529	0.310581	2.61202e-08	4.43856e-07	UP
Prog 1	VBP1	43.5992	-1.68646	0.327432	8.3396e-08	1.30227e-06	DOWN
Prog 1	VCAN	411.975	1.16737	0.304741	5.80756e-05	0.000514739	UP
Prog 1	VDAC1	73.5384	-2.38463	0.265526	4.46952e-20	2.67501e-18	DOWN
Prog 1	VDAC2	70.1304	-2.91388	0.297697	1.7075e-23	1.28078e-21	DOWN
Prog 1	VDAC3	40.4543	-2.15072	0.317666	3.52332e-12	1.01374e-10	DOWN
Prog 1	VIM	1326.14	-3.20359	0.335674	1.34008e-22	9.55125e-21	DOWN
Prog 1	VKORC1	24.2434	-4.26376	0.624237	1.90468e-12	5.67014e-11	DOWN
Prog 1	VPS25	15.737	-2.83287	0.610139	9.30377e-07	1.2218e-05	DOWN
Prog 1	VPS28	56.2802	-3.76296	0.423461	2.95008e-20	1.78428e-18	DOWN
Prog 1	VPS29	35.5845	-1.54447	0.350731	2.64033e-06	3.17153e-05	DOWN
Prog 1	WARS2-AS1	43.4222	1.27978	0.33897	6.32623e-05	0.000557259	UP
Prog 1	WDR17	68.7951	1.19257	0.300614	3.50064e-05	0.000324679	UP
Prog 1	WDR18	14.5053	-2.07907	0.525617	1.18877e-05	0.00012264	DOWN
Prog 1	WDR27	91.272	1.35541	0.347238	3.22855e-05	0.000302217	UP
Prog 1	WDR54	18.9785	-4.44824	0.627851	5.4607e-13	1.71478e-11	DOWN
Prog 1	WDR83OS	73.1412	-5.50764	0.581734	2.44247e-23	1.80838e-21	DOWN
Prog 1	WHRN	24.2842	1.57349	0.411171	4.17862e-05	0.000380775	UP
Prog 1	XBP1	22.3324	-1.74033	0.448388	2.14524e-05	0.000209012	DOWN
Prog 1	XRCC6	89.2192	-1.40285	0.299583	8.6488e-07	1.14014e-05	DOWN
Prog 1	XYLT1	146.03	1.35573	0.310642	4.78634e-06	5.37001e-05	UP
Prog 1	YBX1	361.573	-3.1827	0.30543	1.50254e-26	1.36556e-24	DOWN
Prog 1	YIF1A	11.4049	-3.48398	0.75754	1.11726e-06	1.44839e-05	DOWN
Prog 1	YIF1B	9.19557	-2.67005	0.655229	5.74333e-06	6.36472e-05	DOWN
Prog 1	YIPF3	34.1706	-1.92568	0.419225	9.92237e-07	1.29511e-05	DOWN
Prog 1	YLPM1	134.973	1.00746	0.228793	5.88903e-06	6.5052e-05	UP
Prog 1	YPEL3	7.77359	-3.29663	0.805677	6.49938e-06	7.10519e-05	DOWN
Prog 1	YWHAB	119.53	-1.74909	0.271859	3.00964e-11	7.59129e-10	DOWN
Prog 1	YWHAE	331.056	-1.35874	0.187503	1.49989e-13	5.04179e-12	DOWN
Prog 1	YWHAH	59.8216	-2.41544	0.352993	1.06345e-12	3.21599e-11	DOWN
Prog 1	YY1	67.5996	-1.23522	0.311039	2.63596e-05	0.000251964	DOWN
Prog 1	ZBED3-AS1	12.267	-8.63105	2.8696	1.48435e-09	3.07188e-08	DOWN
Prog 1	ZC3H11A	67.2565	6.59505	0.695275	1.33338e-21	8.91184e-20	UP
Prog 1	ZC3H12B	143.946	3.41016	0.392704	1.51826e-19	8.60696e-18	UP
Prog 1	ZC3H15	74.8989	-1.42668	0.29562	4.46877e-07	6.17538e-06	DOWN
Prog 1	ZCRB1	49.8838	-2.50629	0.425637	5.74833e-10	1.24044e-08	DOWN
Prog 1	ZDHHC11B	10.9613	2.86455	0.808029	6.67409e-05	0.000584009	UP
Prog 1	ZFAS1	163.61	-2.41212	0.353163	9.13647e-13	2.78752e-11	DOWN
Prog 1	ZFC3H1	67.1219	1.04123	0.278963	9.60927e-05	0.0008107	UP
Prog 1	ZIM2-AS1	6.49504	6.96291	2.58363	1.66752e-07	2.47562e-06	UP
Prog 1	ZMAT2	28.5044	-2.05126	0.423264	2.12019e-07	3.09434e-06	DOWN
Prog 1	ZMAT5	10.2763	-2.57263	0.634441	1.10728e-05	0.000114784	DOWN
Prog 1	ZMIZ1	163.635	2.01481	0.270166	1.61295e-14	5.88228e-13	UP
Prog 1	ZMIZ2	25.2251	1.49301	0.361379	1.18839e-05	0.00012264	UP
Prog 1	ZNF117	41.1834	2.60308	0.374377	3.88911e-13	1.24866e-11	UP
Prog 1	ZNF22	44.0314	-2.63402	0.355172	1.46998e-14	5.41844e-13	DOWN
Prog 1	ZNF232-AS1	7.76882	-3.70239	0.873497	2.62812e-06	3.15908e-05	DOWN
Prog 1	ZNF252P	4.27825	6.13906	2.62391	2.58714e-05	0.000247988	UP
Prog 1	ZNF252P-1	3.51126	5.65778	2.60393	0.000101885	0.000853698	UP
Prog 1	ZNF271P	14.4595	8.40691	2.71162	8.24287e-11	1.99419e-09	UP
Prog 1	ZNF32	16.1501	-2.16408	0.522883	8.11222e-06	8.63879e-05	DOWN
Prog 1	ZNF358	10.0192	-3.01349	0.676145	1.55802e-06	1.97652e-05	DOWN
Prog 1	ZNF37BP	23.4923	9.26118	2.7871	2.85403e-13	9.24974e-12	UP
Prog 1	ZNF407	153.278	1.09332	0.268947	2.39584e-05	0.000231459	UP
Prog 1	ZNF423	333.47	1.6246	0.301505	1.95132e-08	3.38905e-07	UP
Prog 1	ZNF428	71.6441	-3.42433	0.332801	8.82802e-26	7.77635e-24	DOWN
Prog 1	ZNF433-AS1	24.6242	-9.93959	2.94475	2.59711e-14	9.23614e-13	DOWN
Prog 1	ZNF460	21.8781	1.60312	0.407755	2.50955e-05	0.000241312	UP
Prog 1	ZNF462	225.977	1.06044	0.217491	5.48933e-07	7.49525e-06	UP
Prog 1	ZNF511	11.9884	-2.43847	0.575233	4.10451e-06	4.67202e-05	DOWN
Prog 1	ZNF516	42.7153	1.38965	0.371501	6.15424e-05	0.000542945	UP
Prog 1	ZNF542P	3.40756	5.68904	2.56586	6.55774e-05	0.000574999	UP
Prog 1	ZNF542P-1	3.46636	5.6848	2.54858	5.39761e-05	0.000481885	UP
Prog 1	ZNF579	6.42378	-3.39081	0.957363	4.81381e-05	0.000433369	DOWN
Prog 1	ZNF580	15.3199	-3.71044	0.654442	1.77861e-09	3.61125e-08	DOWN
Prog 1	ZNF593	9.67931	-4.90808	0.976082	3.67028e-08	6.06779e-07	DOWN
Prog 1	ZNF663P	11.7986	8.02593	2.66575	4.57689e-10	1.00534e-08	UP
Prog 1	ZNF678	43.9977	1.16904	0.312241	9.21421e-05	0.000780052	UP
Prog 1	ZNF702P	4.20535	6.09289	2.54249	9.37993e-06	9.84835e-05	UP
Prog 1	ZNF706	45.099	-1.94229	0.361979	1.96286e-08	3.40567e-07	DOWN
Prog 1	ZNF709	16.2021	-5.54374	0.953917	1.43478e-10	3.37753e-09	DOWN
Prog 1	ZNF731P	6.26412	6.80459	2.584	4.501e-07	6.21493e-06	UP
Prog 1	ZNF767P-1	27.8243	9.5398	2.80783	2.10694e-14	7.5713e-13	UP
Prog 1	ZNF780B	37.0229	1.32533	0.317598	1.10376e-05	0.000114489	UP
Prog 1	ZNF781	4.38677	-6.60645	2.75932	1.82776e-05	0.000181372	DOWN
Prog 1	ZNF8	23.6074	1.53938	0.40883	4.46978e-05	0.000404731	UP
Prog 1	ZNF841	13.8351	3.42065	0.663625	5.19894e-08	8.36947e-07	UP
Prog 1	ZNF876P	3.50164	5.60826	2.53383	5.65864e-05	0.000502318	UP
Prog 1	ZNF883	9.95127	7.78075	2.67371	6.60824e-09	1.24054e-07	UP
Prog 1	ZNF883-1	4.0645	-6.64016	2.73006	1.23207e-05	0.00012665	DOWN
Prog 1	ZNHIT1	48.253	-4.12014	0.45714	1.27689e-19	7.28677e-18	DOWN
Prog 1	ZNHIT3	27.2274	-3.1325	0.464669	2.18653e-12	6.46437e-11	DOWN
Prog 1	ZNRD2	11.1712	-2.59126	0.664496	8.92044e-06	9.40039e-05	DOWN
Prog 1	ZNRF2P1	5.87174	6.7893	2.60965	9.94053e-07	1.2965e-05	UP
Prog 1	ZNRF2P2	17.5746	8.68608	2.73794	1.50861e-11	3.93821e-10	UP
Prog 1	ZSWIM7	24.4008	-1.5572	0.358892	4.2751e-06	4.83114e-05	DOWN
Prog 2	7SK	15.791	9.21955	2.84973	6.34076e-12	1.73399e-10	UP
Prog 2	A1BG	9.28214	-3.76871	1.0015	3.36767e-05	0.000310099	DOWN
Prog 2	ABHD14A	11.1196	-5.42655	1.32263	2.27789e-06	2.76291e-05	DOWN
Prog 2	ABHD17A	14.7508	-3.64024	0.697328	4.72984e-08	7.70653e-07	DOWN
Prog 2	ABRACL	30.9247	-2.40549	0.505817	2.31805e-07	3.36695e-06	DOWN
Prog 2	AC007384.1	10.7799	-7.40553	2.69113	1.09979e-07	1.70676e-06	DOWN
Prog 2	AC084198.2	3.72437	-5.27172	2.52465	0.000124237	0.000975138	DOWN
Prog 2	AC092422.1	7.29901	-6.62658	2.64607	3.42125e-06	4.02416e-05	DOWN
Prog 2	ACACA	58.1697	1.20468	0.267414	3.32134e-06	3.91793e-05	UP
Prog 2	ACOT13	20.3792	-2.03883	0.508717	1.15411e-05	0.00011948	DOWN
Prog 2	ACP1	47.2958	-2.28326	0.410736	3.77231e-09	7.16125e-08	DOWN
Prog 2	ACTB	869.273	-2.68316	0.226969	2.78171e-33	3.66244e-31	DOWN
Prog 2	ACTG1	1174.33	-3.31963	0.316284	5.67465e-27	5.06253e-25	DOWN
Prog 2	ACTR6	28.026	-1.52915	0.375448	1.38533e-05	0.000141268	DOWN
Prog 2	ADAMTSL4-AS1	10.3443	-4.50984	1.05806	1.10856e-05	0.000115867	DOWN
Prog 2	ADARB1	32.0605	1.76151	0.474698	6.32595e-05	0.000541003	UP
Prog 2	ADCYAP1R1	45.8825	2.25096	0.54047	6.12115e-06	6.82143e-05	UP
Prog 2	ADD2	78.6248	1.15377	0.299997	6.0958e-05	0.000523514	UP
Prog 2	ADH5	66.8528	-1.69227	0.339267	1.48932e-07	2.23891e-06	DOWN
Prog 2	ADRM1	29.0779	-2.11857	0.435031	1.91489e-07	2.82662e-06	DOWN
Prog 2	AFDN	355.85	1.27156	0.189963	1.02906e-11	2.73624e-10	UP
Prog 2	AFG3L1P	5.9074	7.51237	2.67851	2.61449e-08	4.40952e-07	UP
Prog 2	AGAP1	523.85	1.22338	0.254952	7.81192e-07	1.04197e-05	UP
Prog 2	AGAP6	4.74575	7.10592	2.65073	2.22192e-07	3.24174e-06	UP
Prog 2	AGPAT4	143.246	1.50385	0.250416	7.38485e-10	1.55367e-08	UP
Prog 2	AHSA1	22.6363	-1.63708	0.395354	9.78004e-06	0.000103412	DOWN
Prog 2	AHSA2P	9.63137	8.38073	2.75267	2.26498e-10	5.01738e-09	UP
Prog 2	AIDA	26.4193	-1.87367	0.453471	8.11635e-06	8.75215e-05	DOWN
Prog 2	AIM2	40.8907	1.4833	0.38264	4.09051e-05	0.000368185	UP
Prog 2	AIP	13.347	-2.84645	0.636059	1.23508e-06	1.57755e-05	DOWN
Prog 2	AK1	25.7272	-2.79078	0.51382	7.43812e-09	1.35833e-07	DOWN
Prog 2	AK6	13.8552	-2.55979	0.630789	7.50512e-06	8.17402e-05	DOWN
Prog 2	AKAP11	33.4407	1.67594	0.394894	7.15048e-06	7.82956e-05	UP
Prog 2	AKAP13-AS1	10.7841	-2.29614	0.676098	0.000114114	0.000903063	DOWN
Prog 2	AKIRIN1	41.755	-1.37043	0.330195	1.14265e-05	0.000118821	DOWN
Prog 2	AKR1A1	45.139	-1.62343	0.361829	1.88616e-06	2.31356e-05	DOWN
Prog 2	AKR7A2	19.8553	-2.94163	0.563757	2.77883e-08	4.67702e-07	DOWN
Prog 2	AL133346.1	6.38823	-6.42901	2.58971	3.28491e-06	3.88057e-05	DOWN
Prog 2	AL157392.3	12.4409	-7.66246	2.68293	1.36085e-08	2.39409e-07	DOWN
Prog 2	AL392172.1	4.64428	-5.70809	2.57399	4.7721e-05	0.000421815	DOWN
Prog 2	ALG11	22.8996	1.70037	0.38693	3.38863e-06	3.98867e-05	UP
Prog 2	ALKBH2	10.5894	-2.79976	0.738177	2.49253e-05	0.000236765	DOWN
Prog 2	ALKBH7	40.1097	-6.61628	1.01327	1.45218e-10	3.29282e-09	DOWN
Prog 2	ALYREF	12.4183	-3.70984	0.950285	1.05467e-05	0.000110659	DOWN
Prog 2	AMOTL1	40.9944	1.25533	0.334328	7.39302e-05	0.000618649	UP
Prog 2	ANAPC11	64.7736	-5.50243	0.578237	1.0712e-21	6.6496e-20	DOWN
Prog 2	ANAPC13	24.9169	-2.30684	0.474725	1.91431e-07	2.82662e-06	DOWN
Prog 2	ANAPC15	23.6213	-1.56863	0.427355	7.40067e-05	0.000618696	DOWN
Prog 2	ANAPC16	41.1529	-2.06829	0.331158	9.55666e-11	2.1944e-09	DOWN
Prog 2	ANK2	215.997	1.21749	0.226502	3.80316e-08	6.2972e-07	UP
Prog 2	ANKFY1	53.135	1.05356	0.279711	9.36055e-05	0.000759922	UP
Prog 2	ANKHD1-EIF4EBP3	5.09034	7.21176	2.67321	2.1257e-07	3.11528e-06	UP
Prog 2	ANKRD26	43.6373	1.08037	0.283557	7.68095e-05	0.000639466	UP
Prog 2	ANKRD28	60.1931	1.19527	0.322832	0.000104229	0.000837834	UP
Prog 2	ANKRD36	46.0027	2.07921	0.3555	1.13166e-09	2.31814e-08	UP
Prog 2	ANKRD36B	24.5952	1.96442	0.46469	5.87039e-06	6.56439e-05	UP
Prog 2	ANKRD36C	55.4007	1.5656	0.269663	2.29219e-09	4.47987e-08	UP
Prog 2	ANKRD44	32.4709	1.48768	0.374638	2.46511e-05	0.000234941	UP
Prog 2	ANKRD50	44.4344	1.19614	0.290042	1.80595e-05	0.000178799	UP
Prog 2	ANP32B	50.6495	-2.32871	0.370127	4.13061e-11	1.00203e-09	DOWN
Prog 2	ANP32E	49.3248	-1.50816	0.342446	2.94141e-06	3.49501e-05	DOWN
Prog 2	ANTKMT	11.0028	-3.39838	0.796213	4.00676e-06	4.6459e-05	DOWN
Prog 2	ANTXR1	206.455	1.00863	0.240442	1.58516e-05	0.00015965	UP
Prog 2	AOPEP	112.402	1.12164	0.237734	1.27251e-06	1.62304e-05	UP
Prog 2	AP1S1	23.0135	-3.92227	0.643832	2.34622e-10	5.19029e-09	DOWN
Prog 2	AP2M1	49.8267	-1.33093	0.330113	1.93772e-05	0.000190212	DOWN
Prog 2	AP2S1	41.9129	-4.51496	0.565801	3.15684e-16	1.33194e-14	DOWN
Prog 2	APBA1	39.9269	1.45657	0.397997	9.01678e-05	0.000736408	UP
Prog 2	APBA2	187.063	1.03928	0.230304	3.69252e-06	4.306e-05	UP
Prog 2	APEX1	102.316	-2.65416	0.412295	1.34949e-11	3.51945e-10	DOWN
Prog 2	APH1A	16.4226	-2.87819	0.608004	3.20388e-07	4.52479e-06	DOWN
Prog 2	APRT	27.8693	-5.55811	0.855832	8.87104e-11	2.0456e-09	DOWN
Prog 2	ARF1	73.5915	-1.45303	0.326345	2.51978e-06	3.02708e-05	DOWN
Prog 2	ARF4	97.0752	-1.77058	0.296732	5.0052e-10	1.06957e-08	DOWN
Prog 2	ARF5	18.2165	-3.0821	0.564607	9.33132e-09	1.67226e-07	DOWN
Prog 2	ARHGAP27P1-BPTFP1-KPNA2P3	7.00151	7.83491	2.69174	2.51694e-09	4.88603e-08	UP
Prog 2	ARHGAP39	26.8527	2.1282	0.574184	4.11213e-05	0.000369784	UP
Prog 2	ARHGDIA	27.3264	-1.58093	0.393901	1.73406e-05	0.000172729	DOWN
Prog 2	ARHGEF11	52.5141	1.22834	0.306092	2.9276e-05	0.000273276	UP
Prog 2	ARHGEF12	81.6141	1.32545	0.273514	5.62878e-07	7.69e-06	UP
Prog 2	ARHGEF7	136.92	1.38572	0.332126	1.19938e-05	0.000123462	UP
Prog 2	ARL16	18.6453	-3.36089	0.634001	1.60682e-08	2.80565e-07	DOWN
Prog 2	ARL2	22.4252	-2.95748	0.514485	1.50634e-09	3.03237e-08	DOWN
Prog 2	ARL2BP	29.3866	-1.67952	0.392615	4.76239e-06	5.4562e-05	DOWN
Prog 2	ARL3	63.1385	-1.82485	0.290377	8.46288e-11	1.95424e-09	DOWN
Prog 2	ARL4A	41.8933	-1.83363	0.404364	1.21541e-06	1.5563e-05	DOWN
Prog 2	ARL6IP4	38.3151	-4.39156	0.570383	3.46764e-15	1.3352e-13	DOWN
Prog 2	ARL6IP5	56.4466	-1.65684	0.413548	1.56451e-05	0.000157862	DOWN
Prog 2	ARL8A	21.6131	-1.74417	0.481782	7.05493e-05	0.000593094	DOWN
Prog 2	ARMCX6	20.0618	-2.80681	0.704787	6.22859e-06	6.92226e-05	DOWN
Prog 2	ARMH4	118.942	1.24434	0.247658	2.39204e-07	3.45903e-06	UP
Prog 2	ARPC2	90.9187	-1.19803	0.225953	5.07399e-08	8.22621e-07	DOWN
Prog 2	ARPC3	76.4322	-3.32303	0.355942	1.53277e-21	9.3723e-20	DOWN
Prog 2	ARPC4	28.6235	-1.68733	0.450664	4.25439e-05	0.00038017	DOWN
Prog 2	ARPC5	68.852	-2.08454	0.277537	1.21354e-14	4.50279e-13	DOWN
Prog 2	ARPC5L	20.6492	-1.9749	0.416145	4.81638e-07	6.60775e-06	DOWN
Prog 2	ASNS	6.3385	3.1733	0.819932	1.60369e-05	0.000161119	UP
Prog 2	ASPH	56.481	1.26287	0.315422	2.72823e-05	0.000257314	UP
Prog 2	ASTN1	40.7921	2.02497	0.442167	1.16294e-06	1.49498e-05	UP
Prog 2	ASXL3	106.641	1.03698	0.270281	7.04058e-05	0.000592738	UP
Prog 2	ATOSA	28.9981	1.34896	0.369604	0.000105197	0.000843952	UP
Prog 2	ATOX1	31.7826	-3.98473	0.543529	5.41101e-14	1.84426e-12	DOWN
Prog 2	ATP5F1A	115.533	-1.90325	0.286693	6.20816e-12	1.70058e-10	DOWN
Prog 2	ATP5F1B	125.533	-2.68915	0.287994	1.04902e-21	6.53677e-20	DOWN
Prog 2	ATP5F1C	73.3069	-2.79993	0.35368	3.02213e-16	1.28488e-14	DOWN
Prog 2	ATP5F1D	52.7139	-7.85779	1.33303	3.5376e-11	8.6719e-10	DOWN
Prog 2	ATP5F1E	223.84	-4.9522	0.311852	7.00124e-58	4.23342e-55	DOWN
Prog 2	ATP5IF1	62.1268	-4.70345	0.540243	3.62189e-19	1.90132e-17	DOWN
Prog 2	ATP5MC1	40.4878	-5.15409	0.699382	4.68607e-14	1.61744e-12	DOWN
Prog 2	ATP5MC2	191.082	-4.46621	0.45814	1.06875e-23	7.58627e-22	DOWN
Prog 2	ATP5MC3	112.804	-4.08745	0.364265	2.02717e-30	2.26682e-28	DOWN
Prog 2	ATP5ME	80.5122	-5.65266	0.546144	1.69854e-25	1.40763e-23	DOWN
Prog 2	ATP5MF	88.023	-4.45629	0.441031	9.61192e-25	7.61768e-23	DOWN
Prog 2	ATP5MG	178.177	-4.32834	0.421578	7.62628e-26	6.48472e-24	DOWN
Prog 2	ATP5MJ	94.1305	-5.17016	0.457171	4.00951e-30	4.39324e-28	DOWN
Prog 2	ATP5MK	99.4699	-5.45915	0.485466	1.05103e-29	1.12151e-27	DOWN
Prog 2	ATP5PB	58.2088	-2.63538	0.363668	4.92996e-14	1.69089e-12	DOWN
Prog 2	ATP5PD	58.7106	-4.78557	0.527466	3.63029e-20	2.04373e-18	DOWN
Prog 2	ATP5PF	138.55	-3.936	0.357446	3.6472e-29	3.84156e-27	DOWN
Prog 2	ATP5PO	109.512	-4.09458	0.412673	4.32835e-24	3.2267e-22	DOWN
Prog 2	ATP6V0B	66.4465	-4.25287	0.424198	3.07085e-24	2.35374e-22	DOWN
Prog 2	ATP6V0C	62.7778	-2.3362	0.321019	6.50115e-14	2.19747e-12	DOWN
Prog 2	ATP6V0E1	45.1863	-2.67732	0.340712	7.02619e-16	2.86774e-14	DOWN
Prog 2	ATP6V1F	48.5361	-4.75597	0.521055	2.69891e-20	1.53527e-18	DOWN
Prog 2	ATP6V1G1	137.516	-3.4873	0.335978	3.41872e-26	2.9222e-24	DOWN
Prog 2	ATRAID	25.6061	-4.71905	0.73708	5.66475e-11	1.36004e-09	DOWN
Prog 2	ATXN7	29.1981	1.58697	0.333159	5.86718e-07	7.9823e-06	UP
Prog 2	ATXN7L3B	73.5077	-1.16897	0.277473	1.09434e-05	0.0001146	DOWN
Prog 2	AUH	42.1144	1.16758	0.298134	4.61932e-05	0.000409642	UP
Prog 2	AUP1	20.5496	-2.18916	0.466439	4.80388e-07	6.59614e-06	DOWN
Prog 2	AURKAIP1	37.6367	-5.62475	0.761201	1.11448e-13	3.69819e-12	DOWN
Prog 2	B3GALT1	141.887	6.55931	1.46012	8.92968e-07	1.17475e-05	UP
Prog 2	B3GALT6	9.88292	-2.37081	0.637732	4.08372e-05	0.00036794	DOWN
Prog 2	B3GAT1	21.3018	2.24446	0.398612	3.50344e-09	6.67411e-08	UP
Prog 2	BAD	15.7632	-2.48961	0.558711	1.45899e-06	1.83509e-05	DOWN
Prog 2	BAG1	33.8639	-2.79954	0.422854	4.34692e-12	1.21105e-10	DOWN
Prog 2	BANF1	58.226	-5.97875	0.696227	7.66135e-18	3.70057e-16	DOWN
Prog 2	BASP1	528.855	-1.22434	0.264068	1.39403e-06	1.76016e-05	DOWN
Prog 2	BAX	22.7904	-3.18388	0.577105	4.86292e-09	9.07338e-08	DOWN
Prog 2	BBLN	52.2939	-4.71397	0.514778	1.34145e-20	7.6924e-19	DOWN
Prog 2	BCAS2	36.909	-2.01918	0.330619	2.39302e-10	5.28667e-09	DOWN
Prog 2	BCL2L14	43.8528	-1.4748	0.339203	4.47029e-06	5.14682e-05	DOWN
Prog 2	BDH2	21.173	-1.83585	0.453495	1.11133e-05	0.000116082	DOWN
Prog 2	BEX1	139.456	-3.92212	0.319704	1.76429e-35	2.46187e-33	DOWN
Prog 2	BEX2	35.7062	-3.14959	0.508814	6.24218e-11	1.48991e-09	DOWN
Prog 2	BEX3	121.314	-3.27253	0.368344	7.74128e-20	4.21281e-18	DOWN
Prog 2	BEX4	46.3181	-2.50902	0.386985	1.59776e-11	4.14048e-10	DOWN
Prog 2	BICRA	14.0131	3.21471	0.715493	1.14274e-06	1.47249e-05	UP
Prog 2	BLOC1S1	34.8042	-4.50732	0.612786	3.39502e-14	1.19455e-12	DOWN
Prog 2	BLOC1S2	25.4981	-2.19506	0.422171	3.73914e-08	6.20379e-07	DOWN
Prog 2	BLOC1S4	12.7484	-5.57339	1.33871	1.46773e-06	1.84324e-05	DOWN
Prog 2	BLTP1	98.7396	1.47858	0.223198	1.29739e-11	3.39988e-10	UP
Prog 2	BLTP2	27.2838	1.50257	0.394998	4.92032e-05	0.000433041	UP
Prog 2	BMS1P1	3.09913	6.09357	2.74382	0.000123649	0.000971462	UP
Prog 2	BMS1P1-1	4.3231	6.88172	2.6791	1.9163e-06	2.34876e-05	UP
Prog 2	BMS1P20	4.30233	6.89002	2.66709	1.38283e-06	1.74873e-05	UP
Prog 2	BMS1P4	3.9462	6.67623	2.69413	7.34596e-06	8.01137e-05	UP
Prog 2	BNIP3	43.134	-1.91227	0.457471	5.78207e-06	6.47893e-05	DOWN
Prog 2	BOC	65.2677	1.20869	0.244487	3.57451e-07	5.02216e-06	UP
Prog 2	BOD1	48.0688	-2.91239	0.447855	7.47618e-12	2.01746e-10	DOWN
Prog 2	BOLA2	10.3174	-7.24665	2.6808	2.1655e-07	3.16509e-06	DOWN
Prog 2	BOLA3	12.6094	-3.8452	0.931487	6.48093e-06	7.16369e-05	DOWN
Prog 2	BORCS7	27.3615	-2.44969	0.427703	1.85082e-09	3.67431e-08	DOWN
Prog 2	BRI3	61.4376	-2.12979	0.297157	1.43407e-13	4.6919e-12	DOWN
Prog 2	BRK1	81.6823	-3.68587	0.413879	2.98375e-20	1.69141e-18	DOWN
Prog 2	BRWD3	45.3665	1.26495	0.329776	5.81531e-05	0.000501536	UP
Prog 2	BSCL2	39.1904	-1.39865	0.310598	2.34849e-06	2.84432e-05	DOWN
Prog 2	BSG	67.1054	-1.95311	0.482903	9.06525e-06	9.67948e-05	DOWN
Prog 2	BSN	45.0394	1.67789	0.346902	3.77401e-07	5.2888e-06	UP
Prog 2	BTAF1	54.543	1.02245	0.256386	3.93892e-05	0.000356694	UP
Prog 2	BTBD17	24.9985	-3.48727	0.580121	3.33292e-10	7.2648e-09	DOWN
Prog 2	BTF3	220.742	-4.70976	0.425154	6.15085e-30	6.65025e-28	DOWN
Prog 2	BTF3L4	78.9905	-1.42699	0.303546	8.19716e-07	1.08802e-05	DOWN
Prog 2	BTG1	242.805	-3.4917	0.332377	6.08707e-27	5.40095e-25	DOWN
Prog 2	BTG3	37.6773	-1.598	0.409944	2.50789e-05	0.000238045	DOWN
Prog 2	BUB3	34.6817	-1.2798	0.357368	0.000125761	0.000986153	DOWN
Prog 2	BUD23	23.0427	-1.6686	0.391719	5.72397e-06	6.43591e-05	DOWN
Prog 2	BUD31	42.4125	-2.53991	0.403043	4.10439e-11	9.98632e-10	DOWN
Prog 2	BZW1	110.837	-1.2572	0.302678	1.22153e-05	0.000125663	DOWN
Prog 2	C11orf58	118.281	-1.56836	0.224371	8.03645e-13	2.41182e-11	DOWN
Prog 2	C11orf68	3.65339	-5.28439	2.51662	0.000114076	0.000903063	DOWN
Prog 2	C11orf96	7.12514	-6.3858	2.72669	2.00558e-05	0.000195481	DOWN
Prog 2	C12orf57	92.7349	-4.71632	0.433812	2.27888e-28	2.2686e-26	DOWN
Prog 2	C12orf76	15.3478	-1.93545	0.536964	6.66194e-05	0.000565884	DOWN
Prog 2	C16orf87	30.2292	-1.4635	0.381444	4.12352e-05	0.000370382	DOWN
Prog 2	C16orf91	8.00267	-4.0044	1.12875	0.000113341	0.000898691	DOWN
Prog 2	C17orf49	32.1595	-4.39208	0.612244	1.18685e-13	3.90655e-12	DOWN
Prog 2	C18orf32	82.0562	-2.98877	0.296204	8.28663e-25	6.66441e-23	DOWN
Prog 2	C19orf25	17.1634	-1.56283	0.439369	0.000109563	0.000872697	DOWN
Prog 2	C19orf53	53.0694	-5.13206	0.610135	5.38662e-18	2.62513e-16	DOWN
Prog 2	C1orf122	37.8056	-6.53864	1.00016	1.43632e-10	3.26138e-09	DOWN
Prog 2	C1orf35	16.0602	-2.6187	0.583024	1.15369e-06	1.48425e-05	DOWN
Prog 2	C1orf43	48.3407	-1.85563	0.32922	4.12791e-09	7.78202e-08	DOWN
Prog 2	C1orf53	8.18255	-4.72023	1.52027	0.00010979	0.00087393	DOWN
Prog 2	C1QBP	49.9762	-4.28695	0.522481	3.43086e-17	1.56897e-15	DOWN
Prog 2	C1QTNF3-AMACR	59.6314	11.5031	2.99605	1.18681e-23	8.35168e-22	UP
Prog 2	C20orf27	18.0754	-1.90213	0.543402	8.61717e-05	0.000707184	DOWN
Prog 2	C22orf46	2.96998	6.12711	2.65304	3.79556e-05	0.000345408	UP
Prog 2	C2CD5	74.8985	1.27221	0.329166	5.18094e-05	0.00045329	UP
Prog 2	C2orf42	47.7209	3.40966	0.40013	2.57513e-18	1.26251e-16	UP
Prog 2	C3orf14	32.4719	-2.10462	0.449584	4.66057e-07	6.43183e-06	DOWN
Prog 2	C4orf3	37.284	-2.43477	0.409415	4.45231e-10	9.60217e-09	DOWN
Prog 2	C4orf48	119.065	-11.5212	3.11242	8.31905e-18	3.9829e-16	DOWN
Prog 2	C6orf226	5.05432	-5.93598	2.56695	1.99252e-05	0.000194557	DOWN
Prog 2	C8orf33	27.3647	-1.9136	0.428558	1.7346e-06	2.13407e-05	DOWN
Prog 2	C8orf44-SGK3	5.5658	7.38471	2.68558	9.29651e-08	1.45518e-06	UP
Prog 2	CABIN1	47.2229	1.68274	0.4277	2.626e-05	0.000248246	UP
Prog 2	CACNA1C	111.324	2.50397	0.655723	2.48358e-05	0.00023615	UP
Prog 2	CACNA1E	39.5076	2.03405	0.481029	5.88243e-06	6.57335e-05	UP
Prog 2	CACNA1H	14.8777	2.6562	0.585926	1.15313e-06	1.48425e-05	UP
Prog 2	CACYBP	33.0762	-2.00453	0.342786	1.1417e-09	2.33283e-08	DOWN
Prog 2	CADM3	25.5397	1.52238	0.373228	1.59538e-05	0.000160482	UP
Prog 2	CALM1	718.611	-2.20395	0.451395	1.27707e-07	1.95038e-06	DOWN
Prog 2	CALM2	328.633	-2.33905	0.195696	8.56978e-34	1.15628e-31	DOWN
Prog 2	CALM3	75.0153	-1.31848	0.281209	1.00682e-06	1.31498e-05	DOWN
Prog 2	CALR	93.8344	-1.71155	0.358496	4.3101e-07	5.96833e-06	DOWN
Prog 2	CAMK2N1	60.5286	-2.55852	0.366135	4.58002e-13	1.42298e-11	DOWN
Prog 2	CAMK2N2	5.50296	-6.09438	2.61157	1.83699e-05	0.000181652	DOWN
Prog 2	CAMLG	49.7758	-2.62966	0.321084	4.28205e-17	1.93118e-15	DOWN
Prog 2	CAMSAP1	88.9625	1.11408	0.283008	4.42954e-05	0.000393882	UP
Prog 2	CAPNS1	25.1899	-2.05377	0.411247	1.1755e-07	1.80538e-06	DOWN
Prog 2	CAPRIN2	14.0884	1.81834	0.498338	6.70003e-05	0.000568823	UP
Prog 2	CARHSP1	107.479	-1.72326	0.252004	1.93324e-12	5.54693e-11	DOWN
Prog 2	CASTOR3P-1	31.2936	10.4449	2.89964	3.41713e-19	1.79962e-17	UP
Prog 2	CBX1	123.658	-1.33979	0.227207	1.36893e-09	2.76942e-08	DOWN
Prog 2	CBX3	134.608	-1.88619	0.258459	5.48168e-14	1.86446e-12	DOWN
Prog 2	CCDC107	19.1315	-3.05043	0.549744	5.66334e-09	1.04711e-07	DOWN
Prog 2	CCDC124	27.6751	-2.86934	0.487335	6.42277e-10	1.36179e-08	DOWN
Prog 2	CCDC136	30.5474	1.24626	0.324588	5.72732e-05	0.000494703	UP
Prog 2	CCDC144CP	4.53854	6.94453	2.69522	1.91882e-06	2.35009e-05	UP
Prog 2	CCDC144NL	11.2587	-4.57828	1.21491	4.19484e-05	0.000375671	DOWN
Prog 2	CCDC144NL-1	6.99296	7.73282	2.7743	1.45849e-07	2.19864e-06	UP
Prog 2	CCDC167	49.6026	-4.10912	0.496258	2.05043e-17	9.48311e-16	DOWN
Prog 2	CCDC25	30.4093	-1.70874	0.409595	7.85468e-06	8.4868e-05	DOWN
Prog 2	CCDC28B	15.4794	-4.65139	0.922886	1.96634e-07	2.89211e-06	DOWN
Prog 2	CCDC59	32.8272	-2.22833	0.41795	1.7786e-08	3.0858e-07	DOWN
Prog 2	CCDC85B	14.4781	-5.81277	1.39291	1.36047e-06	1.72445e-05	DOWN
Prog 2	CCDC90B	46.8094	-1.36173	0.379451	0.000108544	0.000866969	DOWN
Prog 2	CCDC93	25.2605	1.46394	0.375357	3.67178e-05	0.000335453	UP
Prog 2	CCNB1IP1	37.8259	-2.14351	0.432797	1.11664e-07	1.72963e-06	DOWN
Prog 2	CCNI	248.985	-2.03913	0.194653	2.19276e-26	1.91438e-24	DOWN
Prog 2	CCS	15.1681	-2.03029	0.515143	1.76805e-05	0.000175579	DOWN
Prog 2	CCT2	142.069	-2.21867	0.272479	5.37016e-17	2.40201e-15	DOWN
Prog 2	CCT3	98.8151	-2.50662	0.303249	1.65203e-17	7.75028e-16	DOWN
Prog 2	CCT4	67.5718	-1.72995	0.280199	1.64393e-10	3.68666e-09	DOWN
Prog 2	CCT5	74.4532	-2.07134	0.285778	7.39853e-14	2.47517e-12	DOWN
Prog 2	CCT6A	92.4335	-1.34711	0.237959	5.69355e-09	1.0515e-07	DOWN
Prog 2	CCT6P1	4.59009	7.01024	2.66506	6.25503e-07	8.46763e-06	UP
Prog 2	CCT6P3-1	3.65941	6.58261	2.63889	3.86577e-06	4.49199e-05	UP
Prog 2	CCT7	67.9484	-2.12209	0.298066	2.12955e-13	6.82861e-12	DOWN
Prog 2	CCT8	91.8221	-2.46822	0.322077	2.53053e-15	9.86002e-14	DOWN
Prog 2	CCZ1P1	3.00426	6.15798	2.64661	3.06378e-05	0.000285173	UP
Prog 2	CD151	15.3073	-2.95949	0.652053	9.79895e-07	1.28187e-05	DOWN
Prog 2	CD24	226.656	-2.23311	0.302005	1.818e-14	6.63996e-13	DOWN
Prog 2	CD320	15.556	-2.43071	0.674369	4.57457e-05	0.000405894	DOWN
Prog 2	CD63	137.324	-3.75325	0.315311	1.12195e-33	1.50139e-31	DOWN
Prog 2	CD81	51.6689	-3.70023	0.434276	2.10932e-18	1.04671e-16	DOWN
Prog 2	CD99	42.9726	-2.12006	0.493751	2.49299e-06	2.99709e-05	DOWN
Prog 2	CDC26	17.8406	-3.86546	0.763526	6.84538e-08	1.09138e-06	DOWN
Prog 2	CDC34	23.0844	-2.72987	0.536984	5.88701e-08	9.47843e-07	DOWN
Prog 2	CDC42	99.5498	-1.57343	0.243865	2.89867e-11	7.17025e-10	DOWN
Prog 2	CDC42SE1	47.686	-1.09299	0.28839	7.30831e-05	0.000612502	DOWN
Prog 2	CDH4	174.645	1.85606	0.379544	2.81443e-07	4.03409e-06	UP
Prog 2	CDK2AP1	63.5882	-2.5856	0.342655	6.78042e-15	2.55651e-13	DOWN
Prog 2	CDK4	37.6047	-2.73442	0.487178	2.29399e-09	4.47987e-08	DOWN
Prog 2	CDK5RAP2	57.4766	1.5468	0.298102	7.94091e-08	1.25867e-06	UP
Prog 2	CDKN1C	27.257	-3.78548	0.70711	8.8688e-09	1.59638e-07	DOWN
Prog 2	CDKN2AIPNL	18.613	-2.53315	0.51672	1.6106e-07	2.40574e-06	DOWN
Prog 2	CDKN2D	11.5436	-4.10387	0.967682	4.82302e-06	5.52178e-05	DOWN
Prog 2	CDO1	32.6395	-1.89335	0.504005	3.1798e-05	0.000294795	DOWN
Prog 2	CELSR2	55.5528	1.43324	0.345257	1.33925e-05	0.000136847	UP
Prog 2	CELSR3	21.6107	1.81568	0.4592	1.83984e-05	0.000181824	UP
Prog 2	CENPBD2P	4.20497	6.86234	2.64848	1.01622e-06	1.3262e-05	UP
Prog 2	CENPV	100.63	-4.48807	0.481587	9.0758e-22	5.69891e-20	DOWN
Prog 2	CENPX	30.9144	-3.81709	0.555963	1.53515e-12	4.48351e-11	DOWN
Prog 2	CEP192	31.8988	1.52649	0.368249	1.15272e-05	0.000119412	UP
Prog 2	CETN2	19.7847	-2.47466	0.505353	1.76405e-07	2.61818e-06	DOWN
Prog 2	CFAP206	5.3687	-5.90122	2.65076	4.99888e-05	0.000438537	DOWN
Prog 2	CFAP298	63.864	-2.46627	0.437883	2.17674e-09	4.28341e-08	DOWN
Prog 2	CFAP36	22.6935	-1.57544	0.4495	0.000120908	0.000952219	DOWN
Prog 2	CFL1	379.782	-3.36705	0.237271	9.32721e-47	2.14473e-44	DOWN
Prog 2	CHASERR	134.257	-3.38188	0.414826	1.99136e-17	9.23606e-16	DOWN
Prog 2	CHCHD1	30.7987	-4.59687	0.611058	2.94723e-14	1.04829e-12	DOWN
Prog 2	CHCHD10	12.1494	-4.64514	1.18352	1.95931e-05	0.000191888	DOWN
Prog 2	CHCHD5	23.5596	-4.55895	0.812501	4.36737e-09	8.20502e-08	DOWN
Prog 2	CHD1L	8.41855	4.72172	0.981717	2.3757e-07	3.4415e-06	UP
Prog 2	CHD7	498.277	1.20736	0.210281	4.76578e-09	8.90231e-08	UP
Prog 2	CHMP1B2P	3.88312	6.64344	2.68825	7.59229e-06	8.25595e-05	UP
Prog 2	CHMP2A	41.0246	-3.63966	0.452703	1.52195e-16	6.60832e-15	DOWN
Prog 2	CHMP4A	24.1825	-1.42649	0.391098	8.76449e-05	0.000717598	DOWN
Prog 2	CHMP5	49.401	-2.83262	0.400707	2.02096e-13	6.4949e-12	DOWN
Prog 2	CHN2	24.1301	4.57621	0.567887	1.329e-16	5.8014e-15	UP
Prog 2	CHRAC1	13.8857	-2.08139	0.574256	5.22859e-05	0.00045697	DOWN
Prog 2	CHURC1	44.2684	-1.60921	0.335139	4.76997e-07	6.5551e-06	DOWN
Prog 2	CHURC1-FNTB	3.31833	6.37926	2.63895	1.05279e-05	0.000110532	UP
Prog 2	CIAO2B	61.7707	-4.52362	0.45126	2.4494e-24	1.88627e-22	DOWN
Prog 2	CIAPIN1	33.0642	-2.01486	0.446162	1.19449e-06	1.53433e-05	DOWN
Prog 2	CIB1	7.60518	-4.74001	1.38949	4.41173e-05	0.000392726	DOWN
Prog 2	CIC	18.357	1.64972	0.441526	5.4921e-05	0.000476177	UP
Prog 2	CIRBP	183.38	-2.96199	0.255201	5.24659e-32	6.34488e-30	DOWN
Prog 2	CISD1	17.9981	-2.4764	0.562162	1.70551e-06	2.10621e-05	DOWN
Prog 2	CISD2	22.2374	-2.03714	0.42957	4.62207e-07	6.38949e-06	DOWN
Prog 2	CKAP4	24.1248	-2.25009	0.470589	2.85932e-07	4.08409e-06	DOWN
Prog 2	CKB	294.75	-4.0063	0.344108	2.42878e-32	3.02689e-30	DOWN
Prog 2	CKS1B	10.4319	-4.49655	1.05116	1.03141e-05	0.000108568	DOWN
Prog 2	CKS2	15.1791	-3.33494	0.823602	5.99579e-06	6.69544e-05	DOWN
Prog 2	CLASP1	192.556	1.04183	0.202603	1.53493e-07	2.30113e-06	UP
Prog 2	CLCC1	19.0674	2.36002	0.444809	1.96372e-08	3.36762e-07	UP
Prog 2	CLDN5	66.1196	-3.41796	0.598255	9.3619e-10	1.93962e-08	DOWN
Prog 2	CLEC11A	6.32184	-6.38121	2.60143	4.90751e-06	5.598e-05	DOWN
Prog 2	CLIC1	29.191	-3.50537	0.48882	1.65138e-13	5.34928e-12	DOWN
Prog 2	CLPB	21.6066	1.49858	0.411206	0.000100202	0.000806657	UP
Prog 2	CLPP	17.8824	-3.52535	0.620057	2.64645e-09	5.12526e-08	DOWN
Prog 2	CLTA	95.5413	-1.7738	0.234042	9.35834e-15	3.49621e-13	DOWN
Prog 2	CLTB	18.0796	-2.15256	0.497633	2.94848e-06	3.50087e-05	DOWN
Prog 2	CLVS1	28.0721	1.50233	0.375405	2.11494e-05	0.000205038	UP
Prog 2	CMIP	239.316	1.2439	0.175702	7.05077e-13	2.13564e-11	UP
Prog 2	CMTM3	7.87589	-3.12868	0.909677	0.000114274	0.000903894	DOWN
Prog 2	CNBP	67.2494	-1.92499	0.33995	2.82747e-09	5.46287e-08	DOWN
Prog 2	CNIH2	50.2104	-3.35528	0.493416	6.73461e-13	2.04367e-11	DOWN
Prog 2	CNIH4	29.4684	-1.9007	0.410738	8.68037e-07	1.14564e-05	DOWN
Prog 2	CNPY2	46.0232	-2.79605	0.376758	1.46727e-14	5.41959e-13	DOWN
Prog 2	CNTNAP5	32.9899	2.27709	0.576686	1.60719e-05	0.000161372	UP
Prog 2	CNTRL	37.8623	1.101	0.278923	4.17352e-05	0.000374379	UP
Prog 2	COA3	34.1612	-4.8749	0.692218	4.22778e-13	1.31975e-11	DOWN
Prog 2	COA4	24.6288	-2.93841	0.527105	4.30015e-09	8.08804e-08	DOWN
Prog 2	COA6	13.1194	-2.5644	0.569192	1.38428e-06	1.7492e-05	DOWN
Prog 2	COA8	22.8502	-3.54924	0.628301	2.46053e-09	4.78221e-08	DOWN
Prog 2	COMMD2	32.6218	-1.43482	0.347281	1.23644e-05	0.000127037	DOWN
Prog 2	COMMD3	13.9228	-2.07973	0.588059	8.19272e-05	0.000678612	DOWN
Prog 2	COMMD6	122.696	-4.70494	0.527291	4.20689e-20	2.35211e-18	DOWN
Prog 2	COMMD7	24.6214	-2.49553	0.471236	1.85708e-08	3.21855e-07	DOWN
Prog 2	COPB2-DT	110.692	1.15374	0.272223	1.14681e-05	0.000119026	UP
Prog 2	COPE	68.9251	-3.06724	0.345573	8.58894e-20	4.65857e-18	DOWN
Prog 2	COPRS	12.2049	-3.26073	0.740955	1.93398e-06	2.3651e-05	DOWN
Prog 2	COPS6	35.3972	-2.22423	0.415189	1.51418e-08	2.64958e-07	DOWN
Prog 2	COPS9	66.331	-5.06123	0.537242	8.8934e-22	5.62766e-20	DOWN
Prog 2	COPZ1	32.3231	-1.93119	0.418467	7.43363e-07	9.95582e-06	DOWN
Prog 2	COTL1	62.0402	-2.83667	0.354362	1.57763e-16	6.79587e-15	DOWN
Prog 2	COX17	29.1868	-2.42946	0.449314	8.81954e-09	1.58927e-07	DOWN
Prog 2	COX20	44.9545	-1.60374	0.318451	1.4536e-07	2.1933e-06	DOWN
Prog 2	COX4I1	194.454	-4.33498	0.353227	1.88176e-35	2.60352e-33	DOWN
Prog 2	COX5A	90.1571	-4.02374	0.369716	3.05056e-28	2.98232e-26	DOWN
Prog 2	COX5B	87.0263	-5.50448	0.488975	1.57581e-29	1.67056e-27	DOWN
Prog 2	COX6A1	128.656	-6.21015	0.532322	1.35675e-31	1.61681e-29	DOWN
Prog 2	COX6B1	127.203	-5.53603	0.473801	6.15722e-32	7.39138e-30	DOWN
Prog 2	COX6C	147.501	-3.86744	0.319374	1.07451e-34	1.47415e-32	DOWN
Prog 2	COX7A2	171.957	-4.45956	0.319869	8.00308e-45	1.61307e-42	DOWN
Prog 2	COX7A2L	81.5036	-3.0033	0.465916	1.07731e-11	2.84599e-10	DOWN
Prog 2	COX7B	94.1527	-4.27436	0.388032	6.2373e-29	6.486e-27	DOWN
Prog 2	COX7C	263.433	-5.43063	0.332197	8.1646e-61	6.66477e-58	DOWN
Prog 2	COX8A	94.7962	-5.17211	0.459074	5.17335e-30	5.63067e-28	DOWN
Prog 2	CREB3L2	79.7211	1.3033	0.34448	6.94879e-05	0.000585981	UP
Prog 2	CRIP1	13.9921	-5.54582	1.63078	2.79863e-05	0.000263	DOWN
Prog 2	CRIP2	29.1933	-2.7669	0.475442	7.4101e-10	1.55698e-08	DOWN
Prog 2	CROCCP2	6.8626	7.79075	2.69386	4.27256e-09	8.04541e-08	UP
Prog 2	CROCCP3-1	7.29378	7.90642	2.69934	1.84009e-09	3.65911e-08	UP
Prog 2	CRYBB2P1-1	8.02213	7.92425	2.84146	3.04928e-07	4.32141e-06	UP
Prog 2	CSNK2B	46.0381	-3.08678	0.401554	1.87345e-15	7.37009e-14	DOWN
Prog 2	CSRP2	56.4529	-2.07339	0.317857	1.18463e-11	3.11438e-10	DOWN
Prog 2	CST3	65.1588	-3.79094	0.452301	9.13877e-18	4.36256e-16	DOWN
Prog 2	CSTB	25.1751	-4.4574	0.68479	2.47395e-11	6.17032e-10	DOWN
Prog 2	CTDNEP1	20.9588	-2.00571	0.497403	1.1586e-05	0.000119869	DOWN
Prog 2	CTIF	157.022	1.5948	0.285213	7.58805e-09	1.38108e-07	UP
Prog 2	CTNNA2	815.596	1.27754	0.280679	2.47764e-06	2.98083e-05	UP
Prog 2	CTNND2	633.456	1.29604	0.260172	2.89778e-07	4.12461e-06	UP
Prog 2	CTXN1	31.6931	-5.71635	0.919799	3.18116e-10	6.94328e-09	DOWN
Prog 2	CUEDC2	33.8014	-2.52838	0.425937	5.09025e-10	1.08632e-08	DOWN
Prog 2	CUTA	68.7964	-4.20045	0.445716	6.57759e-22	4.22778e-20	DOWN
Prog 2	CUTALP	4.47271	6.96284	2.66601	8.66393e-07	1.1444e-05	UP
Prog 2	CUX2	112.95	1.28976	0.309902	1.44634e-05	0.000146847	UP
Prog 2	CWC15	47.2405	-2.14995	0.329632	1.32037e-11	3.45453e-10	DOWN
Prog 2	CWF19L2	56.8403	1.10784	0.291788	7.78767e-05	0.00064703	UP
Prog 2	CXXC5	61.4036	-1.81407	0.395119	8.21004e-07	1.08885e-05	DOWN
Prog 2	CYC1	32.9037	-4.14054	0.567138	6.28115e-14	2.12751e-12	DOWN
Prog 2	CYCS	86.9995	-2.00244	0.332309	2.82596e-10	6.19853e-09	DOWN
Prog 2	CYFIP2	90.2959	1.26735	0.304769	1.5142e-05	0.00015326	UP
Prog 2	CYSTM1	24.0562	-1.5464	0.425858	8.61997e-05	0.000707184	DOWN
Prog 2	CZIB	18.5896	-2.18496	0.505238	2.87677e-06	3.42568e-05	DOWN
Prog 2	DAB2IP	13.7317	2.07001	0.538701	2.6817e-05	0.000253365	UP
Prog 2	DAD1	66.5014	-5.36715	0.581017	8.86063e-21	5.14799e-19	DOWN
Prog 2	DANCR	57.4566	-3.74059	0.516611	3.63307e-14	1.2701e-12	DOWN
Prog 2	DAPL1	30.4218	-2.31694	0.6283	2.87019e-05	0.000268994	DOWN
Prog 2	DAZAP2	29.9736	-1.25123	0.338795	8.85641e-05	0.000724398	DOWN
Prog 2	DBI	45.5454	-4.66476	0.537495	1.31399e-18	6.68295e-17	DOWN
Prog 2	DCC	5431.98	1.15248	0.280208	1.9939e-05	0.000194576	UP
Prog 2	DCHS1	32.2953	1.49427	0.355589	9.47626e-06	0.000100738	UP
Prog 2	DCTN2	60.8405	-1.21912	0.251902	5.77377e-07	7.86177e-06	DOWN
Prog 2	DCTN3	56.3728	-4.38486	0.467899	1.27392e-21	7.84828e-20	DOWN
Prog 2	DCTPP1	13.6241	-4.01495	0.841295	4.67491e-07	6.44617e-06	DOWN
Prog 2	DCXR	25.5736	-4.45635	0.696804	3.85904e-11	9.41744e-10	DOWN
Prog 2	DDA1	22.8689	-2.32259	0.431385	1.3224e-08	2.33615e-07	DOWN
Prog 2	DDAH2	103.093	-2.65007	0.442409	1.87113e-10	4.17894e-09	DOWN
Prog 2	DDT	32.4364	-4.46481	0.619588	1.95286e-13	6.28845e-12	DOWN
Prog 2	DDX18	72.0153	-1.20273	0.305401	3.4297e-05	0.0003151	DOWN
Prog 2	DDX24	105.743	-1.06561	0.249477	9.47773e-06	0.000100738	DOWN
Prog 2	DDX5	441.339	-1.25484	0.19155	2.23357e-11	5.62736e-10	DOWN
Prog 2	DEK	113.722	-1.28857	0.260303	2.82769e-07	4.046e-06	DOWN
Prog 2	DENND1A	101.798	1.39268	0.254012	1.71473e-08	2.97816e-07	UP
Prog 2	DEXI	6.06097	-6.33437	2.57615	4.15821e-06	4.81126e-05	DOWN
Prog 2	DGKI	78.7347	1.8078	0.448718	1.62045e-05	0.000162503	UP
Prog 2	DGUOK	53.0912	-1.67038	0.324014	7.05578e-08	1.12383e-06	DOWN
Prog 2	DHPS	21.2658	-2.11662	0.456728	6.67785e-07	8.98045e-06	DOWN
Prog 2	DHRS7	25.3998	-1.85668	0.41187	1.45417e-06	1.83044e-05	DOWN
Prog 2	DIABLO	7.40533	3.14214	0.782576	1.09778e-05	0.000114887	UP
Prog 2	DIP2C	302.536	1.40229	0.287849	4.46926e-07	6.18349e-06	UP
Prog 2	DIRC3-AS1	5.37554	3.30178	0.931286	7.51381e-05	0.000626189	UP
Prog 2	DKC1	22.1343	-1.4814	0.392114	4.98038e-05	0.000437384	DOWN
Prog 2	DLL3	181.788	-3.64541	0.440004	7.98618e-18	3.84609e-16	DOWN
Prog 2	DMAC1	21.9508	-4.12003	0.788545	1.90791e-08	3.29266e-07	DOWN
Prog 2	DMXL2	51.5179	1.4793	0.305239	4.63737e-07	6.40523e-06	UP
Prog 2	DNAAF2	24.6564	-2.03617	0.458262	1.5991e-06	1.9838e-05	DOWN
Prog 2	DNAH1	7.07667	3.19544	0.773012	5.85327e-06	6.54973e-05	UP
Prog 2	DNAJA1	143.378	-1.53534	0.23793	3.12094e-11	7.70839e-10	DOWN
Prog 2	DNAJA2	33.8663	-1.43154	0.359849	2.15382e-05	0.000208313	DOWN
Prog 2	DNAJC13	36.3575	1.58203	0.33768	9.09788e-07	1.19591e-05	UP
Prog 2	DNAJC19	24.8126	-4.05293	0.611786	1.10592e-11	2.91213e-10	DOWN
Prog 2	DNAJC4	8.63124	-2.99928	0.836784	6.55062e-05	0.000558462	DOWN
Prog 2	DNAJC7	73.5045	-1.04096	0.249301	1.53863e-05	0.000155443	DOWN
Prog 2	DNAJC8	74.0644	-2.23459	0.280482	2.87143e-16	1.22399e-14	DOWN
Prog 2	DNPH1	6.69403	-6.5305	2.5886	1.94382e-06	2.37536e-05	DOWN
Prog 2	DNTTIP1	18.611	-1.72752	0.470672	6.27448e-05	0.000537164	DOWN
Prog 2	DOCK1	64.3869	1.14979	0.312787	0.000116212	0.000918331	UP
Prog 2	DOCK4	157.516	1.20924	0.26947	3.55997e-06	4.17229e-05	UP
Prog 2	DOT1L	23.4677	1.58264	0.395218	1.95185e-05	0.000191387	UP
Prog 2	DPM3	13.6664	-5.65605	1.41286	2.92222e-06	3.47727e-05	DOWN
Prog 2	DPY19L1P1	21.2578	9.78882	2.8489	6.54352e-16	2.67743e-14	UP
Prog 2	DPY19L1P2	3.19268	6.16369	2.71711	7.17697e-05	0.000602733	UP
Prog 2	DPY30	37.9767	-2.74195	0.397019	7.26593e-13	2.19673e-11	DOWN
Prog 2	DRAP1	36.205	-3.60333	0.485908	1.89386e-14	6.90158e-13	DOWN
Prog 2	DSE	42.8326	1.42913	0.34907	1.6165e-05	0.000162206	UP
Prog 2	DST	468.895	1.72371	0.292467	1.23025e-09	2.50126e-08	UP
Prog 2	DSTN	76.9167	-1.65284	0.280286	1.02253e-09	2.1078e-08	DOWN
Prog 2	DTYMK	16.6466	-3.16784	0.644723	1.24779e-07	1.91101e-06	DOWN
Prog 2	DUSP1	13.2527	-2.27681	0.567703	1.12829e-05	0.000117552	DOWN
Prog 2	DUSP23	5.07091	-5.70148	2.68039	0.000108535	0.000866969	DOWN
Prog 2	DUT	24.3825	-2.13323	0.491776	2.4276e-06	2.9271e-05	DOWN
Prog 2	DYNLL1	229.495	-4.30078	0.323975	2.17828e-41	3.82393e-39	DOWN
Prog 2	DYNLRB1	57.7803	-2.72568	0.312433	3.76053e-19	1.96777e-17	DOWN
Prog 2	DYNLT1	80.4468	-3.53482	0.339742	3.38615e-26	2.9096e-24	DOWN
Prog 2	DYNLT2B	26.7354	-3.27569	0.555224	4.24164e-10	9.17206e-09	DOWN
Prog 2	E2F3	29.6265	1.32721	0.329956	2.3474e-05	0.000225093	UP
Prog 2	EAPP	37.0224	-2.25173	0.382659	8.09753e-10	1.69734e-08	DOWN
Prog 2	EBF1	855.559	1.28968	0.185572	1.75239e-12	5.07262e-11	UP
Prog 2	EBNA1BP2	26.2115	-1.94754	0.50907	2.45427e-05	0.000234075	DOWN
Prog 2	EBP	9.96631	-2.56417	0.715269	6.28153e-05	0.000537486	DOWN
Prog 2	ECHS1	46.5147	-2.62842	0.384539	1.20448e-12	3.56237e-11	DOWN
Prog 2	ECI2	17.5264	-1.92598	0.543248	7.26147e-05	0.000608889	DOWN
Prog 2	EDF1	121.559	-4.12158	0.393648	1.27873e-26	1.1224e-24	DOWN
Prog 2	EEF1A1	1645.19	-4.78332	0.432814	7.94355e-30	8.532e-28	DOWN
Prog 2	EEF1A2	30.1512	-3.09768	0.801564	8.50603e-06	9.13014e-05	DOWN
Prog 2	EEF1B2	124.181	-5.05555	0.505416	1.19298e-24	9.40899e-23	DOWN
Prog 2	EEF1D	100.822	-2.487	0.349525	1.1998e-13	3.94123e-12	DOWN
Prog 2	EEF1G	378.476	-4.22482	0.334978	1.0267e-37	1.4966e-35	DOWN
Prog 2	EEFSEC	29.2531	1.31781	0.324852	2.14408e-05	0.000207617	UP
Prog 2	EGFEM1P	174.104	13.2299	3.16024	1.25642e-30	1.44453e-28	UP
Prog 2	EI24	26.1527	-2.70733	0.433813	7.88103e-11	1.83802e-09	DOWN
Prog 2	EID1	182.251	-2.58833	0.227547	6.69456e-31	7.86297e-29	DOWN
Prog 2	EID2	12.2705	-2.89546	0.663707	2.33506e-06	2.83016e-05	DOWN
Prog 2	EIF1	459.728	-3.38752	0.291837	3.00223e-32	3.71321e-30	DOWN
Prog 2	EIF1AX	124.897	-2.4741	0.341177	5.21831e-14	1.7823e-12	DOWN
Prog 2	EIF1B	99.309	-3.18901	0.330178	4.4192e-23	3.07012e-21	DOWN
Prog 2	EIF2S2	70.1864	-1.98978	0.308548	2.22171e-11	5.60613e-10	DOWN
Prog 2	EIF3D	50.3451	-1.63698	0.351871	8.16301e-07	1.08525e-05	DOWN
Prog 2	EIF3E	195.306	-1.59718	0.41812	3.116e-05	0.000289373	DOWN
Prog 2	EIF3F	112.928	-1.62478	0.367903	2.40682e-06	2.90419e-05	DOWN
Prog 2	EIF3G	59.8606	-3.44506	0.453766	2.27677e-15	8.89249e-14	DOWN
Prog 2	EIF3I	48.6924	-2.44996	0.355036	8.29875e-13	2.48142e-11	DOWN
Prog 2	EIF3J	54.8542	-1.3857	0.338798	1.42599e-05	0.000145051	DOWN
Prog 2	EIF3K	100.763	-3.6591	0.37359	8.66178e-24	6.22962e-22	DOWN
Prog 2	EIF3L	83.5154	-1.32692	0.321891	1.28692e-05	0.000131974	DOWN
Prog 2	EIF3M	71.5879	-1.70743	0.328893	4.94867e-08	8.039e-07	DOWN
Prog 2	EIF4A1	335.666	-2.51966	0.286262	1.39033e-19	7.46662e-18	DOWN
Prog 2	EIF4A3	49.031	-1.70364	0.35859	4.71209e-07	6.48647e-06	DOWN
Prog 2	EIF4EBP1	27.1653	-3.02742	0.559723	7.50225e-09	1.36698e-07	DOWN
Prog 2	EIF4G1	38.1454	1.50827	0.373623	2.01537e-05	0.000196084	UP
Prog 2	EIF5	153.619	-1.42999	0.257533	8.66768e-09	1.56536e-07	DOWN
Prog 2	EIF5A	70.3792	-3.04123	0.314529	5.5646e-23	3.83323e-21	DOWN
Prog 2	EIF6	32.539	-3.84383	0.527189	4.53511e-14	1.56865e-12	DOWN
Prog 2	ELFN1	16.8058	1.85242	0.530936	0.000106583	0.000852978	UP
Prog 2	ELMO2	21.3793	1.58447	0.413654	4.34804e-05	0.000387902	UP
Prog 2	ELOB	163.639	-6.43005	0.492915	6.23129e-39	9.50766e-37	DOWN
Prog 2	ELOC	58.7243	-2.20356	0.302018	5.7124e-14	1.93889e-12	DOWN
Prog 2	ELOF1	16.0446	-3.02703	0.591171	6.00364e-08	9.65669e-07	DOWN
Prog 2	ELP1	27.863	1.5444	0.422489	9.026e-05	0.000736424	UP
Prog 2	EMC4	32.5663	-2.0364	0.534023	2.18102e-05	0.000210569	DOWN
Prog 2	EMC6	26.365	-4.13754	0.580097	3.26773e-13	1.02792e-11	DOWN
Prog 2	EMC7	22.419	-2.00469	0.474041	5.01811e-06	5.7091e-05	DOWN
Prog 2	EMD	17.6571	-2.88711	0.689414	2.8397e-06	3.38401e-05	DOWN
Prog 2	EML5	17.0885	1.76679	0.484001	7.43709e-05	0.000621381	UP
Prog 2	ENHO	6.05161	-6.30567	2.56116	3.95783e-06	4.5957e-05	DOWN
Prog 2	ENO1	190.624	-2.19515	0.300487	4.31777e-14	1.50303e-12	DOWN
Prog 2	ENSG00000100101	8.51532	8.18341	2.73195	5.9689e-10	1.26721e-08	UP
Prog 2	ENSG00000125695	12.1331	8.8272	2.75859	9.82691e-13	2.91169e-11	UP
Prog 2	ENSG00000144785	6.32609	7.6484	2.68178	9.24176e-09	1.65803e-07	UP
Prog 2	ENSG00000165121	3.92818	6.7123	2.64871	2.38118e-06	2.87795e-05	UP
Prog 2	ENSG00000196826	15.3892	9.22092	2.80785	1.82448e-13	5.88666e-12	UP
Prog 2	ENSG00000198211	25.9943	10.1317	2.87719	1.97554e-17	9.21505e-16	UP
Prog 2	ENSG00000213204	3.77501	6.48176	2.74524	3.40947e-05	0.000313771	UP
Prog 2	ENSG00000214265	54.0792	11.3449	2.98535	8.12683e-23	5.50534e-21	UP
Prog 2	ENSG00000217576	4.22599	6.84156	2.67872	2.38155e-06	2.87795e-05	UP
Prog 2	ENSG00000223646	19.4993	-1.85921	0.511767	6.16814e-05	0.00052917	DOWN
Prog 2	ENSG00000225339	11.0452	-3.00974	0.794148	1.91965e-05	0.000188569	DOWN
Prog 2	ENSG00000226824	22.7924	-8.73464	2.80013	8.20807e-11	1.89809e-09	DOWN
Prog 2	ENSG00000228222	34.6006	-8.88234	3.3742	5.00812e-06	5.70172e-05	DOWN
Prog 2	ENSG00000230021	5.70496	7.42334	2.70164	1.22418e-07	1.87661e-06	UP
Prog 2	ENSG00000235609	3.1624	6.16025	2.72192	7.91066e-05	0.000656247	UP
Prog 2	ENSG00000237359	4.68252	4.26141	1.21216	3.71901e-05	0.000339143	UP
Prog 2	ENSG00000237461	52.934	8.97343	1.3544	1.23775e-18	6.31485e-17	UP
Prog 2	ENSG00000241489	5.27728	7.31675	2.65696	5.78798e-08	9.32819e-07	UP
Prog 2	ENSG00000242588	46.4848	11.1003	2.95896	4.48078e-22	2.90291e-20	UP
Prog 2	ENSG00000243155	9.12485	2.60337	0.712232	4.11324e-05	0.000369784	UP
Prog 2	ENSG00000246596	4.93544	7.16259	2.66444	2.28223e-07	3.32379e-06	UP
Prog 2	ENSG00000249209	6.27053	7.64356	2.67367	6.76742e-09	1.2414e-07	UP
Prog 2	ENSG00000250049	55.6066	2.58858	0.762566	0.000109284	0.0008716	UP
Prog 2	ENSG00000250349	2.81807	6.02053	2.64534	5.078e-05	0.000444761	UP
Prog 2	ENSG00000251379	6.25799	7.54992	2.73091	1.2598e-07	1.92579e-06	UP
Prog 2	ENSG00000254420	18.0631	-1.71878	0.453798	3.91285e-05	0.000354895	DOWN
Prog 2	ENSG00000254536	3.31782	6.35917	2.65312	1.46882e-05	0.000149037	UP
Prog 2	ENSG00000254692	4.29029	6.88265	2.66521	1.37095e-06	1.73505e-05	UP
Prog 2	ENSG00000254746	4.81982	5.06821	1.5651	2.11148e-05	0.000204825	UP
Prog 2	ENSG00000255330	9.89916	8.4691	2.73092	1.79172e-11	4.5921e-10	UP
Prog 2	ENSG00000255422	7.80341	3.03878	0.811594	2.38045e-05	0.000227937	UP
Prog 2	ENSG00000255580	21.8136	-2.83133	0.51629	7.32524e-09	1.34072e-07	DOWN
Prog 2	ENSG00000255639	10.3528	8.53284	2.74589	2.29059e-11	5.75326e-10	UP
Prog 2	ENSG00000255872	12.0027	8.73936	2.80909	1.23593e-10	2.82208e-09	UP
Prog 2	ENSG00000256591	5.11014	7.20783	2.69839	4.6909e-07	6.46276e-06	UP
Prog 2	ENSG00000257191	17.6145	-1.88899	0.456899	8.44259e-06	9.07398e-05	DOWN
Prog 2	ENSG00000258162	17.0971	-2.29191	0.558083	6.87997e-06	7.5638e-05	DOWN
Prog 2	ENSG00000258472	5.51098	-6.08317	2.55137	8.82855e-06	9.45146e-05	DOWN
Prog 2	ENSG00000259407	12.0745	2.27747	0.613388	4.18215e-05	0.000374947	UP
Prog 2	ENSG00000259546	7.19343	7.86947	2.70806	3.99167e-09	7.53387e-08	UP
Prog 2	ENSG00000259628	5.78505	7.47536	2.68446	4.56522e-08	7.45318e-07	UP
Prog 2	ENSG00000259992	4.61162	7.05416	2.64727	2.8573e-07	4.08409e-06	UP
Prog 2	ENSG00000260729	11.7327	8.76624	2.75581	1.95926e-12	5.60191e-11	UP
Prog 2	ENSG00000260927	10.9253	-2.38691	0.619966	2.34799e-05	0.000225093	DOWN
Prog 2	ENSG00000261684	4.22543	-5.60547	2.55178	5.61872e-05	0.00048595	DOWN
Prog 2	ENSG00000262202	10.6053	-7.23915	2.75293	9.93735e-07	1.29894e-05	DOWN
Prog 2	ENSG00000262633	4.50024	6.97521	2.665	7.81033e-07	1.04197e-05	UP
Prog 2	ENSG00000264324	8.20846	8.1248	2.7065	2.8796e-10	6.2935e-09	UP
Prog 2	ENSG00000264449	15.3207	4.75373	0.795289	5.52641e-10	1.17786e-08	UP
Prog 2	ENSG00000264660	9.64664	8.4173	2.73573	4.99983e-11	1.20572e-09	UP
Prog 2	ENSG00000264895	8.38303	-6.94196	2.63318	4.87942e-07	6.68861e-06	DOWN
Prog 2	ENSG00000265751	43.638	-2.00662	0.381992	3.09703e-08	5.16995e-07	DOWN
Prog 2	ENSG00000266076	11.5744	8.69099	2.80307	1.55348e-10	3.51763e-09	UP
Prog 2	ENSG00000266086	12.7873	8.88526	2.79086	6.01661e-12	1.65366e-10	UP
Prog 2	ENSG00000267047	2.86337	6.04563	2.65497	5.28044e-05	0.000461008	UP
Prog 2	ENSG00000267127	6.75302	3.98405	0.948386	5.75316e-06	6.45541e-05	UP
Prog 2	ENSG00000267699	3.72822	6.5491	2.69669	1.33776e-05	0.000136843	UP
Prog 2	ENSG00000267780	50.7922	-5.51762	0.788134	6.07416e-13	1.85705e-11	DOWN
Prog 2	ENSG00000268163	4.62939	7.06047	2.65185	3.17367e-07	4.486e-06	UP
Prog 2	ENSG00000268362	6.09719	-6.34353	2.56383	3.24523e-06	3.83647e-05	DOWN
Prog 2	ENSG00000268533	3.1524	6.26613	2.63967	1.75604e-05	0.000174492	UP
Prog 2	ENSG00000268575	4.14991	6.84199	2.64638	1.0935e-06	1.41687e-05	UP
Prog 2	ENSG00000268750	8.98322	8.2785	2.72917	1.71695e-10	3.83985e-09	UP
Prog 2	ENSG00000268797	8.06404	7.92032	2.83816	2.75955e-07	3.96588e-06	UP
Prog 2	ENSG00000269026	3.82858	6.64847	2.66629	4.91016e-06	5.598e-05	UP
Prog 2	ENSG00000269749	4.44494	6.92645	2.67604	1.35479e-06	1.71993e-05	UP
Prog 2	ENSG00000271793	12.2353	8.8429	2.75968	9.72891e-13	2.8879e-11	UP
Prog 2	ENSG00000272369	2.64966	5.85461	2.6714	0.000121698	0.000956589	UP
Prog 2	ENSG00000272447	6.7824	-4.49093	1.42611	0.000117239	0.000925557	DOWN
Prog 2	ENSG00000272449	8.50646	-6.74885	2.78237	1.11512e-05	0.000116403	DOWN
Prog 2	ENSG00000272657	3.89689	6.66844	2.6652	4.23539e-06	4.8971e-05	UP
Prog 2	ENSG00000272822	10.5798	8.54404	2.76785	9.24307e-11	2.12838e-09	UP
Prog 2	ENSG00000273184	3.56932	6.49575	2.65714	8.37828e-06	9.02071e-05	UP
Prog 2	ENSG00000273734	6.38511	7.48213	2.8131	1.57653e-06	1.96027e-05	UP
Prog 2	ENSG00000274322	10.1174	8.43552	2.7859	8.0989e-10	1.69734e-08	UP
Prog 2	ENSG00000275443	25.7783	-2.16885	0.596326	3.61878e-05	0.000331167	DOWN
Prog 2	ENSG00000275674	3.05931	6.2008	2.63999	2.32128e-05	0.000223056	UP
Prog 2	ENSG00000275740	2.80756	5.98044	2.66032	6.97231e-05	0.000587358	UP
Prog 2	ENSG00000276517	3.99919	-5.46758	2.52045	6.57233e-05	0.00056002	DOWN
Prog 2	ENSG00000276991	2.76977	5.9483	2.67213	9.05919e-05	0.000738025	UP
Prog 2	ENSG00000278989	2.80157	5.95655	2.68677	0.00010419	0.000837834	UP
Prog 2	ENSG00000279348	3.52229	6.49514	2.65056	7.68353e-06	8.33497e-05	UP
Prog 2	ENSG00000279983	5.04702	7.05894	2.77154	5.17181e-06	5.86762e-05	UP
Prog 2	ENSG00000280128	4.14991	6.84199	2.64638	1.0935e-06	1.41687e-05	UP
Prog 2	ENSG00000281039	6.22573	7.62477	2.67223	7.93776e-09	1.43991e-07	UP
Prog 2	ENSG00000281593	7.56484	7.97581	2.7052	1.21374e-09	2.4736e-08	UP
Prog 2	ENSG00000282885	10.2594	-3.9602	0.990121	1.628e-05	0.00016306	DOWN
Prog 2	ENSG00000283103	27.3241	-3.33429	0.520159	1.97602e-11	5.0407e-10	DOWN
Prog 2	ENSG00000283201	13.3433	8.97079	2.78854	1.49721e-12	4.3884e-11	UP
Prog 2	ENSG00000283208	3.3944	6.38461	2.67527	1.90231e-05	0.000187091	UP
Prog 2	ENSG00000283515	7.81735	8.04433	2.70838	7.08742e-10	1.49495e-08	UP
Prog 2	ENSG00000283757	4.66992	7.0661	2.65942	3.81137e-07	5.33152e-06	UP
Prog 2	ENSG00000283782	5.01151	7.21545	2.65326	1.09766e-07	1.70507e-06	UP
Prog 2	ENSG00000283977	4.5393	7.01393	2.65118	4.21227e-07	5.85272e-06	UP
Prog 2	ENSG00000284116	4.91842	7.17922	2.65154	1.35228e-07	2.05179e-06	UP
Prog 2	ENSG00000284428	11.7805	-7.56163	2.67458	2.26746e-08	3.87223e-07	DOWN
Prog 2	ENSG00000284461	13.7828	9.05431	2.77482	1.12697e-13	3.72449e-12	UP
Prog 2	ENSG00000284686	15.6769	9.27823	2.79431	1.7225e-14	6.31945e-13	UP
Prog 2	ENSG00000284762	8.24396	8.08166	2.74816	3.60223e-09	6.85431e-08	UP
Prog 2	ENSG00000285216	17.2102	9.4095	2.83706	1.52303e-13	4.96306e-12	UP
Prog 2	ENSG00000285253	17.0784	9.41405	2.81815	2.23778e-14	8.08275e-13	UP
Prog 2	ENSG00000285331	12.595	-7.70436	2.68336	9.97177e-09	1.78508e-07	DOWN
Prog 2	ENSG00000285471	11.7535	8.7732	2.76029	2.59716e-12	7.33586e-11	UP
Prog 2	ENSG00000285708	4.51726	6.96718	2.67179	9.66411e-07	1.26525e-05	UP
Prog 2	ENSG00000285713	15.7507	9.27532	2.79944	3.09266e-14	1.09287e-12	UP
Prog 2	ENSG00000285783	15.5978	-5.97951	1.3282	2.86466e-07	4.08458e-06	DOWN
Prog 2	ENSG00000285827	12.3236	8.85918	2.75886	6.00441e-13	1.83917e-11	UP
Prog 2	ENSG00000285920	7.25148	7.86858	2.71776	6.32145e-09	1.16352e-07	UP
Prog 2	ENSG00000285932	5.26326	7.30568	2.66192	7.56602e-08	1.20158e-06	UP
Prog 2	ENSG00000285953	16.2025	9.31523	2.8103	4.84095e-14	1.66386e-12	UP
Prog 2	ENSG00000285976	8.89273	5.38237	1.08853	4.12686e-08	6.79185e-07	UP
Prog 2	ENSG00000286098	13.5581	9.0231	2.77247	1.59791e-13	5.19672e-12	UP
Prog 2	ENSG00000286129	5.83208	7.50053	2.66779	1.95573e-08	3.35743e-07	UP
Prog 2	ENSG00000286145	20.9346	-1.98208	0.470247	5.23937e-06	5.93601e-05	DOWN
Prog 2	ENSG00000286478	42.7802	-3.68238	0.799033	2.28834e-07	3.32972e-06	DOWN
Prog 2	ENSG00000286811	13.9974	-7.76139	2.81662	2.36855e-07	3.43419e-06	DOWN
Prog 2	ENSG00000287042	22.3478	2.42202	0.566571	3.28919e-06	3.88281e-05	UP
Prog 2	ENSG00000287069	22.9205	-1.71006	0.398782	4.82881e-06	5.52453e-05	DOWN
Prog 2	ENSG00000288000	9.09257	8.26636	2.75419	8.18897e-10	1.71182e-08	UP
Prog 2	ENSG00000288565	4.73752	6.95382	2.76173	7.01298e-06	7.69966e-05	UP
Prog 2	ENSG00000288597	10.2047	8.51052	2.74021	2.14108e-11	5.42783e-10	UP
Prog 2	ENSG00000288637	3.66165	6.42447	2.73959	3.87983e-05	0.000352292	UP
Prog 2	ENSG00000288700	9.65015	8.42557	2.7273	2.47194e-11	6.17032e-10	UP
Prog 2	ENSG00000288765	5.87337	7.47588	2.70439	9.15958e-08	1.4365e-06	UP
Prog 2	ENSG00000288891	16.3406	9.32645	2.82427	1.67204e-13	5.40548e-12	UP
Prog 2	ENSG00000288921	5.32608	7.12274	2.82015	9.29673e-06	9.90074e-05	UP
Prog 2	ENSG00000289346	3.84235	6.62336	2.67885	6.90153e-06	7.58239e-05	UP
Prog 2	ENSG00000289349	27.8291	10.1619	2.9646	2.14156e-13	6.84208e-12	UP
Prog 2	ENSG00000289728	3.66916	6.55513	2.65671	6.27345e-06	6.96263e-05	UP
Prog 2	ENSG00000289956	4.82609	7.12189	2.67351	3.9993e-07	5.57579e-06	UP
Prog 2	ENSG00000289986	4.3556	6.91549	2.65623	8.87652e-07	1.16869e-05	UP
Prog 2	ENSG00000290199	4.45245	6.97628	2.64964	5.13739e-07	7.03633e-06	UP
Prog 2	ENSG00000290476	5.92568	7.53242	2.66767	1.47865e-08	2.59296e-07	UP
Prog 2	ENSG00000290548	15.3834	9.23347	2.80405	1.06612e-13	3.54491e-12	UP
Prog 2	ENSG00000290549	3.21848	6.30296	2.64666	1.68342e-05	0.000168197	UP
Prog 2	ENSG00000290921	7.43045	7.94876	2.70488	1.59735e-09	3.18807e-08	UP
Prog 2	ENSG00000290928	17.3524	9.43396	2.81977	1.79957e-14	6.58741e-13	UP
Prog 2	ENSG00000290948	4.06357	6.80108	2.64399	1.30955e-06	1.66509e-05	UP
Prog 2	ENSG00000290993	6.64341	7.75205	2.67953	3.15773e-09	6.05083e-08	UP
Prog 2	ENSG00000291041	4.01025	6.71956	2.67168	3.73501e-06	4.34934e-05	UP
Prog 2	ENSG00000291054	2.91416	6.07614	2.64996	4.33804e-05	0.000387221	UP
Prog 2	ENSG00000291061	6.22843	7.3424	2.8791	9.4941e-06	0.000100846	UP
Prog 2	ENSG00000291066	3.52828	6.47931	2.65354	8.50229e-06	9.13014e-05	UP
Prog 2	ENSG00000291073	4.77028	7.12051	2.65108	2.04109e-07	2.99936e-06	UP
Prog 2	ENSG00000291089	2.83585	6.01153	2.66579	6.82738e-05	0.000578132	UP
Prog 2	ENSG00000291100	3.19471	6.25997	2.6657	2.81753e-05	0.000264211	UP
Prog 2	ENSG00000291101	3.7042	6.60025	2.64826	4.30178e-06	4.95981e-05	UP
Prog 2	ENSG00000291117	3.51853	6.49494	2.64441	6.74164e-06	7.43174e-05	UP
Prog 2	ENSG00000291136	8.93294	8.28651	2.71608	6.7213e-11	1.59494e-09	UP
Prog 2	ENSG00000291147	3.20446	6.30562	2.63958	1.48518e-05	0.000150509	UP
Prog 2	ENSG00000291171	5.22574	7.28921	2.66062	8.13651e-08	1.28718e-06	UP
Prog 2	ENSG00000291175	8.9207	8.28665	2.71858	7.99423e-11	1.85653e-09	UP
Prog 2	ENSG00000291177	5.58109	7.4193	2.6693	4.02718e-08	6.63448e-07	UP
Prog 2	ENSG00000291178	5.5105	7.36465	2.68041	8.90962e-08	1.39998e-06	UP
Prog 2	ENSG00000291185	7.00973	7.7802	2.73443	2.68252e-08	4.51959e-07	UP
Prog 2	ENSG00000291203	37.4682	10.7386	2.93097	6.26842e-20	3.43417e-18	UP
Prog 2	ENSG00000291207	4.3944	6.93497	2.66715	1.06905e-06	1.38849e-05	UP
Prog 2	ENSG00000291214	11.3464	8.71068	2.75627	4.6162e-12	1.2817e-10	UP
Prog 2	ENSG00000291224	3.55783	6.4026	2.73473	4.13286e-05	0.000370935	UP
Prog 2	ENSG00000291283	3.38689	6.41396	2.64083	9.19879e-06	9.80284e-05	UP
Prog 2	ENY2	124.398	-2.07958	0.304713	1.41745e-12	4.16961e-11	DOWN
Prog 2	EOLA1-DT	3.86513	-5.39252	2.52081	8.41004e-05	0.000692397	DOWN
Prog 2	EP400	66.9608	1.60153	0.282474	5.12253e-09	9.51426e-08	UP
Prog 2	EPB41L4A-AS1	36.0448	-2.5895	0.421306	1.36821e-10	3.1154e-09	DOWN
Prog 2	EPHB2	146.993	1.41693	0.350812	2.1754e-05	0.000210151	UP
Prog 2	EPS8L1	9.53022	-2.8533	0.739353	2.00928e-05	0.000195697	DOWN
Prog 2	ERC2	254.42	1.42897	0.28075	1.48857e-07	2.23891e-06	UP
Prog 2	ERCC1	32.2293	-1.51709	0.383433	2.38966e-05	0.000228684	DOWN
Prog 2	ERGIC3	35.9495	-1.4982	0.405919	6.07876e-05	0.000522326	DOWN
Prog 2	ERH	132.908	-3.35634	0.356975	4.32046e-22	2.82144e-20	DOWN
Prog 2	ERP29	39.7607	-2.39108	0.446958	1.27381e-08	2.26291e-07	DOWN
Prog 2	ERV3-1	12.6527	-5.65416	1.32685	1.03752e-06	1.35077e-05	DOWN
Prog 2	ERVK3-1	17.4418	-3.89276	0.701217	7.37382e-09	1.3481e-07	DOWN
Prog 2	ESD	67.1518	-2.45929	0.388464	3.39594e-11	8.34971e-10	DOWN
Prog 2	ETFB	56.8836	-3.55144	0.450639	4.06319e-16	1.69656e-14	DOWN
Prog 2	FAAP20	22.6093	-3.33843	0.527471	5.84083e-11	1.39616e-09	DOWN
Prog 2	FABP5	43.2889	-6.19819	0.934175	2.31894e-11	5.81551e-10	DOWN
Prog 2	FAM120B	99.6203	1.21194	0.20613	1.9877e-09	3.92829e-08	UP
Prog 2	FAM133B	94.1987	-1.56382	0.275299	3.88115e-09	7.35077e-08	DOWN
Prog 2	FAM162A	22.4252	-2.06502	0.565079	4.41693e-05	0.000392974	DOWN
Prog 2	FAM174C	7.77999	-4.84907	1.33713	2.07292e-05	0.000201444	DOWN
Prog 2	FAM177A1	32.0908	-1.62049	0.348397	9.45438e-07	1.24077e-05	DOWN
Prog 2	FAM193A	98.3171	1.40559	0.246018	4.56954e-09	8.5553e-08	UP
Prog 2	FAM200B	24.8417	-2.39998	0.496595	1.89046e-07	2.79562e-06	DOWN
Prog 2	FAM210B	17.3393	-2.90993	0.554542	3.02234e-08	5.0556e-07	DOWN
Prog 2	FAM215B	5.46201	-6.0152	2.60495	2.22589e-05	0.000214648	DOWN
Prog 2	FAM32A	45.2363	-2.67956	0.386188	5.19841e-13	1.60131e-11	DOWN
Prog 2	FAM50A	25.0564	-3.91068	0.654509	4.84861e-10	1.03746e-08	DOWN
Prog 2	FAM89A	40.1791	-2.536	0.655081	1.04811e-05	0.000110113	DOWN
Prog 2	FAM89B	28.4002	-9.0986	2.84695	1.82758e-11	4.67665e-10	DOWN
Prog 2	FARS2	117.225	1.10843	0.237118	1.55649e-06	1.93979e-05	UP
Prog 2	FAT1	64.0492	1.73206	0.464646	5.9266e-05	0.000510595	UP
Prog 2	FAT3	287.422	1.67864	0.264319	7.23573e-11	1.70463e-09	UP
Prog 2	FAU	361.454	-7.58786	0.519424	2.1796e-48	5.64827e-46	DOWN
Prog 2	FBL	42.1676	-2.47338	0.46349	1.11774e-08	1.99434e-07	DOWN
Prog 2	FBLN1	31.2626	-1.94502	0.501587	1.88721e-05	0.00018583	DOWN
Prog 2	FBXL15	13.1813	-3.18794	0.709629	1.21338e-06	1.55492e-05	DOWN
Prog 2	FBXO38	35.0305	1.44617	0.33422	5.5941e-06	6.31162e-05	UP
Prog 2	FBXO38-DT	35.4311	1.46519	0.394624	7.49281e-05	0.000624758	UP
Prog 2	FBXW5	8.01511	-2.82571	0.802468	7.89341e-05	0.000655224	DOWN
Prog 2	FDPS	58.0909	-2.19746	0.409763	1.39389e-08	2.44958e-07	DOWN
Prog 2	FDX2	9.84868	-2.53247	0.670432	3.0802e-05	0.000286374	DOWN
Prog 2	FHOD3	107.261	1.09493	0.244801	4.29178e-06	4.95178e-05	UP
Prog 2	FIBP	29.7812	-3.3338	0.480847	8.35694e-13	2.49425e-11	DOWN
Prog 2	FILIP1L	37.6646	-1.39848	0.363595	4.06384e-05	0.000366351	DOWN
Prog 2	FIS1	45.4931	-3.47644	0.426198	3.96953e-17	1.80018e-15	DOWN
Prog 2	FJX1	22.1614	-3.14659	0.680092	3.57921e-07	5.02443e-06	DOWN
Prog 2	FKBP1A	62.3242	-1.32188	0.358766	8.28248e-05	0.000683964	DOWN
Prog 2	FKBP3	92.6856	-2.08913	0.306946	1.58419e-12	4.60205e-11	DOWN
Prog 2	FKBP4	18.7628	-2.27642	0.490228	6.10745e-07	8.28159e-06	DOWN
Prog 2	FKBP8	29.2707	-2.57782	0.412396	7.57423e-11	1.77159e-09	DOWN
Prog 2	FLJ40194	12.572	-2.50595	0.648888	2.046e-05	0.000198945	DOWN
Prog 2	FLNA	39.4897	2.07276	0.391456	2.34874e-08	3.99016e-07	UP
Prog 2	FLOT1	26.9097	-1.86352	0.415883	1.76307e-06	2.16746e-05	DOWN
Prog 2	FMC1	25.4299	-4.0507	0.713043	2.26206e-09	4.43342e-08	DOWN
Prog 2	FMNL2	253.222	1.077	0.280398	6.76317e-05	0.000573289	UP
Prog 2	FOXN3	179.771	1.01944	0.2755	0.000126988	0.000995296	UP
Prog 2	FRG1	34.6329	-2.11941	0.363055	1.10303e-09	2.26231e-08	DOWN
Prog 2	FRG1HP	14.9065	9.18696	2.79214	7.18222e-14	2.41269e-12	UP
Prog 2	FRMPD3	14.5754	2.35097	0.581017	1.14911e-05	0.000119189	UP
Prog 2	FSD1	22.0501	-1.63834	0.460108	9.92271e-05	0.000801177	DOWN
Prog 2	FTH1	390.689	-4.27018	0.281793	7.58436e-53	3.25848e-50	DOWN
Prog 2	FTL	397.06	-5.49601	0.347352	1.93193e-57	1.12645e-54	DOWN
Prog 2	FTO	119.935	1.26329	0.22254	6.41354e-09	1.17914e-07	UP
Prog 2	FUNDC2	45.1396	-2.40266	0.458638	2.02361e-08	3.45942e-07	DOWN
Prog 2	GABARAP	193.465	-4.48092	0.39268	1.90065e-31	2.24855e-29	DOWN
Prog 2	GABARAPL2	75.0007	-2.95826	0.361103	2.64418e-17	1.21602e-15	DOWN
Prog 2	GABPB1-IT1	13.9649	-7.83532	2.71193	9.0147e-09	1.62086e-07	DOWN
Prog 2	GADD45A	31.0658	-2.78637	0.662896	2.77034e-06	3.31102e-05	DOWN
Prog 2	GADD45G	71.4735	-3.86358	0.405053	2.57732e-22	1.71046e-20	DOWN
Prog 2	GADD45GIP1	42.6967	-5.81077	0.765269	2.27315e-14	8.19237e-13	DOWN
Prog 2	GAPDH	609.512	-4.30968	0.334695	3.43078e-39	5.28405e-37	DOWN
Prog 2	GAS1	13.2159	-2.21224	0.588321	3.42482e-05	0.000314829	DOWN
Prog 2	GAS5	117.805	-3.43258	0.444602	7.73587e-16	3.14952e-14	DOWN
Prog 2	GCSH	40.0391	-4.42081	0.597366	2.19857e-14	7.95874e-13	DOWN
Prog 2	GET3	16.4201	-1.80948	0.506293	8.06767e-05	0.000668932	DOWN
Prog 2	GGCT	20.3426	-2.35665	0.53794	1.69637e-06	2.09651e-05	DOWN
Prog 2	GINS2	13.3114	-2.48155	0.623889	1.05918e-05	0.000111061	DOWN
Prog 2	GLO1	43.7548	-1.57838	0.394361	1.7846e-05	0.000177007	DOWN
Prog 2	GLRX5	33.5036	-3.50027	0.486664	1.17832e-13	3.88632e-12	DOWN
Prog 2	GNAI2	158.828	-2.19789	0.303733	6.78653e-14	2.28919e-12	DOWN
Prog 2	GNAS	366.522	-2.6036	0.328199	1.9407e-16	8.31596e-15	DOWN
Prog 2	GNB2	33.5015	-2.81539	0.413343	1.45437e-12	4.2705e-11	DOWN
Prog 2	GNG10	15.5732	-4.63501	0.894047	1.09415e-07	1.70124e-06	DOWN
Prog 2	GNG11	13.765	-4.03495	0.946937	3.63616e-06	4.25243e-05	DOWN
Prog 2	GNG5	128.971	-4.69902	0.473305	2.27063e-24	1.76525e-22	DOWN
Prog 2	GPR39	25.0746	2.03835	0.477327	4.3137e-06	4.97004e-05	UP
Prog 2	GPRASP3	7.52412	5.10866	1.10254	2.22907e-07	3.24927e-06	UP
Prog 2	GPS2	24.6632	-1.85916	0.474017	1.73953e-05	0.000173168	DOWN
Prog 2	GPX4	89.058	-4.47328	0.427758	2.51922e-26	2.17613e-24	DOWN
Prog 2	GRHPR	29.0746	-2.73282	0.44683	1.58867e-10	3.58736e-09	DOWN
Prog 2	GRIA3	33.2823	1.68521	0.423107	2.14804e-05	0.000207877	UP
Prog 2	GRID1	26.5537	2.52407	0.545676	7.39323e-07	9.90985e-06	UP
Prog 2	GRIK4	10.3427	1.95953	0.555754	9.98122e-05	0.000803914	UP
Prog 2	GRINA	20.6211	-3.12401	0.601766	3.09301e-08	5.16852e-07	DOWN
Prog 2	GRIP1	236.275	1.24243	0.294791	1.17603e-05	0.000121288	UP
Prog 2	GSE1	183.532	1.91482	0.28588	6.09486e-12	1.67235e-10	UP
Prog 2	GSTM3	15.8655	-1.97544	0.511238	2.56441e-05	0.000242987	DOWN
Prog 2	GSTP1	169.357	-5.09482	0.338247	7.32343e-52	2.78052e-49	DOWN
Prog 2	GTF2A2	59.5869	-2.54205	0.364334	4.61471e-13	1.42689e-11	DOWN
Prog 2	GTF2H5	31.8406	-3.21917	0.486287	4.98957e-12	1.38302e-10	DOWN
Prog 2	GTF2I-AS1	30.3542	-1.78425	0.382512	7.8519e-07	1.0456e-05	DOWN
Prog 2	GTF2IP4	4.31883	6.90715	2.65541	9.25329e-07	1.21536e-05	UP
Prog 2	GTF2IRD1	55.5156	1.33407	0.316974	1.14142e-05	0.000118768	UP
Prog 2	GTF3A	21.2989	-2.68066	0.547323	1.55487e-07	2.32888e-06	DOWN
Prog 2	GTF3C6	54.9943	-3.39064	0.516295	3.54694e-12	9.93264e-11	DOWN
Prog 2	GUK1	45.6919	-3.89235	0.456613	2.56217e-18	1.25994e-16	DOWN
Prog 2	GUSBP1	11.2527	8.68492	2.75697	6.87829e-12	1.86847e-10	UP
Prog 2	GUSBP1-1	14.5626	9.14923	2.78611	7.02375e-14	2.36432e-12	UP
Prog 2	GUSBP11	11.3396	8.70662	2.75101	3.11229e-12	8.76056e-11	UP
Prog 2	GUSBP18	25.5435	10.1024	2.8731	1.98944e-17	9.23606e-16	UP
Prog 2	GUSBP2-1	6.8401	7.80255	2.68866	3.02547e-09	5.81104e-08	UP
Prog 2	H1-10	119.809	-5.9255	0.597581	4.80297e-24	3.51629e-22	DOWN
Prog 2	H2AZ1	200.319	-4.49598	0.319903	4.82467e-46	1.07901e-43	DOWN
Prog 2	H3-3A	1073.91	-6.21977	0.329217	6.73463e-81	3.66499e-77	DOWN
Prog 2	H3-3B	597.013	-2.84594	0.263546	3.05064e-28	2.98232e-26	DOWN
Prog 2	H4C3	35.9688	-5.20672	0.807378	2.08808e-11	5.30171e-10	DOWN
Prog 2	HAX1	22.113	-3.82082	0.629402	2.26136e-10	5.01617e-09	DOWN
Prog 2	HCFC1	35.4513	1.69586	0.355903	5.16038e-07	7.06189e-06	UP
Prog 2	HCG18	61.7191	1.35515	0.27707	4.14626e-07	5.76592e-06	UP
Prog 2	HDAC4	159.706	1.63378	0.234654	1.20962e-12	3.57112e-11	UP
Prog 2	HDDC2	18.1081	-1.74824	0.485704	8.08653e-05	0.000670156	DOWN
Prog 2	HEBP2	22.5214	-2.00137	0.526167	2.58475e-05	0.00024463	DOWN
Prog 2	HECW1	56.9145	1.80548	0.468388	3.29817e-05	0.000304558	UP
Prog 2	HERC1	164.309	1.11945	0.185798	9.13648e-10	1.89533e-08	UP
Prog 2	HERC2P2	3.82858	6.64847	2.66629	4.91016e-06	5.598e-05	UP
Prog 2	HERC2P9	5.12289	7.25118	2.66295	1.18163e-07	1.81309e-06	UP
Prog 2	HES4	86.8101	-7.73421	1.08836	1.54473e-12	4.4954e-11	DOWN
Prog 2	HES6	939.919	-6.2171	0.684716	2.67999e-21	1.59685e-19	DOWN
Prog 2	HIGD1A	30.9295	-1.90106	0.512411	3.85962e-05	0.000350652	DOWN
Prog 2	HIGD2A	49.2394	-5.25942	0.657739	4.49572e-16	1.86287e-14	DOWN
Prog 2	HIKESHI	31.8411	-1.73222	0.384229	1.52927e-06	1.90878e-05	DOWN
Prog 2	HINT1	196.538	-4.7392	0.351392	9.62791e-43	1.7862e-40	DOWN
Prog 2	HINT2	15.6981	-3.96729	0.766563	5.66311e-08	9.145e-07	DOWN
Prog 2	HIPK2	188.486	1.17783	0.306593	6.06818e-05	0.000521691	UP
Prog 2	HIRA	47.5126	2.93798	0.339426	7.62476e-19	3.9393e-17	UP
Prog 2	HLA-L-1	3.2455	6.32788	2.64049	1.35959e-05	0.000138729	UP
Prog 2	HMGA1	39.1118	-3.07829	0.548273	1.92757e-09	3.81449e-08	DOWN
Prog 2	HMGB1	554.525	-3.07847	0.333621	1.9632e-21	1.19594e-19	DOWN
Prog 2	HMGB3	69.9978	-2.42094	0.451793	8.3607e-09	1.51327e-07	DOWN
Prog 2	HMGN1	169.57	-2.28706	0.38163	2.51452e-10	5.53261e-09	DOWN
Prog 2	HMGN2	243.216	-4.19806	0.542274	3.4275e-16	1.43849e-14	DOWN
Prog 2	HMGN3	58.6403	-3.00953	0.335498	4.70495e-20	2.60383e-18	DOWN
Prog 2	HMGN4	20.7153	-2.21226	0.451663	1.77595e-07	2.63105e-06	DOWN
Prog 2	HNRNPA0	104.424	-2.37672	0.378155	3.58769e-11	8.7815e-10	DOWN
Prog 2	HNRNPA1	414.235	-1.58036	0.398635	1.77617e-05	0.000176278	DOWN
Prog 2	HNRNPAB	140.006	-3.20646	0.339547	2.38059e-22	1.58635e-20	DOWN
Prog 2	HNRNPD	211.138	-1.35697	0.279695	4.13122e-07	5.7499e-06	DOWN
Prog 2	HNRNPDL	326.507	-1.72593	0.329105	3.28775e-08	5.47153e-07	DOWN
Prog 2	HNRNPF	37.4168	-1.31726	0.353381	7.04344e-05	0.000592738	DOWN
Prog 2	HNRNPK-AS1	13.5263	-1.83466	0.519323	9.9807e-05	0.000803914	DOWN
Prog 2	HOMER3	25.1162	-3.57071	0.572424	7.12027e-11	1.67985e-09	DOWN
Prog 2	HPF1	33.9441	-1.75555	0.372847	6.36298e-07	8.60664e-06	DOWN
Prog 2	HRAS	19.6638	-5.53927	1.02476	7.5147e-08	1.1946e-06	DOWN
Prog 2	HS3ST4	25.231	3.0089	0.657401	8.07153e-07	1.07397e-05	UP
Prog 2	HSBP1	128.313	-3.16695	0.322923	9.65963e-24	6.9168e-22	DOWN
Prog 2	HSD17B10	24.196	-3.96492	0.617901	2.66052e-11	6.62129e-10	DOWN
Prog 2	HSD17B12	67.2704	1.82152	0.315058	2.21676e-09	4.35509e-08	UP
Prog 2	HSP90AA1	535.214	-1.7691	0.191281	4.99564e-21	2.94436e-19	DOWN
Prog 2	HSP90AB1	511.82	-2.57229	0.260681	5.41626e-24	3.94758e-22	DOWN
Prog 2	HSPA8	139.684	-1.40003	0.231148	4.80953e-10	1.03045e-08	DOWN
Prog 2	HSPB1	33.189	-2.65184	0.509825	2.82964e-08	4.75764e-07	DOWN
Prog 2	HSPD1	155.458	-1.93232	0.238169	8.89518e-17	3.94627e-15	DOWN
Prog 2	HSPE1	112.373	-4.21923	0.373596	2.59652e-30	2.88372e-28	DOWN
Prog 2	HUWE1	137.619	1.16491	0.226517	1.34062e-07	2.0398e-06	UP
Prog 2	HYAL2	19.2995	-3.80088	0.666008	2.39373e-09	4.66349e-08	DOWN
Prog 2	IAH1	19.3721	-1.73135	0.478522	7.40116e-05	0.000618696	DOWN
Prog 2	ID1	38.6335	-4.34814	0.818685	5.92735e-09	1.09344e-07	DOWN
Prog 2	ID2	75.7962	-2.81338	0.458372	8.05252e-11	1.86476e-09	DOWN
Prog 2	ID3	43.0719	-4.9731	0.802193	5.71063e-11	1.36703e-09	DOWN
Prog 2	ID4	90.8149	-2.06153	0.522615	1.10856e-05	0.000115867	DOWN
Prog 2	IDH2	54.1333	-1.70076	0.296598	2.40322e-09	4.67641e-08	DOWN
Prog 2	IDH3G	19.0155	-1.96262	0.469835	6.59919e-06	7.28454e-05	DOWN
Prog 2	IER2	20.666	-2.97845	0.57662	2.97046e-08	4.97392e-07	DOWN
Prog 2	IER5	25.1577	-2.02714	0.578546	8.20162e-05	0.000679005	DOWN
Prog 2	IER5L	6.51482	-4.48785	1.37553	8.49817e-05	0.000698244	DOWN
Prog 2	IFI27L2	11.79	-7.5748	2.67891	2.367e-08	4.01284e-07	DOWN
Prog 2	IFT20	16.4499	-2.37113	0.538378	2.10333e-06	2.55879e-05	DOWN
Prog 2	IGBP1	45.9521	-1.57202	0.336049	8.51469e-07	1.12833e-05	DOWN
Prog 2	IGF2R	48.6584	1.56356	0.3793	1.17117e-05	0.000120939	UP
Prog 2	IGFBP2	284.111	-4.18401	0.315228	4.44947e-41	7.64653e-39	DOWN
Prog 2	IGSF11	67.3948	1.08134	0.28223	6.73408e-05	0.00057112	UP
Prog 2	IK	65.8728	-1.5496	0.308731	1.47607e-07	2.22309e-06	DOWN
Prog 2	ILF2	64.2543	-1.80598	0.38937	6.59798e-07	8.90236e-06	DOWN
Prog 2	ILF3-DT	14.8979	-3.20296	0.668977	2.86184e-07	4.08412e-06	DOWN
Prog 2	ILK	18.8382	-1.94427	0.534816	5.32683e-05	0.000464051	DOWN
Prog 2	ILVBL	7.85895	-2.8149	0.810699	9.49527e-05	0.000769944	DOWN
Prog 2	IMP3	21.356	-2.87725	0.567306	4.23832e-08	6.95426e-07	DOWN
Prog 2	IMPDH2	24.3299	-1.98925	0.491561	9.13859e-06	9.75142e-05	DOWN
Prog 2	INAFM1	13.1381	-4.41386	0.918115	6.64954e-07	8.9563e-06	DOWN
Prog 2	INSM1	57.7274	-3.34645	0.469884	1.12349e-13	3.72052e-12	DOWN
Prog 2	IPO11	34.7851	1.80147	0.350856	8.67357e-08	1.36552e-06	UP
Prog 2	IQSEC1	82.4407	1.69813	0.402241	7.73019e-06	8.38002e-05	UP
Prog 2	IRX2	53.5898	-2.74982	0.572833	1.34355e-07	2.04235e-06	DOWN
Prog 2	ISCA2	13.3153	-3.24556	0.661092	2.06954e-07	3.03842e-06	DOWN
Prog 2	ISYNA1	19.5442	-2.07435	0.587076	6.85978e-05	0.000579973	DOWN
Prog 2	ITFG2-AS1	3.66992	6.58083	2.64957	4.9089e-06	5.598e-05	UP
Prog 2	ITGAE	23.1167	-1.68832	0.452618	4.74464e-05	0.000419615	DOWN
Prog 2	ITM2B	54.0401	-2.41234	0.326248	2.06353e-14	7.50315e-13	DOWN
Prog 2	ITPA	26.6339	-2.09896	0.471519	1.56758e-06	1.95212e-05	DOWN
Prog 2	JAGN1	13.7014	-3.7511	0.762627	2.14796e-07	3.14507e-06	DOWN
Prog 2	JPT1	268.326	-2.51038	0.215506	3.14647e-32	3.83352e-30	DOWN
Prog 2	JTB	33.9872	-3.6122	0.512006	2.84203e-13	8.97465e-12	DOWN
Prog 2	JUND	122.105	-5.53471	0.466352	2.90856e-33	3.79882e-31	DOWN
Prog 2	KATNIP	32.7153	1.21199	0.32408	8.63093e-05	0.000707728	UP
Prog 2	KAZN	343.309	1.21233	0.324117	8.80645e-05	0.000720673	UP
Prog 2	KCNA3	3.81912	4.6421	1.52764	4.35779e-05	0.00038856	UP
Prog 2	KCNG2	121.154	3.86624	0.406844	4.34898e-22	2.82874e-20	UP
Prog 2	KDELR1	70.4028	-2.43694	0.426351	1.52707e-09	3.06276e-08	DOWN
Prog 2	KDM3A	51.5555	1.14434	0.305219	9.39109e-05	0.000762022	UP
Prog 2	KDM5C	24.1856	1.4174	0.368458	4.38857e-05	0.000390877	UP
Prog 2	KIAA0319L	61.0968	1.12858	0.304796	0.000111206	0.000883908	UP
Prog 2	KIF1A	110.866	1.54732	0.413974	6.59909e-05	0.000561714	UP
Prog 2	KIF26B	32.0621	2.61614	0.737543	6.84868e-05	0.000579334	UP
Prog 2	KIF5C-AS1	20.0265	-3.18705	0.712312	8.82995e-07	1.1635e-05	DOWN
Prog 2	KIRREL1	17.9467	2.45474	0.526651	5.89907e-07	8.01901e-06	UP
Prog 2	KIRREL3	338.648	1.86514	0.383696	3.26647e-07	4.60919e-06	UP
Prog 2	KLF7	210.451	1.08521	0.260825	1.72185e-05	0.000171722	UP
Prog 2	KLHDC2	32.7035	-1.34579	0.330181	1.79217e-05	0.000177542	DOWN
Prog 2	KLHL29	61.6708	1.96253	0.553372	9.805e-05	0.00079403	UP
Prog 2	KMT2C	299.183	1.05398	0.198403	6.15174e-08	9.86574e-07	UP
Prog 2	KMT2D	36.518	1.82013	0.355869	8.62537e-08	1.35925e-06	UP
Prog 2	KMT5A	12.2622	-2.7154	0.660824	7.11637e-06	7.80268e-05	DOWN
Prog 2	KNOP1	32.218	-1.85996	0.511737	5.21428e-05	0.000455963	DOWN
Prog 2	KPNA2	68.1347	-1.04044	0.273177	6.91493e-05	0.000584031	DOWN
Prog 2	KRT10	52.7911	-7.86718	1.31803	2.06929e-11	5.26219e-10	DOWN
Prog 2	KRTCAP2	46.0143	-4.50016	0.587724	2.82336e-15	1.09748e-13	DOWN
Prog 2	KXD1	18.1943	-2.30125	0.539432	3.38471e-06	3.98692e-05	DOWN
Prog 2	LAGE3	7.46736	-6.70207	2.61187	1.19911e-06	1.53905e-05	DOWN
Prog 2	LAMTOR1	42.6673	-2.17394	0.370654	6.6355e-10	1.40325e-08	DOWN
Prog 2	LAMTOR2	26.6995	-3.7071	0.556053	5.66904e-12	1.56339e-10	DOWN
Prog 2	LAMTOR4	36.8468	-4.49615	0.606506	3.89785e-14	1.35975e-12	DOWN
Prog 2	LAMTOR5	80.8559	-4.27637	0.440732	5.62597e-23	3.85923e-21	DOWN
Prog 2	LAPTM4A	46.517	-2.00877	0.364863	6.25944e-09	1.1534e-07	DOWN
Prog 2	LAPTM4B	84.6099	-1.1621	0.2738	9.89261e-06	0.0001044	DOWN
Prog 2	LARGE1	248.01	1.17532	0.286774	2.08907e-05	0.000202771	UP
Prog 2	LDHA	63.9648	-2.45883	0.574198	2.08742e-06	2.54133e-05	DOWN
Prog 2	LDHB	210.93	-2.69637	0.254449	3.97449e-27	3.58494e-25	DOWN
Prog 2	LENG8	19.3195	2.03656	0.500381	9.62551e-06	0.000101977	UP
Prog 2	LEPR	23.2785	2.03204	0.4047	1.1515e-07	1.77185e-06	UP
Prog 2	LGALS1	17.863	-4.45249	0.952761	5.66161e-07	7.72839e-06	DOWN
Prog 2	LINC-PINT	9.91382	4.35329	0.872238	1.58423e-07	2.36851e-06	UP
Prog 2	LINC00342	57.9622	1.25953	0.298473	1.12395e-05	0.00011725	UP
Prog 2	LINC01003	7.43779	-4.68693	1.38354	4.89484e-05	0.000431264	DOWN
Prog 2	LINC01013	6.53629	7.72196	2.67813	3.96451e-09	7.49995e-08	UP
Prog 2	LINC01089	8.15795	-6.90064	2.61346	3.90359e-07	5.447e-06	DOWN
Prog 2	LINC01248	5.93934	4.70637	1.18901	6.0862e-06	6.78711e-05	UP
Prog 2	LINC01315	21.6982	-3.06412	0.810579	1.29058e-05	0.000132266	DOWN
Prog 2	LINC02210-CRHR1	10.1955	8.50101	2.75412	6.89492e-11	1.63376e-09	UP
Prog 2	LINC03006-1	7.25102	7.9053	2.70076	2.00318e-09	3.94975e-08	UP
Prog 2	LINC03009-1	44.8003	11.0387	2.95658	1.50448e-21	9.23388e-20	UP
Prog 2	LLGL1	11.8462	1.85773	0.518699	8.26288e-05	0.000683382	UP
Prog 2	LLPH	21.792	-2.07418	0.45237	9.65936e-07	1.26525e-05	DOWN
Prog 2	LMO4	38.1802	-1.67463	0.386193	3.46943e-06	4.07202e-05	DOWN
Prog 2	LOXL1	12.0485	-2.17706	0.612936	7.69096e-05	0.000639647	DOWN
Prog 2	LRP1	42.5349	1.98958	0.305044	1.77145e-11	4.54727e-10	UP
Prog 2	LRRC28	44.2901	1.07382	0.270891	3.95835e-05	0.000358226	UP
Prog 2	LRRC37A4P	4.01025	6.71956	2.67168	3.73501e-06	4.34934e-05	UP
Prog 2	LSM1	24.6911	-2.82887	0.49298	1.54396e-09	3.09285e-08	DOWN
Prog 2	LSM10	12.4489	-3.91287	0.812315	4.02853e-07	5.61176e-06	DOWN
Prog 2	LSM2	37.1361	-3.86891	0.505444	4.00641e-15	1.53903e-13	DOWN
Prog 2	LSM3	44.074	-3.67589	0.437258	7.60957e-18	3.68647e-16	DOWN
Prog 2	LSM4	57.5943	-4.50056	0.505193	7.25239e-20	3.95995e-18	DOWN
Prog 2	LSM5	43.6052	-2.9184	0.421253	4.43028e-13	1.38032e-11	DOWN
Prog 2	LSM7	100.402	-4.39209	0.400103	5.02349e-29	5.25727e-27	DOWN
Prog 2	LSM8	43.1091	-1.39881	0.378063	6.83874e-05	0.000578793	DOWN
Prog 2	LYPLA1	41.9183	-1.33733	0.335388	2.45459e-05	0.000234075	DOWN
Prog 2	LYRM2	44.9292	-1.82103	0.314594	1.85224e-09	3.67431e-08	DOWN
Prog 2	LZIC	29.8235	-1.41085	0.366808	4.25438e-05	0.00038017	DOWN
Prog 2	LZTS1	61.2072	1.07722	0.248573	7.87507e-06	8.5032e-05	UP
Prog 2	M6PR	18.7267	-1.80964	0.447156	1.30178e-05	0.000133331	DOWN
Prog 2	MACF1	378.122	1.22601	0.187985	3.43615e-11	8.43587e-10	UP
Prog 2	MACROD2	150.734	1.50011	0.366929	1.64735e-05	0.000164796	UP
Prog 2	MAD2L2	21.4976	-1.86582	0.489773	2.87952e-05	0.000269713	DOWN
Prog 2	MAF1	24.273	-3.51428	0.575127	1.62524e-10	3.64975e-09	DOWN
Prog 2	MAGED2	88.2188	-1.79357	0.361345	1.34675e-07	2.04531e-06	DOWN
Prog 2	MAGEF1	30.4271	-4.17597	0.566638	4.40172e-14	1.52574e-12	DOWN
Prog 2	MAGEH1	17.2869	-2.41583	0.528436	8.5975e-07	1.13654e-05	DOWN
Prog 2	MAGI1	554.272	1.0036	0.187894	5.65899e-08	9.145e-07	UP
Prog 2	MAGI3	135.512	1.02455	0.27299	9.97174e-05	0.000803914	UP
Prog 2	MAGOH	45.7666	-1.92276	0.494935	1.69628e-05	0.000169276	DOWN
Prog 2	MAGOHB	18.6505	-2.10993	0.503785	5.39253e-06	6.10107e-05	DOWN
Prog 2	MALSU1	19.3184	-1.66654	0.466866	9.49815e-05	0.000769944	DOWN
Prog 2	MANF	30.2432	-3.09185	0.495373	6.95595e-11	1.64346e-09	DOWN
Prog 2	MAP1LC3A	24.1389	-2.21379	0.498825	1.53627e-06	1.91605e-05	DOWN
Prog 2	MAP1LC3B	49.2273	-1.51333	0.296811	1.11197e-07	1.72403e-06	DOWN
Prog 2	MAP2K2	42.6648	-3.30663	0.447232	1.621e-14	5.96045e-13	DOWN
Prog 2	MAPKAPK5-AS1	12.2071	-2.16244	0.593296	5.34351e-05	0.000464774	DOWN
Prog 2	MARCHF8	30.2616	1.26372	0.3453	0.000114068	0.000903063	UP
Prog 2	MARCKS	674.342	-3.04089	0.230602	9.58689e-41	1.63037e-38	DOWN
Prog 2	MARCKSL1	418.842	-4.77322	0.327793	1.79994e-49	5.44183e-47	DOWN
Prog 2	MARF1	40.864	1.30699	0.322497	2.31308e-05	0.000222399	UP
Prog 2	MARK4	42.3786	1.27053	0.348715	0.00011793	0.000930106	UP
Prog 2	MAST4	20.9686	2.11788	0.548221	2.48118e-05	0.00023606	UP
Prog 2	MATR3	97.009	4.23552	0.331091	2.57776e-38	3.86097e-36	UP
Prog 2	MATR3-1	6.12655	4.78663	1.14234	2.14587e-06	2.6086e-05	UP
Prog 2	MAZ	23.4523	-1.99757	0.522626	2.33962e-05	0.000224554	DOWN
Prog 2	MCC	67.9938	1.52248	0.365604	1.14556e-05	0.000118972	UP
Prog 2	MCM3AP	29.6227	1.59279	0.364994	4.52834e-06	5.20632e-05	UP
Prog 2	MCRIP1	40.2947	-2.89535	0.372024	1.10685e-15	4.45086e-14	DOWN
Prog 2	MCTS1	35.0962	-2.07842	0.437315	3.10625e-07	4.39451e-06	DOWN
Prog 2	MCUR1	11.9955	-2.28814	0.674611	0.000103843	0.000835558	DOWN
Prog 2	MDH1	38.1277	-1.92437	0.38317	1.12338e-07	1.73842e-06	DOWN
Prog 2	MDH2	58.3999	-3.11631	0.389708	1.73016e-16	7.43332e-15	DOWN
Prog 2	MDK	202.689	-4.87236	0.469896	2.37114e-26	2.05911e-24	DOWN
Prog 2	MDP1	10.4533	-2.6025	0.688984	2.798e-05	0.000263	DOWN
Prog 2	MED10	34.027	-2.22807	0.434991	4.55468e-08	7.44341e-07	DOWN
Prog 2	MED11	7.88716	-3.13674	0.86195	5.86208e-05	0.000505303	DOWN
Prog 2	MED19	29.1962	-2.24865	0.387811	1.41975e-09	2.86512e-08	DOWN
Prog 2	MED30	14.864	-1.90325	0.522096	6.14182e-05	0.000527189	DOWN
Prog 2	MEGF6	11.0688	2.46635	0.564939	2.35978e-06	2.85587e-05	UP
Prog 2	MEMO1	45.9259	3.75328	0.423882	1.162e-19	6.261e-18	UP
Prog 2	MESD	34.5234	-1.31979	0.318504	1.34858e-05	0.000137692	DOWN
Prog 2	MEST	34.1212	-1.62793	0.418054	2.33577e-05	0.000224316	DOWN
Prog 2	METAP2	71.1292	-1.4973	0.27794	2.28091e-08	3.89113e-07	DOWN
Prog 2	METRN	78.4285	-4.70014	0.457456	1.27697e-25	1.06367e-23	DOWN
Prog 2	METTL23	12.8456	-2.60089	0.67026	1.57784e-05	0.000159012	DOWN
Prog 2	METTL26	40.1035	-4.7382	0.64372	3.52153e-14	1.2364e-12	DOWN
Prog 2	METTL5	21.7093	-2.91434	0.496981	8.58143e-10	1.78928e-08	DOWN
Prog 2	METTL9	70.6359	-1.27345	0.312127	1.73017e-05	0.000172447	DOWN
Prog 2	MFAP1	30.2559	-2.19091	0.408487	1.57763e-08	2.75764e-07	DOWN
Prog 2	MFAP2	7.73049	-3.98292	1.1073	0.000104317	0.00083813	DOWN
Prog 2	MFSD10	21.0245	-2.95792	0.526459	3.37932e-09	6.46028e-08	DOWN
Prog 2	MFSD14CP	32.1245	-1.4379	0.350177	1.4378e-05	0.000146161	DOWN
Prog 2	MFSD14CP-1	17.7105	9.46044	2.82882	3.04689e-14	1.07904e-12	UP
Prog 2	MGA	54.8256	1.24381	0.285825	6.43556e-06	7.12318e-05	UP
Prog 2	MGAT4C	27.6069	2.97932	0.868901	8.9992e-05	0.00073534	UP
Prog 2	MGAT5	90.7554	1.71424	0.360934	6.04492e-07	8.2053e-06	UP
Prog 2	MGST3	59.7298	-3.05585	0.370407	1.86782e-17	8.73756e-16	DOWN
Prog 2	MIAT	377.601	1.47133	0.340941	6.16778e-06	6.8687e-05	UP
Prog 2	MICAL1	20.5452	1.67114	0.428972	3.07865e-05	0.000286374	UP
Prog 2	MICAL3	57.5368	2.17402	0.377853	2.28804e-09	4.47896e-08	UP
Prog 2	MICOS10	52.3598	-3.78993	0.422371	5.09374e-20	2.80948e-18	DOWN
Prog 2	MICOS13	21.3339	-4.78697	0.764317	2.24887e-10	4.99524e-09	DOWN
Prog 2	MIEN1	21.0053	-3.46043	0.65352	1.87895e-08	3.24611e-07	DOWN
Prog 2	MIF	347.7	-6.17322	0.523688	5.7624e-33	7.34976e-31	DOWN
Prog 2	MIR219A2HG	6.1822	-4.39202	1.38906	0.000109163	0.000871059	DOWN
Prog 2	MIR9-1HG	193.068	-1.75145	0.426172	7.81946e-06	8.45994e-05	DOWN
Prog 2	MIR9-3HG	58.5096	2.92732	0.398408	3.31442e-14	1.16871e-12	UP
Prog 2	MKI67	13.4576	2.35544	0.639745	3.56634e-05	0.000326918	UP
Prog 2	MKRN7P	4.63137	7.02343	2.67598	7.83111e-07	1.04368e-05	UP
Prog 2	MLF2	47.1645	-2.3745	0.359142	5.69432e-12	1.56771e-10	DOWN
Prog 2	MLLT11	313.399	-1.90629	0.258066	2.75034e-14	9.8686e-13	DOWN
Prog 2	MLLT3	88.5451	1.40178	0.322222	5.69205e-06	6.40444e-05	UP
Prog 2	MLST8	9.83896	-2.68404	0.726322	3.62322e-05	0.000331388	DOWN
Prog 2	MMADHC	32.2652	-2.15698	0.424709	7.15221e-08	1.13808e-06	DOWN
Prog 2	MORN2	18.324	-2.17402	0.548743	1.17395e-05	0.000121149	DOWN
Prog 2	MOSPD3	9.97491	-2.3306	0.688084	0.000124579	0.000977356	DOWN
Prog 2	MPG	12.3875	-2.40838	0.634381	2.4186e-05	0.000231183	DOWN
Prog 2	MPLKIP	27.3034	-2.70346	0.507666	1.25863e-08	2.23838e-07	DOWN
Prog 2	MPRIP	77.9693	2.00151	0.258362	2.20952e-15	8.66549e-14	UP
Prog 2	MPST	22.6166	-4.29946	0.666651	3.76173e-11	9.19371e-10	DOWN
Prog 2	MRFAP1	66.4694	-2.60592	0.376311	5.47213e-13	1.68245e-11	DOWN
Prog 2	MRGBP	14.5046	-4.0809	0.836546	2.45182e-07	3.53921e-06	DOWN
Prog 2	MRPL10	11.8843	-3.49021	0.786606	1.92921e-06	2.36105e-05	DOWN
Prog 2	MRPL11	31.4871	-4.03382	0.691973	6.65814e-10	1.40622e-08	DOWN
Prog 2	MRPL12	14.8509	-5.08578	1.0574	1.07596e-06	1.39636e-05	DOWN
Prog 2	MRPL13	31.944	-1.66691	0.453663	5.74872e-05	0.000496055	DOWN
Prog 2	MRPL14	24.5175	-4.02062	0.604447	7.33923e-12	1.98707e-10	DOWN
Prog 2	MRPL15	24.9187	-2.57172	0.518131	9.54399e-08	1.48963e-06	DOWN
Prog 2	MRPL16	14.1932	-2.27769	0.556069	7.60876e-06	8.26485e-05	DOWN
Prog 2	MRPL2	13.8011	-2.28121	0.538053	4.75229e-06	5.44845e-05	DOWN
Prog 2	MRPL20	54.42	-3.56262	0.399163	4.64156e-20	2.57749e-18	DOWN
Prog 2	MRPL21	32.2308	-3.37686	0.44696	9.22807e-15	3.45545e-13	DOWN
Prog 2	MRPL22	27.5704	-1.35537	0.368655	8.38442e-05	0.000690636	DOWN
Prog 2	MRPL23	12.4014	-4.73346	1.09125	6.37161e-06	7.05718e-05	DOWN
Prog 2	MRPL27	34.6603	-2.24712	0.404146	5.05671e-09	9.41343e-08	DOWN
Prog 2	MRPL28	22.1017	-3.86238	0.643258	4.34455e-10	9.38216e-09	DOWN
Prog 2	MRPL32	21.4307	-1.84916	0.484347	2.79037e-05	0.00026272	DOWN
Prog 2	MRPL33	44.1389	-1.7864	0.354743	1.1309e-07	1.74675e-06	DOWN
Prog 2	MRPL34	9.40163	-3.41325	0.872826	1.99148e-05	0.000194557	DOWN
Prog 2	MRPL36	14.1487	-4.10694	0.815069	1.43498e-07	2.1672e-06	DOWN
Prog 2	MRPL38	11.9318	-2.78072	0.758592	3.4909e-05	0.000320362	DOWN
Prog 2	MRPL4	20.8778	-2.39639	0.459743	3.51869e-08	5.8499e-07	DOWN
Prog 2	MRPL40	12.6778	-5.60119	1.31276	9.4706e-07	1.2419e-05	DOWN
Prog 2	MRPL41	38.1825	-6.57219	0.983441	7.89202e-11	1.83802e-09	DOWN
Prog 2	MRPL43	28.7085	-2.52674	0.416487	2.43214e-10	5.36584e-09	DOWN
Prog 2	MRPL44	19.2035	-2.40009	0.487924	1.51508e-07	2.27346e-06	DOWN
Prog 2	MRPL45	17.215	-1.81019	0.479062	4.01955e-05	0.00036296	DOWN
Prog 2	MRPL46	10.4459	-3.55307	0.876423	9.6194e-06	0.000101977	DOWN
Prog 2	MRPL47	43.0073	-2.3872	0.353337	2.41546e-12	6.84632e-11	DOWN
Prog 2	MRPL51	56.737	-5.30351	0.601313	5.52917e-19	2.86569e-17	DOWN
Prog 2	MRPL52	40.1576	-3.82956	0.498183	1.59245e-15	6.31028e-14	DOWN
Prog 2	MRPL54	20.0922	-3.87149	0.659805	8.72455e-10	1.8168e-08	DOWN
Prog 2	MRPL55	21.1367	-4.19181	0.694557	4.70377e-10	1.00912e-08	DOWN
Prog 2	MRPL57	27.9464	-3.24652	0.460344	3.80746e-13	1.1931e-11	DOWN
Prog 2	MRPL58	14.5063	-2.2315	0.56087	1.33947e-05	0.000136847	DOWN
Prog 2	MRPS10	22.6956	-1.87811	0.410571	1.09793e-06	1.42147e-05	DOWN
Prog 2	MRPS12	14.108	-5.02665	1.0212	7.55017e-07	1.01036e-05	DOWN
Prog 2	MRPS15	22.9008	-2.35244	0.441794	2.02298e-08	3.45942e-07	DOWN
Prog 2	MRPS17	11.1006	-5.40461	1.34017	3.06446e-06	3.63065e-05	DOWN
Prog 2	MRPS18B	16.4358	-1.75103	0.468337	4.66564e-05	0.0004133	DOWN
Prog 2	MRPS18C	35.8288	-2.77932	0.421496	5.39841e-12	1.49128e-10	DOWN
Prog 2	MRPS2	11.4204	-2.11373	0.609176	9.83676e-05	0.000795812	DOWN
Prog 2	MRPS21	92.1521	-3.32918	0.355354	7.78768e-22	4.96647e-20	DOWN
Prog 2	MRPS23	27.9945	-2.26814	0.430855	2.31068e-08	3.9378e-07	DOWN
Prog 2	MRPS24	34.3718	-4.72476	0.610914	4.15421e-15	1.58833e-13	DOWN
Prog 2	MRPS26	14.4322	-2.9118	0.642686	7.65719e-07	1.02301e-05	DOWN
Prog 2	MRPS31	38.798	-1.37359	0.382415	0.000111638	0.000886476	DOWN
Prog 2	MRPS31P4	4.09435	6.786	2.66919	2.5832e-06	3.0987e-05	UP
Prog 2	MRPS33	21.6195	-3.23612	0.559569	1.35416e-09	2.74294e-08	DOWN
Prog 2	MRPS34	31.4168	-3.9555	0.530613	2.17387e-14	7.88679e-13	DOWN
Prog 2	MRPS36	28.0659	-2.75618	0.514801	1.34577e-08	2.37013e-07	DOWN
Prog 2	MRPS6	44.033	-1.67094	0.387342	3.80076e-06	4.42275e-05	DOWN
Prog 2	MRPS7	26.196	-3.29166	0.501719	9.02828e-12	2.41632e-10	DOWN
Prog 2	MRTO4	22.8744	-2.52523	0.573953	1.30719e-06	1.66338e-05	DOWN
Prog 2	MSI2	783.927	1.27375	0.336643	6.95917e-05	0.000586553	UP
Prog 2	MSRB1	6.0816	-6.32041	2.58647	5.18346e-06	5.87675e-05	DOWN
Prog 2	MSRB2	24.3796	-2.99334	0.53676	3.6647e-09	6.96507e-08	DOWN
Prog 2	MSX1	10.4083	-3.52224	0.967604	4.12443e-05	0.000370382	DOWN
Prog 2	MT-ATP6	1740.04	-6.29078	0.365441	1.21618e-67	1.98553e-64	DOWN
Prog 2	MT-CO1	1792.78	-3.74597	0.29628	6.83335e-38	1.00506e-35	DOWN
Prog 2	MT-CO2	2106.88	-6.39463	0.390244	1.10984e-61	1.00662e-58	DOWN
Prog 2	MT-CO3	2175.44	-6.37869	0.298499	1.85223e-102	3.02394e-98	DOWN
Prog 2	MT-CYB	1282.39	-5.11233	0.296254	4.82099e-68	8.74528e-65	DOWN
Prog 2	MT-ND1	422.61	-4.11298	0.267595	1.73529e-54	8.58493e-52	DOWN
Prog 2	MT-ND2	328.08	-3.33434	0.315026	3.06537e-27	2.81153e-25	DOWN
Prog 2	MT-ND3	831.98	-8.56095	0.488004	5.36233e-69	1.09432e-65	DOWN
Prog 2	MT-ND4	714.26	-2.80463	0.330734	1.98339e-18	9.87221e-17	DOWN
Prog 2	MT-RNR1	1989.12	17.0279	3.47098	6.2927e-45	1.28418e-42	UP
Prog 2	MT-RNR2	892.199	15.8217	3.37507	2.6882e-45	5.69968e-43	UP
Prog 2	MT2A	4.50856	-5.71178	2.52224	2.80838e-05	0.000263655	DOWN
Prog 2	MTATP6P1	3.55606	6.50117	2.65972	8.75639e-06	9.38036e-05	UP
Prog 2	MTCH1	38.6067	-2.1999	0.356068	1.36126e-10	3.1039e-09	DOWN
Prog 2	MTIF3	27.3124	-1.84554	0.404337	1.22983e-06	1.57229e-05	DOWN
Prog 2	MTMR3	67.3271	1.34684	0.26534	1.66225e-07	2.47609e-06	UP
Prog 2	MTPN	80.7436	-1.25004	0.241293	9.49594e-08	1.48355e-06	DOWN
Prog 2	MTR	44.6468	1.17511	0.275582	9.80336e-06	0.000103592	UP
Prog 2	MTRNR2L12	58.2291	-10.3082	2.9911	4.74332e-14	1.63375e-12	DOWN
Prog 2	MTRNR2L8	4.72511	-5.71893	2.58333	4.98743e-05	0.000437767	DOWN
Prog 2	MUC20-OT1	13.5461	9.00557	2.78518	7.73026e-13	2.33057e-11	UP
Prog 2	MUSTN1	30.2487	-5.10483	1.0126	4.28568e-08	7.0249e-07	DOWN
Prog 2	MYCBP2-AS1	10.1209	-7.3107	2.64476	6.04219e-08	9.69958e-07	DOWN
Prog 2	MYDGF	30.4836	-2.18792	0.423829	3.85336e-08	6.37385e-07	DOWN
Prog 2	MYG1	17.1248	-2.26281	0.554023	7.17234e-06	7.84823e-05	DOWN
Prog 2	MYL12A	34.4737	-3.06777	0.577817	1.31471e-08	2.32798e-07	DOWN
Prog 2	MYL12B	68.9495	-3.55948	0.355268	2.30983e-24	1.78722e-22	DOWN
Prog 2	MYL6	304.771	-3.75853	0.298316	1.44315e-37	2.06674e-35	DOWN
Prog 2	MYL6B	54.65	-3.84397	0.416804	3.76082e-21	2.23269e-19	DOWN
Prog 2	MYO18A	32.583	1.82425	0.401789	1.59077e-06	1.97498e-05	UP
Prog 2	MYSM1	32.9744	1.44169	0.335669	7.02681e-06	7.70966e-05	UP
Prog 2	MYT1	42.1999	1.19117	0.311882	6.59003e-05	0.000561235	UP
Prog 2	MYT1L	519.002	1.33802	0.28341	1.0308e-06	1.34337e-05	UP
Prog 2	MZT2A	13.1554	-2.71304	0.674528	9.60278e-06	0.000101868	DOWN
Prog 2	MZT2B	63.1275	-5.64116	0.597543	2.29171e-21	1.37553e-19	DOWN
Prog 2	NAA10	23.9693	-3.40978	0.513712	7.08207e-12	1.92063e-10	DOWN
Prog 2	NAA38	40.037	-2.26704	0.402968	2.77159e-09	5.36125e-08	DOWN
Prog 2	NACA	578.674	-4.37672	0.343629	1.70402e-38	2.57591e-36	DOWN
Prog 2	NAE1	41.6637	-1.30564	0.312926	1.1321e-05	0.000117874	DOWN
Prog 2	NAIP	12.3683	-3.051	0.693287	1.79085e-06	2.19996e-05	DOWN
Prog 2	NALF1	486.297	1.30741	0.358652	0.000116695	0.000921702	UP
Prog 2	NAP1L1	399.449	-1.76115	0.42495	6.51852e-06	7.20036e-05	DOWN
Prog 2	NAT14	18.8724	-4.55058	0.802608	5.32652e-09	9.8707e-08	DOWN
Prog 2	NAV2	2485.47	1.35101	0.330642	1.8553e-05	0.000183083	UP
Prog 2	NBAT1	35.7171	-2.6261	0.398122	7.44195e-12	2.01154e-10	DOWN
Prog 2	NBEA	322.649	1.25797	0.251891	2.77579e-07	3.98571e-06	UP
Prog 2	NCAM1	866.393	1.08025	0.276208	5.01651e-05	0.000439612	UP
Prog 2	NCAN	67.0877	1.25963	0.342697	0.000111406	0.000885068	UP
Prog 2	NCBP2	51.722	-1.64099	0.31213	3.7871e-08	6.27697e-07	DOWN
Prog 2	NCBP2AS2	17.468	-4.437	0.779263	5.14694e-09	9.54874e-08	DOWN
Prog 2	NCOR2	46.3735	1.66025	0.386355	5.69073e-06	6.40444e-05	UP
Prog 2	NDN	29.8029	-4.04199	0.564403	2.27545e-13	7.24152e-12	DOWN
Prog 2	NDUFA1	52.0435	-4.36842	0.499618	4.79893e-19	2.49514e-17	DOWN
Prog 2	NDUFA11	94.0181	-4.74114	0.416363	8.53861e-31	9.95724e-29	DOWN
Prog 2	NDUFA12	56.2064	-3.1374	0.365814	1.3858e-18	7.02628e-17	DOWN
Prog 2	NDUFA13	168.972	-4.17291	0.307572	6.16853e-43	1.17097e-40	DOWN
Prog 2	NDUFA2	44.511	-3.78074	0.451309	1.10456e-17	5.24215e-16	DOWN
Prog 2	NDUFA3	43.1875	-3.63208	0.443276	4.02553e-17	1.82052e-15	DOWN
Prog 2	NDUFA4	247.391	-4.7072	0.358658	2.86532e-40	4.7734e-38	DOWN
Prog 2	NDUFA5	51.7487	-2.12753	0.301757	3.76941e-13	1.18345e-11	DOWN
Prog 2	NDUFA6	64.7472	-3.55082	0.461764	1.32311e-15	5.28145e-14	DOWN
Prog 2	NDUFA7	49.8686	-6.93527	1.01234	1.68768e-11	4.34591e-10	DOWN
Prog 2	NDUFA8	25.1075	-4.08807	0.598112	2.83413e-12	7.99136e-11	DOWN
Prog 2	NDUFAB1	66.4373	-4.38961	0.441726	6.86261e-24	4.95747e-22	DOWN
Prog 2	NDUFAF3	22.8167	-3.57614	0.571705	7.91895e-11	1.84166e-09	DOWN
Prog 2	NDUFAF4	16.3154	-2.20907	0.586679	2.90608e-05	0.000271422	DOWN
Prog 2	NDUFAF8	24.862	-4.44109	0.66337	8.23106e-12	2.2175e-10	DOWN
Prog 2	NDUFB1	39.7787	-4.08031	0.50278	1.23753e-16	5.43115e-15	DOWN
Prog 2	NDUFB10	67.3502	-4.77789	0.476077	3.36585e-24	2.54402e-22	DOWN
Prog 2	NDUFB11	117.59	-6.0451	0.550845	1.26528e-28	1.29106e-26	DOWN
Prog 2	NDUFB2	77.0988	-4.33382	0.439367	4.39032e-24	3.25802e-22	DOWN
Prog 2	NDUFB3	37.6967	-4.07485	0.65256	5.30755e-11	1.27804e-09	DOWN
Prog 2	NDUFB4	71.0083	-3.50548	0.356372	1.14411e-23	8.08605e-22	DOWN
Prog 2	NDUFB5	36.4812	-2.50812	0.402914	6.90829e-11	1.63456e-09	DOWN
Prog 2	NDUFB6	35.1816	-2.52428	0.435121	1.02808e-09	2.11657e-08	DOWN
Prog 2	NDUFB7	69.2651	-4.37535	0.437301	3.24556e-24	2.47603e-22	DOWN
Prog 2	NDUFB8	73.3702	-3.08451	0.310503	4.62779e-24	3.4033e-22	DOWN
Prog 2	NDUFB9	63.5983	-2.97166	0.346074	1.1288e-18	5.77704e-17	DOWN
Prog 2	NDUFC1	36.5351	-4.32826	0.544374	6.12419e-16	2.51215e-14	DOWN
Prog 2	NDUFC2	96.5254	-4.73806	0.415402	1.30782e-30	1.49311e-28	DOWN
Prog 2	NDUFS2	42.83	-1.76837	0.342385	6.38957e-08	1.0217e-06	DOWN
Prog 2	NDUFS3	31.154	-3.20324	0.472229	1.81506e-12	5.23545e-11	DOWN
Prog 2	NDUFS5	173.901	-4.67757	0.333453	7.50267e-46	1.65525e-43	DOWN
Prog 2	NDUFS6	86.1275	-3.64058	0.3562	2.13683e-25	1.76191e-23	DOWN
Prog 2	NDUFS7	28.1537	-3.07242	0.531522	8.12393e-10	1.7004e-08	DOWN
Prog 2	NDUFS8	46.6628	-3.94975	0.448248	3.07007e-19	1.62207e-17	DOWN
Prog 2	NDUFV2	67.5435	-1.84142	0.276123	6.41098e-12	1.74734e-10	DOWN
Prog 2	NDUFV3	36.4376	-1.96325	0.418221	5.72469e-07	7.80144e-06	DOWN
Prog 2	NEDD8	79.7868	-3.76712	0.387074	2.8628e-23	1.99735e-21	DOWN
Prog 2	NELFE	23.9675	-1.324	0.363686	0.000105311	0.000844452	DOWN
Prog 2	NENF	14.4357	-3.79994	0.851446	1.5128e-06	1.88967e-05	DOWN
Prog 2	NEO1	79.2316	1.23952	0.313082	3.32041e-05	0.000306265	UP
Prog 2	NFASC	292.411	1.81985	0.265261	1.92775e-12	5.54093e-11	UP
Prog 2	NFU1	21.6058	-1.79238	0.448587	1.52864e-05	0.000154529	DOWN
Prog 2	NGRN	83.1297	-2.20073	0.326075	2.05907e-12	5.86672e-11	DOWN
Prog 2	NHP2	56.7957	-4.38402	0.532223	2.43094e-17	1.12112e-15	DOWN
Prog 2	NHS	28.0218	1.51861	0.370011	1.47063e-05	0.000149127	UP
Prog 2	NIFK	38.5796	-2.79091	0.449644	6.61862e-11	1.57745e-09	DOWN
Prog 2	NINL	88.2558	1.04312	0.247894	1.44551e-05	0.000146847	UP
Prog 2	NKAIN3-IT1	10.9903	-7.34243	2.70865	2.38254e-07	3.44834e-06	DOWN
Prog 2	NKAIN4	70.5171	-2.68499	0.346439	1.38521e-15	5.5024e-14	DOWN
Prog 2	NKD1	24.7999	1.96742	0.516072	3.41706e-05	0.000314293	UP
Prog 2	NKTR	153.7	1.15247	0.202499	6.60166e-09	1.21236e-07	UP
Prog 2	NME1	80.1918	-3.85685	0.411819	8.32593e-22	5.28907e-20	DOWN
Prog 2	NME2	103.724	-5.22951	0.442765	1.34224e-32	1.68565e-30	DOWN
Prog 2	NME3	9.79447	-3.23141	0.795486	1.02161e-05	0.000107605	DOWN
Prog 2	NME4	42.0397	-4.29256	0.556506	3.09648e-15	1.19794e-13	DOWN
Prog 2	NMU	13.6386	-3.56354	0.988018	3.09022e-05	0.000287143	DOWN
Prog 2	NNAT	712.169	-2.62111	0.682724	9.14672e-06	9.75371e-05	DOWN
Prog 2	NOL12	8.92425	-7.01471	2.63182	2.92297e-07	4.15683e-06	DOWN
Prog 2	NOL7	45.289	-2.63621	0.381546	7.73716e-13	2.33057e-11	DOWN
Prog 2	NOP10	44.3168	-5.34336	0.644246	9.05468e-17	4.00614e-15	DOWN
Prog 2	NOP53	55.9709	-3.28662	0.396665	1.21623e-17	5.73879e-16	DOWN
Prog 2	NOSIP	29.1748	-2.42089	0.415379	9.75893e-10	2.01676e-08	DOWN
Prog 2	NPC2	11.7104	-3.79076	0.891044	4.67522e-06	5.36385e-05	DOWN
Prog 2	NPIPB14P	2.83834	6.00765	2.66334	6.64233e-05	0.000564806	UP
Prog 2	NPM1	356.877	-3.39662	0.369696	2.42379e-21	1.44948e-19	DOWN
Prog 2	NR2F1	403.691	-2.08034	0.322395	1.65217e-11	4.2666e-10	DOWN
Prog 2	NR2F6	8.63912	-3.63159	0.95848	3.63748e-05	0.000332506	DOWN
Prog 2	NSA2	64.468	-2.3409	0.48769	2.10931e-07	3.09403e-06	DOWN
Prog 2	NSMCE1	17.7003	-2.49417	0.626799	9.33624e-06	9.93634e-05	DOWN
Prog 2	NSMCE3	10.6068	-4.55126	1.05588	8.9269e-06	9.55049e-05	DOWN
Prog 2	NSUN2	22.3342	1.58748	0.365068	4.48501e-06	5.16013e-05	UP
Prog 2	NT5C	17.0707	-3.84811	0.685677	5.08253e-09	9.45073e-08	DOWN
Prog 2	NT5C3B	23.4334	-3.62401	0.566064	3.29179e-11	8.10584e-10	DOWN
Prog 2	NT5DC2	27.4747	-2.86401	0.464141	1.11897e-10	2.56279e-09	DOWN
Prog 2	NTHL1	8.33574	-4.09521	1.14545	9.06755e-05	0.000738339	DOWN
Prog 2	NTMT1	24.6399	-2.69317	0.499863	1.19003e-08	2.11869e-07	DOWN
Prog 2	NTRK3	47.6234	1.9529	0.321636	3.78311e-10	8.22411e-09	UP
Prog 2	NUBP2	17.3603	-4.79017	0.902689	4.93455e-08	8.02405e-07	DOWN
Prog 2	NUCKS1	177.954	-1.26993	0.201354	1.13849e-10	2.60321e-09	DOWN
Prog 2	NUDC	52.7969	-2.1558	0.341784	4.92936e-11	1.19048e-09	DOWN
Prog 2	NUDT1	17.212	-3.79298	0.749009	6.03035e-08	9.6901e-07	DOWN
Prog 2	NUDT11	37.5819	-2.05356	0.505285	7.24071e-06	7.90715e-05	DOWN
Prog 2	NUDT16L1	16.7756	-4.0469	0.751205	1.93722e-08	3.33266e-07	DOWN
Prog 2	NUDT2	14.7684	-2.42436	0.712505	7.89431e-05	0.000655224	DOWN
Prog 2	NUDT3	75.6155	1.28694	0.278058	1.65563e-06	2.04926e-05	UP
Prog 2	NUMA1	43.2876	1.15633	0.297945	5.01472e-05	0.000439612	UP
Prog 2	NUP214	53.6009	1.03695	0.250393	1.97058e-05	0.000192876	UP
Prog 2	NUTF2	33.1368	-2.36102	0.440347	1.30882e-08	2.32006e-07	DOWN
Prog 2	NXT1	12.3284	-4.16375	0.956973	2.93797e-06	3.49347e-05	DOWN
Prog 2	OACYLP	5.511	7.28559	2.75067	1.12181e-06	1.44895e-05	UP
Prog 2	OAZ1	104.209	-3.53549	0.346108	9.81661e-26	8.26113e-24	DOWN
Prog 2	OBSCN	19.4879	1.48124	0.399074	7.20482e-05	0.000604761	UP
Prog 2	OCIAD2	26.9584	-1.79919	0.472274	2.98832e-05	0.000278625	DOWN
Prog 2	ODC1	177.746	-3.74582	0.672222	1.0507e-09	2.16041e-08	DOWN
Prog 2	OGT	39.6122	1.30355	0.329475	3.27807e-05	0.000302975	UP
Prog 2	OIP5-AS1	20.2556	-5.57632	1.0199	5.62741e-08	9.10535e-07	DOWN
Prog 2	OMA1	11.6582	2.77383	0.658093	3.61009e-06	4.228e-05	UP
Prog 2	OPA1	66.5176	1.18341	0.272778	7.41243e-06	8.07846e-05	UP
Prog 2	ORMDL1	44.7135	-1.7337	0.370854	6.57248e-07	8.8753e-06	DOWN
Prog 2	ORMDL2	9.96838	-3.51994	0.876923	1.1985e-05	0.000123449	DOWN
Prog 2	OST4	90.215	-5.07351	0.501302	5.82756e-25	4.73337e-23	DOWN
Prog 2	OSTC	49.0862	-3.33527	0.516822	1.06794e-11	2.8304e-10	DOWN
Prog 2	OTUB1	28.8678	-1.35234	0.370524	9.10166e-05	0.000740377	DOWN
Prog 2	P4HB	39.6218	-1.21559	0.294346	1.56667e-05	0.000157984	DOWN
Prog 2	PA2G4	69.385	-2.46851	0.389496	2.79475e-11	6.9342e-10	DOWN
Prog 2	PAFAH1B3	52.7957	-3.69155	0.442651	6.69161e-18	3.25141e-16	DOWN
Prog 2	PAIP2	135.474	-1.15401	0.248594	1.58793e-06	1.97295e-05	DOWN
Prog 2	PAM16	23.867	-2.39261	0.492846	1.61253e-07	2.40641e-06	DOWN
Prog 2	PANK3	81.9279	1.04633	0.261761	3.52536e-05	0.000323343	UP
Prog 2	PARD6A	4.8213	-5.79343	2.60627	4.91446e-05	0.000432759	DOWN
Prog 2	PARGP1	16.1792	9.32831	2.80177	1.53867e-14	5.67049e-13	UP
Prog 2	PARK7	118.747	-3.70314	0.326727	1.0657e-30	1.23395e-28	DOWN
Prog 2	PARP1	105.794	-1.00616	0.201029	3.0522e-07	4.32179e-06	DOWN
Prog 2	PAXX	12.7778	-3.15719	0.709937	1.61677e-06	2.00421e-05	DOWN
Prog 2	PBDC1	19.1835	-2.26694	0.478598	4.24446e-07	5.88743e-06	DOWN
Prog 2	PBX1	651.652	1.09023	0.203484	4.73822e-08	7.71249e-07	UP
Prog 2	PCBD1	10.7079	-3.94367	1.06112	3.43343e-05	0.000315265	DOWN
Prog 2	PCBP1	67.1162	-3.20427	0.498967	8.76832e-12	2.3506e-10	DOWN
Prog 2	PCDH15	45.7308	2.56391	0.620019	6.30558e-06	6.99354e-05	UP
Prog 2	PCDHA2	4.43728	4.17477	1.18933	3.80294e-05	0.000345887	UP
Prog 2	PCDHA6	62.8567	7.4912	0.774831	8.92817e-22	5.62785e-20	UP
Prog 2	PCDHGA2	47.9866	8.82191	1.32301	2.27764e-19	1.21123e-17	UP
Prog 2	PCDHGB4	5.87177	4.11777	1.15374	5.13266e-05	0.000449308	UP
Prog 2	PCGF3-AS1	19.6466	1.85446	0.449392	9.69125e-06	0.00010254	UP
Prog 2	PCMT1	51.0913	-1.12526	0.273637	1.85595e-05	0.000183083	DOWN
Prog 2	PCNA	18.9173	-2.22029	0.478252	6.42159e-07	8.67872e-06	DOWN
Prog 2	PCNT	36.8872	1.34545	0.308174	5.04113e-06	5.72732e-05	UP
Prog 2	PCNX1	112.947	1.03905	0.279003	0.000113196	0.000897975	UP
Prog 2	PCSK1N	61.9123	-7.11214	1.27151	4.97259e-09	9.2674e-08	DOWN
Prog 2	PDAP1	67.5953	-2.07386	0.285188	7.33392e-14	2.4586e-12	DOWN
Prog 2	PDCD2	23.4068	-3.2966	0.582238	1.86376e-09	3.69269e-08	DOWN
Prog 2	PDCD5	53.6247	-2.88213	0.461693	4.27348e-11	1.03515e-09	DOWN
Prog 2	PDCL3	29.156	-2.81987	0.491843	1.21514e-09	2.4736e-08	DOWN
Prog 2	PDCL3P4	3.90268	6.54155	2.77418	4.18665e-05	0.000375144	UP
Prog 2	PDE4B	609.913	1.26683	0.329187	5.48384e-05	0.000475713	UP
Prog 2	PDE4DIPP2	2.79054	5.98856	2.65126	6.26264e-05	0.000536432	UP
Prog 2	PDIA3	76.2834	-1.15983	0.278073	1.40632e-05	0.000143318	DOWN
Prog 2	PDIA6	96.8931	-1.5312	0.279814	1.3274e-08	2.3403e-07	DOWN
Prog 2	PDLIM2	4.96244	-5.8437	2.6195	4.71368e-05	0.000417329	DOWN
Prog 2	PDXDC2P	4.02853	6.74497	2.66331	2.76033e-06	3.30389e-05	UP
Prog 2	PDZD11	15.3192	-2.06498	0.526562	1.9387e-05	0.000190212	DOWN
Prog 2	PEBP1	207.481	-3.86084	0.360166	7.32228e-28	7.07358e-26	DOWN
Prog 2	PET100	49.6949	-4.93924	0.55896	4.47866e-19	2.33606e-17	DOWN
Prog 2	PET117	4.31113	-5.59011	2.59369	8.38407e-05	0.000690636	DOWN
Prog 2	PFDN2	76.3255	-2.92662	0.345493	2.49127e-18	1.22877e-16	DOWN
Prog 2	PFDN4	31.7076	-2.84344	0.457971	7.55207e-11	1.76894e-09	DOWN
Prog 2	PFDN5	147.463	-4.29623	0.39865	2.44422e-28	2.41844e-26	DOWN
Prog 2	PFDN6	25.3353	-2.62868	0.537159	1.15746e-07	1.77935e-06	DOWN
Prog 2	PFN1	81.149	-2.99769	0.342705	2.19503e-19	1.17111e-17	DOWN
Prog 2	PFN2	105.599	-1.59333	0.403735	1.87685e-05	0.000184921	DOWN
Prog 2	PGAM1	30.2198	-3.91639	0.526692	2.88296e-14	1.02992e-12	DOWN
Prog 2	PGLS	45.4812	-4.58245	0.591199	9.78858e-16	3.95565e-14	DOWN
Prog 2	PGP	12.6306	-3.56339	0.810864	1.70998e-06	2.10878e-05	DOWN
Prog 2	PGRMC1	65.9641	-2.08712	0.419863	9.41003e-08	1.47153e-06	DOWN
Prog 2	PHACTR3	31.1356	2.02075	0.580798	0.000124208	0.000975138	UP
Prog 2	PHB1	46.9417	-3.58579	0.44839	2.55026e-16	1.08994e-14	DOWN
Prog 2	PHB2	54.6375	-2.94254	0.39508	8.30636e-15	3.11746e-13	DOWN
Prog 2	PHF5A	17.2205	-2.17472	0.573193	2.45363e-05	0.000234075	DOWN
Prog 2	PHPT1	84.1043	-5.32949	0.4683	3.3424e-30	3.68703e-28	DOWN
Prog 2	PIAS2	44.4286	1.05674	0.262652	3.16251e-05	0.000293359	UP
Prog 2	PIGBOS1	11.8309	-2.25647	0.598557	3.23936e-05	0.000299976	DOWN
Prog 2	PIGP	9.08518	-3.04783	0.798483	2.61186e-05	0.000247052	DOWN
Prog 2	PIH1D1	20.4937	-2.51287	0.477134	2.34025e-08	3.97989e-07	DOWN
Prog 2	PIK3CA	49.1234	1.14799	0.283596	2.58305e-05	0.000244611	UP
Prog 2	PIKFYVE	32.3463	1.47064	0.379168	4.03866e-05	0.000364392	UP
Prog 2	PIN1	40.9211	-2.64509	0.409111	1.63261e-11	4.2241e-10	DOWN
Prog 2	PITPNA-AS1	12.3115	-5.55673	1.31343	1.13962e-06	1.46963e-05	DOWN
Prog 2	PKM	134.642	-1.90265	0.323165	7.11755e-10	1.49937e-08	DOWN
Prog 2	PKNOX2	46.0476	1.71715	0.412976	1.01767e-05	0.000107259	UP
Prog 2	PLCG1	34.0277	2.22734	0.318941	6.3944e-13	1.94767e-11	UP
Prog 2	PLCG2	14.0874	-4.50361	0.87911	1.63812e-07	2.44237e-06	DOWN
Prog 2	PLEKHA3	24.7374	-1.57307	0.408353	3.25491e-05	0.000301245	DOWN
Prog 2	PLEKHA6	190.008	1.40937	0.20482	2.56485e-12	7.25716e-11	UP
Prog 2	PLEKHJ1	26.4776	-2.74658	0.490597	2.89693e-09	5.58386e-08	DOWN
Prog 2	PLEKHM1P1	6.58784	7.72881	2.68673	5.58378e-09	1.03357e-07	UP
Prog 2	PLIN2	20.3747	-1.94566	0.472535	8.3875e-06	9.02071e-05	DOWN
Prog 2	PLK3	26.7747	-1.78234	0.450912	1.78947e-05	0.000177382	DOWN
Prog 2	PLPPR1	90.1882	1.98704	0.472734	6.74943e-06	7.4353e-05	UP
Prog 2	PLPPR3	32.7045	-2.63293	0.608439	1.30157e-06	1.65752e-05	DOWN
Prog 2	PLXNA1	37.8503	1.80588	0.334131	1.93949e-08	3.33306e-07	UP
Prog 2	PLXNA4	13.8932	3.25987	0.678871	2.96087e-07	4.2034e-06	UP
Prog 2	PLXNB1	20.5575	1.529	0.417004	8.53518e-05	0.000700932	UP
Prog 2	PMM1	10.4983	-2.45029	0.685199	6.23919e-05	0.000534985	DOWN
Prog 2	PMS2P4-1	17.4715	9.46126	2.81138	4.08364e-15	1.56501e-13	UP
Prog 2	PMVK	16.1329	-2.36196	0.647202	3.27917e-05	0.000302975	DOWN
Prog 2	PNKD	18.7849	-2.13036	0.51534	6.82998e-06	7.51897e-05	DOWN
Prog 2	PNMA1	32.4541	-1.99852	0.490114	7.21101e-06	7.88526e-05	DOWN
Prog 2	PNRC1	68.5502	-2.69995	0.447925	1.68472e-10	3.77293e-09	DOWN
Prog 2	PNRC2	27.6727	-1.50606	0.416017	8.38136e-05	0.000690636	DOWN
Prog 2	POLD2	28.5496	-2.0532	0.50209	7.59551e-06	8.25595e-05	DOWN
Prog 2	POLE3	17.7207	-2.09767	0.491323	3.864e-06	4.49199e-05	DOWN
Prog 2	POLE4	13.7638	-3.9108	0.895753	1.73195e-06	2.13242e-05	DOWN
Prog 2	POLR1D	38.9478	-1.89912	0.455336	5.76832e-06	6.46796e-05	DOWN
Prog 2	POLR1H	9.7097	-4.3122	1.13007	4.38554e-05	0.000390821	DOWN
Prog 2	POLR1HASP	7.28251	7.86646	2.72337	8.17894e-09	1.48201e-07	UP
Prog 2	POLR2E	33.6077	-2.49837	0.448935	3.45078e-09	6.58148e-08	DOWN
Prog 2	POLR2F	40.9069	-2.03036	0.361735	3.26161e-09	6.24256e-08	DOWN
Prog 2	POLR2G	46.0768	-4.53094	0.560764	1.54855e-16	6.68826e-15	DOWN
Prog 2	POLR2H	23.4843	-3.13116	0.597898	2.39914e-08	4.0631e-07	DOWN
Prog 2	POLR2I	33.0311	-5.41849	0.81231	1.33916e-11	3.49811e-10	DOWN
Prog 2	POLR2J	44.9769	-4.3673	0.529801	3.82909e-17	1.74133e-15	DOWN
Prog 2	POLR2J3-1	22.449	-3.68722	0.69659	1.64676e-08	2.86926e-07	DOWN
Prog 2	POLR2J4	9.66793	8.43202	2.72676	2.17782e-11	5.50388e-10	UP
Prog 2	POLR2K	33.5297	-2.93878	0.45128	1.03215e-11	2.73999e-10	DOWN
Prog 2	POLR2L	76.4656	-4.95232	0.486295	6.05831e-25	4.89644e-23	DOWN
Prog 2	POLR3GL	9.89762	-2.91734	0.777667	2.88349e-05	0.000269776	DOWN
Prog 2	POMP	103.288	-3.01291	0.315449	1.87186e-22	1.25246e-20	DOWN
Prog 2	POP5	17.3798	-3.45811	0.651449	2.01368e-08	3.44967e-07	DOWN
Prog 2	POP7	13.7028	-4.02899	0.809788	1.77325e-07	2.62943e-06	DOWN
Prog 2	POU3F1	16.0903	-4.2732	0.874135	2.19588e-07	3.20662e-06	DOWN
Prog 2	PPA1	75.0166	-2.56936	0.390736	5.06638e-12	1.40193e-10	DOWN
Prog 2	PPDPF	126.263	-4.89631	0.530874	2.24838e-21	1.3545e-19	DOWN
Prog 2	PPIA	327.31	-3.94455	0.371963	1.57339e-27	1.47628e-25	DOWN
Prog 2	PPIB	101.244	-3.12819	0.305064	1.17622e-25	9.84766e-24	DOWN
Prog 2	PPIEL	5.19394	7.27535	2.65934	8.58678e-08	1.35578e-06	UP
Prog 2	PPIEL-1	5.09658	7.20992	2.67701	2.41292e-07	3.48613e-06	UP
Prog 2	PPM1G	55.7536	-2.24901	0.316097	2.13316e-13	6.82861e-12	DOWN
Prog 2	PPP1CA	28.8764	-3.47102	0.500472	8.08583e-13	2.42219e-11	DOWN
Prog 2	PPP1CC	52.2883	-1.31181	0.283606	1.41705e-06	1.78647e-05	DOWN
Prog 2	PPP1R12B	79.6334	1.26231	0.344288	0.000113585	0.00090019	UP
Prog 2	PPP1R14B	138.166	-8.49406	0.981857	6.05071e-17	2.69902e-15	DOWN
Prog 2	PPP1R1A	30.6208	-4.37019	0.657566	6.46845e-12	1.76006e-10	DOWN
Prog 2	PPP1R35	6.42753	-4.48011	1.39645	9.87074e-05	0.000798166	DOWN
Prog 2	PPP1R9A-AS1	20.5439	-2.17462	0.520802	5.03741e-06	5.72707e-05	DOWN
Prog 2	PPP4C	37.0908	-2.56628	0.459	2.86462e-09	5.5281e-08	DOWN
Prog 2	PPP4R1L	3.15667	6.25987	2.65167	2.20022e-05	0.000212298	UP
Prog 2	PPP5D1P-1	2.90192	6.02832	2.68893	8.45746e-05	0.00069528	UP
Prog 2	PQBP1	17.9707	-2.05126	0.473432	2.9944e-06	3.5528e-05	DOWN
Prog 2	PRDX1	190.693	-3.90025	0.385313	3.72219e-25	3.05369e-23	DOWN
Prog 2	PRDX2	224.854	-4.48759	0.345751	1.91601e-39	3.03697e-37	DOWN
Prog 2	PRDX3	35.4418	-2.17826	0.457683	3.03997e-07	4.31195e-06	DOWN
Prog 2	PRDX4	25.8717	-3.77109	0.632221	4.12252e-10	8.93816e-09	DOWN
Prog 2	PRDX5	89.3494	-4.53726	0.400564	1.76659e-30	2.00288e-28	DOWN
Prog 2	PRDX6	60.0453	-2.58724	0.414956	5.69345e-11	1.36492e-09	DOWN
Prog 2	PRELID1	48.0943	-5.68398	0.703507	4.1903e-16	1.74517e-14	DOWN
Prog 2	PREX1	54.9327	1.492	0.406076	8.72869e-05	0.000715025	UP
Prog 2	PRKCE	83.8526	1.79223	0.334113	2.33818e-08	3.97989e-07	UP
Prog 2	PRMT1	77.4616	-3.16042	0.372077	1.85415e-18	9.28554e-17	DOWN
Prog 2	PRPF31	24.9423	-1.64851	0.415135	1.89691e-05	0.000186672	DOWN
Prog 2	PRR14L	42.3252	1.10532	0.294957	9.5845e-05	0.000776559	UP
Prog 2	PRRC2A	49.5061	1.85665	0.36382	9.68239e-08	1.50979e-06	UP
Prog 2	PRRC2B	118.982	12.6267	3.1055	1.5625e-28	1.565e-26	UP
Prog 2	PRRC2B-1	80.249	-10.865	3.033	4.9048e-16	2.02724e-14	DOWN
Prog 2	PRXL2A	68.3121	-1.5987	0.312974	9.13551e-08	1.4341e-06	DOWN
Prog 2	PSENEN	15.0312	-4.21617	0.834359	1.39034e-07	2.10368e-06	DOWN
Prog 2	PSIP1	83.4767	-1.09564	0.244889	3.6814e-06	4.29611e-05	DOWN
Prog 2	PSMA1	70.6917	-1.53094	0.345498	2.75635e-06	3.30155e-05	DOWN
Prog 2	PSMA2	77.7851	-3.44473	0.343425	8.84191e-25	7.07613e-23	DOWN
Prog 2	PSMA3	62.7556	-2.11168	0.363784	1.05471e-09	2.16594e-08	DOWN
Prog 2	PSMA3-AS1	20.7709	-8.54999	2.78583	2.81441e-10	6.18413e-09	DOWN
Prog 2	PSMA4	89.6957	-2.91633	0.369681	3.40008e-16	1.43066e-14	DOWN
Prog 2	PSMA5	39.311	-2.25402	0.390546	1.44814e-09	2.9188e-08	DOWN
Prog 2	PSMA6	89.8533	-2.09846	0.307643	1.63128e-12	4.73041e-11	DOWN
Prog 2	PSMA7	192.412	-4.21407	0.311638	1.97337e-42	3.57969e-40	DOWN
Prog 2	PSMB1	106.335	-2.89757	0.290031	1.80791e-24	1.41225e-22	DOWN
Prog 2	PSMB10	7.07586	-3.89083	1.08352	0.00012166	0.000956589	DOWN
Prog 2	PSMB2	55.8977	-1.6418	0.317248	6.17428e-08	9.89219e-07	DOWN
Prog 2	PSMB3	53.0572	-3.62876	0.423194	1.81926e-18	9.13886e-17	DOWN
Prog 2	PSMB4	49.3034	-3.05978	0.455404	1.75943e-12	5.08397e-11	DOWN
Prog 2	PSMB5	69.8334	-3.57846	0.417473	1.42074e-18	7.18114e-17	DOWN
Prog 2	PSMB6	73.9904	-4.1535	0.448353	4.08222e-21	2.41472e-19	DOWN
Prog 2	PSMB7	101.826	-1.16596	0.234652	2.93792e-07	4.17446e-06	DOWN
Prog 2	PSMC1	65.5408	-1.7176	0.301081	2.93091e-09	5.64269e-08	DOWN
Prog 2	PSMC3	38.8641	-2.42452	0.391151	8.03031e-11	1.86226e-09	DOWN
Prog 2	PSMC4	38.661	-2.26847	0.403261	3.00722e-09	5.78279e-08	DOWN
Prog 2	PSMC5	45.4212	-2.73692	0.362776	8.07748e-15	3.03855e-13	DOWN
Prog 2	PSMD13	44.0968	-1.49383	0.301522	2.3331e-07	3.38579e-06	DOWN
Prog 2	PSMD2	48.8965	-1.35733	0.30317	2.80837e-06	3.34912e-05	DOWN
Prog 2	PSMD4	63.9905	-2.50634	0.369457	1.32705e-12	3.91073e-11	DOWN
Prog 2	PSMD6	30.2693	-1.87951	0.377281	1.3166e-07	2.00511e-06	DOWN
Prog 2	PSMD7	74.1758	-2.16689	0.257788	8.30136e-18	3.9829e-16	DOWN
Prog 2	PSMD8	67.0171	-3.26803	0.355663	6.57777e-21	3.84906e-19	DOWN
Prog 2	PSMD9	19.8428	-2.45652	0.487913	8.00067e-08	1.26691e-06	DOWN
Prog 2	PSME1	14.0699	-3.15889	0.651081	2.45537e-07	3.5412e-06	DOWN
Prog 2	PTCHD4	57.3529	1.87435	0.467946	1.74836e-05	0.000173941	UP
Prog 2	PTGES3	137.217	-2.48252	0.299725	1.30072e-17	6.11976e-16	DOWN
Prog 2	PTMA	1528.63	-3.60899	0.260494	6.17332e-45	1.27577e-42	DOWN
Prog 2	PTMS	260.329	-4.48045	0.299881	8.37319e-52	3.10683e-49	DOWN
Prog 2	PTOV1	53.6697	-1.76671	0.313063	3.80109e-09	7.20751e-08	DOWN
Prog 2	PTPRN2	426.298	1.78191	0.286799	1.61132e-10	3.62347e-09	UP
Prog 2	PTPRT	24.6523	3.28434	0.976089	9.81574e-05	0.000794506	UP
Prog 2	PTRHD1	20.4068	-4.15409	0.698443	8.99218e-10	1.86777e-08	DOWN
Prog 2	PTTG1	10.6804	-3.97938	0.915742	3.99137e-06	4.63135e-05	DOWN
Prog 2	PUF60	51.5643	-2.12564	0.438009	1.92324e-07	2.83638e-06	DOWN
Prog 2	PXDN	31.6327	1.59513	0.361594	3.17539e-06	3.75663e-05	UP
Prog 2	PXYLP1	36.2073	1.579	0.366008	5.25261e-06	5.94689e-05	UP
Prog 2	PYURF	25.4848	-2.5626	0.532077	1.75637e-07	2.61152e-06	DOWN
Prog 2	R3HCC1	15.0962	-2.53135	0.620447	7.54987e-06	8.21728e-05	DOWN
Prog 2	RAB11A	65.092	-1.34535	0.27511	3.80314e-07	5.32504e-06	DOWN
Prog 2	RAB13	16.512	-2.59431	0.605282	2.47457e-06	2.97934e-05	DOWN
Prog 2	RAB5IF	27.9009	-4.01078	0.620847	1.58951e-11	4.12564e-10	DOWN
Prog 2	RABAC1	60.4121	-5.21458	0.543349	2.79827e-22	1.84958e-20	DOWN
Prog 2	RABGEF1P1	3.23499	6.29579	2.65211	1.86906e-05	0.000184265	UP
Prog 2	RAC1	129.18	-3.05867	0.281158	1.22644e-28	1.26727e-26	DOWN
Prog 2	RAC3	9.82122	-7.23252	2.65624	1.40109e-07	2.11799e-06	DOWN
Prog 2	RACK1	545.77	-4.38499	0.321725	1.13948e-43	2.1886e-41	DOWN
Prog 2	RAD54B	8.12206	2.47297	0.703455	6.92833e-05	0.000584847	UP
Prog 2	RAI1	32.059	1.99945	0.418802	3.82275e-07	5.33877e-06	UP
Prog 2	RALGAPA2	138.158	1.11989	0.197613	7.63722e-09	1.38848e-07	UP
Prog 2	RALGPS1	64.9014	1.50762	0.353505	7.62311e-06	8.27493e-05	UP
Prog 2	RAN	190.878	-3.16629	0.372785	1.4487e-18	7.29984e-17	DOWN
Prog 2	RANBP1	105.441	-3.90367	0.430471	8.47848e-21	4.94356e-19	DOWN
Prog 2	RAPGEF2	131.065	1.30481	0.254193	1.25097e-07	1.91409e-06	UP
Prog 2	RBAK-RBAKDN	13.4074	8.9835	2.78533	9.62418e-13	2.86201e-11	UP
Prog 2	RBIS	51.0777	-3.0144	0.439259	7.92791e-13	2.38363e-11	DOWN
Prog 2	RBM19	19.8568	1.60749	0.413157	3.3342e-05	0.000307364	UP
Prog 2	RBM3	130.368	-2.17613	0.465505	3.722e-07	5.2204e-06	DOWN
Prog 2	RBM33	101.777	1.2416	0.228103	2.49798e-08	4.22175e-07	UP
Prog 2	RBM4	101.696	-1.41856	0.340165	9.04039e-06	9.66558e-05	DOWN
Prog 2	RBM42	15.6047	-2.09638	0.564775	3.6836e-05	0.000336345	DOWN
Prog 2	RBM5	86.2633	1.21318	0.302113	2.79816e-05	0.000263	UP
Prog 2	RBM8A	101.928	-2.0918	0.279484	1.14393e-14	4.25416e-13	DOWN
Prog 2	RBMX2	20.0233	-1.89698	0.465944	1.03569e-05	0.000108877	DOWN
Prog 2	RBX1	102.344	-2.20958	0.313454	2.66995e-13	8.48047e-12	DOWN
Prog 2	RCN1	70.9895	-1.98741	0.268841	2.89379e-14	1.03153e-12	DOWN
Prog 2	RCN2	180.815	-2.79837	0.355028	3.15731e-16	1.33194e-14	DOWN
Prog 2	RER1	19.3313	-1.62796	0.441414	6.4504e-05	0.00055078	DOWN
Prog 2	REX1BD	28.2316	-2.54294	0.458643	4.72275e-09	8.83203e-08	DOWN
Prog 2	REXO2	8.16059	-2.66821	0.762416	9.26512e-05	0.000752549	DOWN
Prog 2	RFLNA	56.0911	2.6931	0.343785	8.52782e-16	3.45472e-14	UP
Prog 2	RFX5-AS1	7.83962	-4.7056	1.40141	4.7297e-05	0.000418521	DOWN
Prog 2	RFXANK	12.7311	-2.79322	0.625642	1.49875e-06	1.87355e-05	DOWN
Prog 2	RGS12	82.7869	1.18764	0.26875	4.92101e-06	5.60645e-05	UP
Prog 2	RGS16	104.397	-1.57867	0.270399	1.6116e-09	3.21258e-08	DOWN
Prog 2	RHOA	61.0602	-1.63348	0.273062	5.90111e-10	1.25445e-08	DOWN
Prog 2	RHOF	13.1737	2.65421	0.529402	1.04136e-07	1.62226e-06	UP
Prog 2	RHOXF1	5.51979	7.39443	2.67351	5.72509e-08	9.23595e-07	UP
Prog 2	RIPK2-DT	53.5859	1.22557	0.306493	3.00719e-05	0.000280225	UP
Prog 2	RMRP-1	10.1361	-7.17076	2.76488	1.71017e-06	2.10878e-05	DOWN
Prog 2	RNASEH2C	15.3368	-3.10284	0.646147	2.61957e-07	3.76802e-06	DOWN
Prog 2	RNASEK	88.6442	-4.48137	0.422306	6.32615e-27	5.58274e-25	DOWN
Prog 2	RND2	152.54	-2.97696	0.749506	4.07503e-06	4.72172e-05	DOWN
Prog 2	RNF126	11.5761	-2.59599	0.667096	1.60073e-05	0.000160921	DOWN
Prog 2	RNF144A	75.3923	1.29726	0.314767	1.68598e-05	0.000168351	UP
Prog 2	RNF165	145.895	1.0442	0.221803	1.46484e-06	1.84103e-05	UP
Prog 2	RNF181	24.2021	-5.34621	0.847995	2.82856e-10	6.19853e-09	DOWN
Prog 2	RNF187	23.5582	-2.90761	0.512966	1.98989e-09	3.92829e-08	DOWN
Prog 2	RNF213-AS1	37.5729	1.27449	0.31551	2.24957e-05	0.000216547	UP
Prog 2	RNF5	27.5962	-3.0863	0.471727	9.34393e-12	2.49671e-10	DOWN
Prog 2	RNF7	41.4573	-3.42136	0.464535	2.52141e-14	9.06708e-13	DOWN
Prog 2	RNH1	22.9011	-2.18287	0.445357	1.76187e-07	2.61732e-06	DOWN
Prog 2	ROMO1	51.3317	-6.1236	0.747223	4.29263e-16	1.78324e-14	DOWN
Prog 2	RP9	33.1089	-3.37176	0.525514	1.86844e-11	4.77373e-10	DOWN
Prog 2	RPA3	18.5658	-3.18092	0.670246	2.59739e-07	3.73942e-06	DOWN
Prog 2	RPAIN	92.5072	-2.25973	0.314359	1.01422e-13	3.3792e-12	DOWN
Prog 2	RPL10	1303.36	-6.89957	0.407856	2.27365e-65	3.09331e-62	DOWN
Prog 2	RPL10A	527.951	-5.66114	0.419825	6.24001e-43	1.17097e-40	DOWN
Prog 2	RPL11	874.773	-5.3824	0.372725	6.67545e-49	1.81639e-46	DOWN
Prog 2	RPL12	517.727	-5.68811	0.430016	3.0974e-41	5.37959e-39	DOWN
Prog 2	RPL13	1219.82	-6.6127	0.401541	1.72676e-62	1.6583e-59	DOWN
Prog 2	RPL13A	868.544	-5.21395	0.346386	8.72959e-53	3.65434e-50	DOWN
Prog 2	RPL14	457.915	-4.27645	0.452377	1.28485e-22	8.63226e-21	DOWN
Prog 2	RPL15	766.346	-5.45123	0.357478	6.86074e-54	3.11135e-51	DOWN
Prog 2	RPL17	813.975	-6.22104	0.431968	1.37849e-48	3.62988e-46	DOWN
Prog 2	RPL18	643.226	-6.1968	0.384531	1.30322e-59	9.25062e-57	DOWN
Prog 2	RPL18A	775.586	-7.22657	0.448162	2.57443e-59	1.75125e-56	DOWN
Prog 2	RPL19	679.334	-5.40007	0.365785	1.04377e-50	3.40813e-48	DOWN
Prog 2	RPL21	778.067	-5.76234	0.391764	2.13937e-50	6.8485e-48	DOWN
Prog 2	RPL22	422.138	-5.57365	0.465405	1.92832e-34	2.62348e-32	DOWN
Prog 2	RPL22L1	17.3349	-4.06057	0.797537	6.59375e-08	1.05332e-06	DOWN
Prog 2	RPL23	749.315	-5.32589	0.360569	8.61728e-51	2.87114e-48	DOWN
Prog 2	RPL23A	393.49	-5.35502	0.413017	9.83347e-40	1.57393e-37	DOWN
Prog 2	RPL23AP7-1	2.7973	5.98756	2.65563	6.60975e-05	0.000562328	UP
Prog 2	RPL24	731.72	-5.62438	0.392712	6.33916e-48	1.56808e-45	DOWN
Prog 2	RPL26	775.47	-5.98912	0.390907	2.36271e-54	1.13452e-51	DOWN
Prog 2	RPL26L1	32.3113	-3.59727	0.520543	5.76944e-13	1.77052e-11	DOWN
Prog 2	RPL27	302.406	-5.98535	0.423121	2.37037e-46	5.37482e-44	DOWN
Prog 2	RPL27A	590.094	-4.69323	0.339129	4.35259e-45	9.1103e-43	DOWN
Prog 2	RPL28	667.617	-6.14657	0.425897	7.90619e-49	2.11601e-46	DOWN
Prog 2	RPL29	716.189	-6.10479	0.397337	1.7049e-54	8.58493e-52	DOWN
Prog 2	RPL3	775.776	-4.76467	0.370954	2.88367e-39	4.48369e-37	DOWN
Prog 2	RPL30	815.634	-6.04509	0.463271	1.2625e-40	2.12491e-38	DOWN
Prog 2	RPL31	290.733	-3.28965	0.369311	3.21158e-20	1.81426e-18	DOWN
Prog 2	RPL31P46	9.81928	8.3749	2.78696	1.51929e-09	3.05091e-08	UP
Prog 2	RPL32	900.258	-6.16926	0.422376	1.139e-49	3.50854e-47	DOWN
Prog 2	RPL34	899.947	-5.74709	0.369498	3.99677e-56	2.25004e-53	DOWN
Prog 2	RPL35	433.969	-6.23175	0.383537	2.12509e-60	1.57701e-57	DOWN
Prog 2	RPL35A	709.959	-5.58202	0.381652	6.26983e-50	1.96849e-47	DOWN
Prog 2	RPL36	492.021	-5.56911	0.365389	1.08473e-53	4.7863e-51	DOWN
Prog 2	RPL36A	486.241	-5.54048	0.448914	2.47592e-36	3.51494e-34	DOWN
Prog 2	RPL36AL	101.054	-4.6145	0.420928	1.3784e-28	1.39775e-26	DOWN
Prog 2	RPL37	744.324	-4.66232	0.397976	3.55998e-33	4.5764e-31	DOWN
Prog 2	RPL37A	824.61	-5.59739	0.330199	9.08539e-66	1.34844e-62	DOWN
Prog 2	RPL38	321.215	-5.5466	0.402783	2.394e-44	4.7664e-42	DOWN
Prog 2	RPL39	741.814	-8.77794	0.574714	2.1228e-52	8.4529e-50	DOWN
Prog 2	RPL39L	7.46663	-3.41728	0.967211	9.88502e-05	0.000798925	DOWN
Prog 2	RPL4	283.225	-2.76763	0.317412	2.44592e-19	1.2965e-17	DOWN
Prog 2	RPL41	1343.94	-9.42577	0.62672	1.43894e-52	5.87304e-50	DOWN
Prog 2	RPL5	780.346	-4.40022	0.341797	2.58392e-39	4.05626e-37	DOWN
Prog 2	RPL6	925.819	-5.31046	0.380317	9.05021e-46	1.97005e-43	DOWN
Prog 2	RPL7	606.942	-5.53471	0.371787	1.37749e-51	4.99752e-49	DOWN
Prog 2	RPL7A	885.835	-5.56013	0.427032	3.6891e-40	6.02282e-38	DOWN
Prog 2	RPL7L1	54.6568	-1.18665	0.3085	5.29538e-05	0.000461818	DOWN
Prog 2	RPL8	522.751	-5.57839	0.33666	9.27737e-63	9.46639e-60	DOWN
Prog 2	RPL9	747.32	-5.58171	0.37572	1.43443e-51	5.09097e-49	DOWN
Prog 2	RPLP0	549.978	-6.16588	0.490983	5.48476e-38	8.14038e-36	DOWN
Prog 2	RPLP1	1122.96	-7.212	0.453397	2.68544e-58	1.68625e-55	DOWN
Prog 2	RPLP2	511.16	-5.99377	0.384882	1.3051e-55	7.10238e-53	DOWN
Prog 2	RPP21	21.2339	-4.45231	0.709808	1.38872e-10	3.1577e-09	DOWN
Prog 2	RPRML	7.40828	-3.44846	0.949721	7.47635e-05	0.000623704	DOWN
Prog 2	RPS10	160.452	-4.79431	0.500779	7.06525e-23	4.82625e-21	DOWN
Prog 2	RPS11	820.473	-5.89833	0.351795	1.7058e-64	2.14222e-61	DOWN
Prog 2	RPS12	913.598	-5.94025	0.443268	1.50628e-42	2.76309e-40	DOWN
Prog 2	RPS13	643.896	-5.91773	0.411647	2.62229e-48	6.6893e-46	DOWN
Prog 2	RPS14	975.541	-6.5931	0.379798	4.37859e-69	1.02121e-65	DOWN
Prog 2	RPS15	870.097	-7.91659	0.476131	3.0049e-63	3.50414e-60	DOWN
Prog 2	RPS15A	857.83	-6.26638	0.386589	1.31629e-60	1.02332e-57	DOWN
Prog 2	RPS16	492.676	-6.25715	0.376811	5.2465e-63	5.71029e-60	DOWN
Prog 2	RPS17	431.48	-5.57599	0.394526	7.83582e-47	1.82754e-44	DOWN
Prog 2	RPS18	1057.96	-6.49167	0.39771	2.14349e-61	1.84183e-58	DOWN
Prog 2	RPS19	1112.91	-6.81166	0.369753	4.63511e-77	1.51346e-73	DOWN
Prog 2	RPS19BP1	29.8733	-4.33112	0.617279	6.5083e-13	1.97867e-11	DOWN
Prog 2	RPS2	1050.24	-7.11382	0.389246	7.63897e-76	2.07856e-72	DOWN
Prog 2	RPS20	436.128	-4.34841	0.403302	1.51913e-28	1.53094e-26	DOWN
Prog 2	RPS21	428.836	-6.95178	0.476893	2.71177e-49	7.90577e-47	DOWN
Prog 2	RPS23	856.704	-5.95141	0.415927	6.55587e-48	1.59748e-45	DOWN
Prog 2	RPS24	879.073	-6.13911	0.410488	2.68397e-52	1.0433e-49	DOWN
Prog 2	RPS25	501.956	-6.35523	0.465058	1.01804e-43	1.97863e-41	DOWN
Prog 2	RPS26	429.413	-5.64983	0.424592	7.22805e-42	1.28267e-39	DOWN
Prog 2	RPS27	896.224	-6.97936	0.363721	2.35531e-83	1.92264e-79	DOWN
Prog 2	RPS27A	769.791	-6.35488	0.438911	3.97514e-49	1.09997e-46	DOWN
Prog 2	RPS27L	121.521	-3.41419	0.366188	1.26265e-21	7.80834e-20	DOWN
Prog 2	RPS28	542.281	-8.14966	0.544307	2.31836e-51	7.88534e-49	DOWN
Prog 2	RPS29	413.008	-5.05957	0.348692	3.3682e-49	9.48091e-47	DOWN
Prog 2	RPS3	701.127	-4.88647	0.356673	3.54183e-44	6.96673e-42	DOWN
Prog 2	RPS3A	1004.45	-6.19243	0.436335	2.52883e-47	6.07141e-45	DOWN
Prog 2	RPS4X	593.236	-5.73064	0.404698	6.20999e-47	1.46934e-44	DOWN
Prog 2	RPS5	489.714	-6.25759	0.421181	2.30654e-51	7.88534e-49	DOWN
Prog 2	RPS6	871.097	-4.7345	0.423738	1.83677e-30	2.06807e-28	DOWN
Prog 2	RPS6KA2	93.0634	1.43599	0.236204	4.56716e-10	9.82e-09	UP
Prog 2	RPS7	762.293	-5.71739	0.399521	6.00988e-48	1.5095e-45	DOWN
Prog 2	RPS8	1160.48	-5.8329	0.378923	6.11625e-55	3.22109e-52	DOWN
Prog 2	RPS9	532.18	-5.25246	0.419206	1.0896e-37	1.57423e-35	DOWN
Prog 2	RPSA	519.444	-4.78208	0.367646	3.62568e-40	5.97908e-38	DOWN
Prog 2	RPSAP58	4.78454	7.06901	2.69984	1.11079e-06	1.43584e-05	UP
Prog 2	RPTOR	82.0846	1.17214	0.289857	2.51684e-05	0.000238756	UP
Prog 2	RRAGA	21.5689	-2.87625	0.536862	1.323e-08	2.33615e-07	DOWN
Prog 2	RRN3P1	2.8939	6.04928	2.65903	5.39789e-05	0.000469254	UP
Prog 2	RRP36	24.729	-1.82371	0.416774	2.79754e-06	3.33865e-05	DOWN
Prog 2	RRP7BP-1	3.93818	6.68917	2.67432	4.66369e-06	5.35438e-05	UP
Prog 2	RSL1D1	61.6995	-1.23144	0.303491	1.98537e-05	0.000194091	DOWN
Prog 2	RSL24D1	89.6283	-2.64341	0.350606	5.59402e-15	2.12391e-13	DOWN
Prog 2	RTF2	46.7702	-1.16671	0.315554	9.98022e-05	0.000803914	DOWN
Prog 2	RTL8A	27.0987	-3.23255	0.534415	1.97339e-10	4.4013e-09	DOWN
Prog 2	RTL8C	36.1512	-2.12462	0.341689	1.11924e-10	2.56279e-09	DOWN
Prog 2	RTRAF	96.185	-2.57379	0.359245	7.94718e-14	2.65328e-12	DOWN
Prog 2	RTTN	45.5949	1.29773	0.310422	1.26774e-05	0.00013017	UP
Prog 2	RWDD1	51.6222	-1.99227	0.363868	7.46929e-09	1.3625e-07	DOWN
Prog 2	RWDD4	14.2074	-1.97221	0.568362	0.000105663	0.000846443	DOWN
Prog 2	S100A13	10.4374	-3.27406	0.876869	3.12666e-05	0.000290198	DOWN
Prog 2	S100A6	15.6693	-5.08869	1.23409	9.8662e-06	0.000104189	DOWN
Prog 2	SAC3D1	10.3302	-4.00025	0.916577	4.26463e-06	4.92392e-05	DOWN
Prog 2	SACS	127.523	1.15506	0.253441	2.60286e-06	3.11999e-05	UP
Prog 2	SAMD1	14.0509	-1.98006	0.546903	6.24824e-05	0.000535479	DOWN
Prog 2	SAP18	71.9131	-3.4893	0.386169	2.35796e-20	1.34601e-18	DOWN
Prog 2	SAP30	26.4906	-2.46868	0.493551	8.20238e-08	1.29634e-06	DOWN
Prog 2	SARS1	69.3696	-1.27104	0.274585	1.43248e-06	1.80453e-05	DOWN
Prog 2	SAT2	50.0816	-4.07411	0.510077	1.41786e-16	6.17281e-15	DOWN
Prog 2	SCAND1	59.0535	-5.06181	0.528583	5.35815e-22	3.4576e-20	DOWN
Prog 2	SCHIP1	18.2743	2.80942	0.659195	3.43552e-06	4.03803e-05	UP
Prog 2	SCOC	35.6511	-1.69894	0.366326	8.58985e-07	1.13645e-05	DOWN
Prog 2	SCUBE1	12.4477	2.42082	0.622245	2.08208e-05	0.000202213	UP
Prog 2	SDF2	18.9078	-1.85792	0.444164	6.70834e-06	7.40002e-05	DOWN
Prog 2	SDF2L1	8.15717	-6.84754	2.67022	1.65521e-06	2.04926e-05	DOWN
Prog 2	SDF4	17.4665	-1.7638	0.460291	3.04651e-05	0.000283727	DOWN
Prog 2	SDHAP2	4.02554	6.77081	2.64842	1.72486e-06	2.12529e-05	UP
Prog 2	SDHAP3	10.6977	8.60604	2.74409	8.38939e-12	2.25478e-10	UP
Prog 2	SDHAP4-1	11.5658	8.71036	2.77206	1.65427e-11	4.2666e-10	UP
Prog 2	SDHC	35.1485	-1.84794	0.394702	6.11941e-07	8.29092e-06	DOWN
Prog 2	SDK1	257.779	1.44544	0.269037	3.1824e-08	5.30163e-07	UP
Prog 2	SDSL	8.73216	-4.11588	1.16731	0.000105775	0.000846928	DOWN
Prog 2	SEC11A	82.7467	-2.27636	0.319423	1.47956e-13	4.83107e-12	DOWN
Prog 2	SEC11C	27.6772	-2.80693	0.438115	2.72537e-11	6.77235e-10	DOWN
Prog 2	SEC61B	138.162	-4.20489	0.392874	9.63677e-28	9.2547e-26	DOWN
Prog 2	SEC61G	116.658	-4.34524	0.454689	1.2624e-22	8.51651e-21	DOWN
Prog 2	SELENOH	71.2097	-3.9224	0.511534	1.62561e-15	6.42609e-14	DOWN
Prog 2	SELENOK	43.165	-2.98465	0.440542	1.54048e-12	4.49105e-11	DOWN
Prog 2	SELENOS	36.7357	-3.0762	0.437946	4.13459e-13	1.29313e-11	DOWN
Prog 2	SELENOW	69.8392	-3.71256	0.446062	1.02065e-17	4.85806e-16	DOWN
Prog 2	SEM1	101.702	-1.46628	0.406609	9.02535e-05	0.000736424	DOWN
Prog 2	SEMA6A	143.719	1.19181	0.2515	1.04583e-06	1.35941e-05	UP
Prog 2	SEPTIN7P2	3.56332	6.5286	2.64253	5.56175e-06	6.27947e-05	UP
Prog 2	SERBP1	166.535	-1.9605	0.280573	4.59336e-13	1.42298e-11	DOWN
Prog 2	SERF2	230.082	-4.20878	0.354791	1.38064e-33	1.83254e-31	DOWN
Prog 2	SERGEF	22.4085	1.65358	0.46581	0.000109582	0.000872697	UP
Prog 2	SERP1	45.6659	-1.626	0.310027	4.17446e-08	6.85636e-07	DOWN
Prog 2	SET	247.624	-2.27399	0.250247	1.30586e-20	7.53338e-19	DOWN
Prog 2	SETBP1	909.989	1.28022	0.199546	6.70118e-11	1.59248e-09	UP
Prog 2	SF3B5	70.0591	-6.93009	0.856877	1.09653e-15	4.42024e-14	DOWN
Prog 2	SF3B6	83.2274	-3.8596	0.389092	3.56202e-24	2.66759e-22	DOWN
Prog 2	SGK3	18.0254	-1.76027	0.473905	4.78147e-05	0.000422414	DOWN
Prog 2	SH3BGRL3	191.593	-4.4875	0.513287	1.02641e-19	5.54871e-18	DOWN
Prog 2	SHANK2	62.5599	1.3859	0.359482	4.89211e-05	0.000431256	UP
Prog 2	SHARPIN	11.2835	-2.6122	0.689025	2.71034e-05	0.000255774	DOWN
Prog 2	SIPA1L2	142.176	1.26947	0.213885	1.34543e-09	2.72863e-08	UP
Prog 2	SIVA1	28.7959	-2.41793	0.500771	1.67956e-07	2.49959e-06	DOWN
Prog 2	SKP1	181.459	-1.96698	0.285204	8.69231e-13	2.58961e-11	DOWN
Prog 2	SLBP	10.3378	-2.3979	0.663415	5.49519e-05	0.000476191	DOWN
Prog 2	SLC25A1	13.0446	-3.25367	0.706249	8.82303e-07	1.1635e-05	DOWN
Prog 2	SLC25A11	24.2494	-3.30964	0.538582	1.59896e-10	3.6056e-09	DOWN
Prog 2	SLC25A3	165.171	-2.61288	0.334612	5.32735e-16	2.19632e-14	DOWN
Prog 2	SLC25A4	21.1973	-2.16838	0.441367	1.94036e-07	2.85905e-06	DOWN
Prog 2	SLC25A5	51.663	-3.70005	0.479737	1.68535e-15	6.64613e-14	DOWN
Prog 2	SLC25A6	220.794	-3.29404	0.321485	9.38467e-26	7.93856e-24	DOWN
Prog 2	SLC38A4-AS1	20.7759	2.0288	0.570443	9.08006e-05	0.000738988	UP
Prog 2	SLC38A6	29.0243	1.27115	0.346785	0.000105448	0.000845137	UP
Prog 2	SLC39A1	14.9389	-2.05612	0.575799	6.7182e-05	0.000570069	DOWN
Prog 2	SLC39A3	12.1292	-2.70589	0.738555	3.93924e-05	0.000356694	DOWN
Prog 2	SLC3A2	37.9	-1.62645	0.447456	6.356e-05	0.000543289	DOWN
Prog 2	SLC44A3-AS1	14.7674	9.05272	2.88832	4.16222e-10	9.01226e-09	UP
Prog 2	SLC4A8	45.6651	1.57713	0.290343	1.92468e-08	3.3146e-07	UP
Prog 2	SLC5A3	25.4843	1.81076	0.504138	8.2707e-05	0.00068342	UP
Prog 2	SLIRP	83.6908	-2.91224	0.314703	2.18354e-21	1.32174e-19	DOWN
Prog 2	SMARCC2	45.0149	1.39251	0.299969	1.34406e-06	1.70763e-05	UP
Prog 2	SMDT1	48.5144	-4.12948	0.580901	1.25476e-13	4.11348e-12	DOWN
Prog 2	SMG1P2	3.42417	6.37765	2.67568	1.90438e-05	0.000187182	UP
Prog 2	SMG1P5	2.96246	6.07839	2.66979	5.52075e-05	0.000478153	UP
Prog 2	SMIM10L1	20.3136	-1.67306	0.46894	9.15633e-05	0.000744454	DOWN
Prog 2	SMIM19	15.8266	-2.3443	0.602207	1.62632e-05	0.000162992	DOWN
Prog 2	SMIM20	14.4823	-2.29888	0.655037	7.09013e-05	0.000595746	DOWN
Prog 2	SMIM26	36.6494	-7.28708	1.31224	4.47047e-10	9.62861e-09	DOWN
Prog 2	SMPD4BP	3.93971	6.66008	2.69453	7.82619e-06	8.46162e-05	UP
Prog 2	SMS	40.8741	-1.69279	0.41343	1.03321e-05	0.000108687	DOWN
Prog 2	SNAP91	45.9069	1.17466	0.319974	0.000121283	0.000954711	UP
Prog 2	SNAPIN	18.712	-2.44127	0.575556	3.49599e-06	4.10026e-05	DOWN
Prog 2	SNF8	37.395	-2.00336	0.369692	1.32362e-08	2.33615e-07	DOWN
Prog 2	SNHG16	44.3624	-2.08657	0.529086	1.14378e-05	0.000118863	DOWN
Prog 2	SNHG17	22.9575	-1.81499	0.488285	4.00817e-05	0.000362133	DOWN
Prog 2	SNHG29	227.473	-4.04013	0.411965	3.33335e-24	2.53118e-22	DOWN
Prog 2	SNHG3	7.91429	-6.75654	2.63698	1.4091e-06	1.77782e-05	DOWN
Prog 2	SNHG30	11.5631	-3.22655	0.719571	1.57363e-06	1.95816e-05	DOWN
Prog 2	SNHG32	25.3297	-2.11581	0.459451	6.70747e-07	9.00545e-06	DOWN
Prog 2	SNHG5	46.5212	-7.662	1.32135	7.28682e-11	1.71298e-09	DOWN
Prog 2	SNHG6	97.7508	-4.5908	0.486124	3.90267e-22	2.55884e-20	DOWN
Prog 2	SNHG7	31.3887	-6.20681	1.06096	4.51758e-09	8.46773e-08	DOWN
Prog 2	SNHG8	21.5467	-3.96637	0.747712	1.85981e-08	3.21985e-07	DOWN
Prog 2	SNHG9	7.2044	-4.60297	1.3598	4.7922e-05	0.000422905	DOWN
Prog 2	SNRNP25	15.7652	-3.75113	0.678647	8.7994e-09	1.58739e-07	DOWN
Prog 2	SNRNP27	25.0185	-1.66057	0.400242	9.63959e-06	0.00010206	DOWN
Prog 2	SNRPA	32.0958	-1.76765	0.447986	1.63225e-05	0.000163385	DOWN
Prog 2	SNRPA1	41.3235	-1.5207	0.31255	3.39423e-07	4.78533e-06	DOWN
Prog 2	SNRPB	74.6266	-3.24184	0.422145	1.24182e-15	4.9691e-14	DOWN
Prog 2	SNRPB2	103.295	-3.02631	0.321782	7.00622e-22	4.48563e-20	DOWN
Prog 2	SNRPC	51.4858	-3.13902	0.430552	3.0419e-14	1.07904e-12	DOWN
Prog 2	SNRPD1	125.367	-3.51207	0.377161	9.65569e-22	6.0398e-20	DOWN
Prog 2	SNRPD2	114.891	-5.57346	0.556375	3.481e-24	2.61893e-22	DOWN
Prog 2	SNRPE	145.111	-4.15168	0.392636	3.83446e-27	3.47786e-25	DOWN
Prog 2	SNRPF	134.209	-2.62811	0.473798	2.55911e-09	4.962e-08	DOWN
Prog 2	SNRPG	80.0224	-4.5891	0.474322	7.48553e-23	5.09203e-21	DOWN
Prog 2	SNU13	62.8106	-3.1294	0.369117	2.58836e-18	1.2652e-16	DOWN
Prog 2	SNX10-AS1	36.152	-3.63145	0.688373	1.11492e-08	1.99148e-07	DOWN
Prog 2	SNX13	59.7902	1.37727	0.264453	7.69942e-08	1.22158e-06	UP
Prog 2	SNX17	14.0066	-2.41223	0.633031	2.44416e-05	0.000233489	DOWN
Prog 2	SNX3	27.3051	-2.32267	0.454004	4.55196e-08	7.44341e-07	DOWN
Prog 2	SNX6	71.0764	-1.45437	0.250759	2.22846e-09	4.37282e-08	DOWN
Prog 2	SOCS5	12.9849	2.21218	0.5206	4.24625e-06	4.90617e-05	UP
Prog 2	SOD1	79.3038	-3.03242	0.319178	3.22078e-22	2.12026e-20	DOWN
Prog 2	SOD2	10.3899	8.55936	2.73905	1.00903e-11	2.69173e-10	UP
Prog 2	SOD2-1	24.9942	-8.90515	2.82219	4.12216e-11	1.00146e-09	DOWN
Prog 2	SOGA1	50.3816	1.41189	0.303462	1.23587e-06	1.57755e-05	UP
Prog 2	SORBS1	73.2417	1.10384	0.243576	3.13747e-06	3.71446e-05	UP
Prog 2	SORBS2	109.601	1.8672	0.457359	1.18002e-05	0.000121623	UP
Prog 2	SORCS2	212.815	1.83579	0.339742	1.86708e-08	3.22902e-07	UP
Prog 2	SOX2	38.5874	-2.09432	0.551178	2.2451e-05	0.000216245	DOWN
Prog 2	SOX4	682.919	-1.8108	0.286998	5.60574e-11	1.34785e-09	DOWN
Prog 2	SPAG7	37.5794	-1.59493	0.348868	1.47842e-06	1.85382e-05	DOWN
Prog 2	SPATA13	72.2192	1.33983	0.350294	5.33254e-05	0.000464068	UP
Prog 2	SPCS1	55.1047	-4.03129	0.446895	4.09442e-20	2.2971e-18	DOWN
Prog 2	SPCS2	91.4346	-2.148	0.317625	2.35531e-12	6.68746e-11	DOWN
Prog 2	SPECC1	45.5899	1.58395	0.373684	7.21602e-06	7.88546e-05	UP
Prog 2	SPRY3	17.406	6.42325	1.04878	2.14526e-11	5.43001e-10	UP
Prog 2	SPSB4	100.861	1.76429	0.324693	1.68628e-08	2.935e-07	UP
Prog 2	SPTAN1	56.0535	1.46545	0.32476	2.44433e-06	2.9451e-05	UP
Prog 2	SPTBN1	67.2313	1.71617	0.339561	1.3141e-07	2.00318e-06	UP
Prog 2	SPTBN2	23.3315	1.93468	0.396766	2.80903e-07	4.0299e-06	UP
Prog 2	SRA1	32.9994	-1.3415	0.348832	4.51339e-05	0.000400683	DOWN
Prog 2	SRCAP	35.6406	1.94415	0.357655	1.50811e-08	2.64178e-07	UP
Prog 2	SRCIN1	16.5833	1.78022	0.421656	6.84545e-06	7.53092e-05	UP
Prog 2	SRI	50.008	-2.8246	0.349615	1.00286e-16	4.42504e-15	DOWN
Prog 2	SRM	41.3747	-4.18894	0.595498	2.26414e-13	7.21961e-12	DOWN
Prog 2	SRP14	328.638	-4.3478	0.270695	5.12632e-59	3.34769e-56	DOWN
Prog 2	SRP19	61.6933	-1.60253	0.287038	6.82961e-09	1.25141e-07	DOWN
Prog 2	SRP54-AS1	4.40039	6.94067	2.65605	7.61736e-07	1.01852e-05	UP
Prog 2	SRP9	137.905	-2.18027	0.357649	1.56102e-10	3.52981e-09	DOWN
Prog 2	SRSF10	117.252	-1.02348	0.267102	6.36737e-05	0.000543976	DOWN
Prog 2	SRSF2	88.2227	-2.92813	0.380849	1.35845e-15	5.40929e-14	DOWN
Prog 2	SRSF3	262.789	-1.91896	0.285858	3.41198e-12	9.57114e-11	DOWN
Prog 2	SRSF5	150.234	-2.17448	0.322563	2.04339e-12	5.83223e-11	DOWN
Prog 2	SRSF7	111.017	-2.14974	0.329179	1.07129e-11	2.83467e-10	DOWN
Prog 2	SRSF9	84.9916	-2.90461	0.384699	3.34909e-15	1.29261e-13	DOWN
Prog 2	SS18L2	16.9696	-1.90562	0.491698	2.46765e-05	0.000235046	DOWN
Prog 2	SSB	96.5933	-1.88975	0.310268	2.13368e-10	4.74585e-09	DOWN
Prog 2	SSBP1	96.0624	-2.41774	0.319819	4.89486e-15	1.86714e-13	DOWN
Prog 2	SSBP4	24.4433	-1.77789	0.480675	4.81897e-05	0.000425038	DOWN
Prog 2	SSNA1	21.8608	-5.13538	0.887369	3.42125e-09	6.53278e-08	DOWN
Prog 2	SSR2	112.44	-2.9726	0.346189	1.05932e-18	5.43852e-17	DOWN
Prog 2	SSR4	98.3557	-5.45468	0.505371	1.80159e-27	1.68073e-25	DOWN
Prog 2	SSU72	33.9998	-1.8709	0.392801	3.81429e-07	5.33152e-06	DOWN
Prog 2	ST13	95.0576	-1.89596	0.304503	9.54089e-11	2.19387e-09	DOWN
Prog 2	ST20	5.86056	-6.22458	2.56432	5.69001e-06	6.40444e-05	DOWN
Prog 2	ST20-MTHFS	7.49201	7.96441	2.69825	9.4267e-10	1.95057e-08	UP
Prog 2	ST7	144.447	1.91026	0.322162	8.47204e-10	1.76873e-08	UP
Prog 2	ST7-AS2	25.5775	-1.80727	0.45649	1.75454e-05	0.00017445	DOWN
Prog 2	STAG3L4-1	7.47926	7.96418	2.70156	1.13897e-09	2.33018e-08	UP
Prog 2	STAG3L5P-1	12.3586	8.86582	2.76043	6.32884e-13	1.9313e-11	UP
Prog 2	STARD4-AS1	60.3716	-3.30288	0.374334	1.65281e-19	8.84714e-18	DOWN
Prog 2	STMN1	747.603	-2.70751	0.207472	6.47292e-40	1.04631e-37	DOWN
Prog 2	STMN2	321.94	-1.08268	0.228482	1.0394e-06	1.35213e-05	DOWN
Prog 2	STMP1	72.1417	-1.94118	0.386984	8.90775e-08	1.39998e-06	DOWN
Prog 2	STOML2	29.3032	-3.37743	0.52508	2.01421e-11	5.13011e-10	DOWN
Prog 2	STRAP	93.3975	-1.38851	0.2705	9.23622e-08	1.44713e-06	DOWN
Prog 2	STUB1	20.9412	-4.7375	0.771661	4.57136e-10	9.82e-09	DOWN
Prog 2	STX16-NPEPL1	5.38764	7.34242	2.67393	8.60914e-08	1.358e-06	UP
Prog 2	SUB1	124.606	-2.12342	0.254056	1.1336e-17	5.36441e-16	DOWN
Prog 2	SUGT1P3	3.43168	6.44192	2.6444	8.66934e-06	9.29321e-05	UP
Prog 2	SUGT1P3-1	5.75052	7.47189	2.67253	2.9321e-08	4.91472e-07	UP
Prog 2	SUMO1	85.9196	-2.61283	0.320623	4.4257e-17	1.99047e-15	DOWN
Prog 2	SUMO2	305.892	-4.03668	0.289112	2.48059e-45	5.32871e-43	DOWN
Prog 2	SUMO3	20.6691	-2.27133	0.529924	2.99731e-06	3.55367e-05	DOWN
Prog 2	SUPT4H1	36.7787	-3.06207	0.46013	4.6157e-12	1.2817e-10	DOWN
Prog 2	SURF1	16.5727	-3.79364	0.71885	2.90192e-08	4.87415e-07	DOWN
Prog 2	SURF2	12.5838	-3.83496	0.868919	1.67553e-06	2.07233e-05	DOWN
Prog 2	SUZ12P1	13.6209	9.02356	2.77932	3.01181e-13	9.49244e-12	UP
Prog 2	SVBP	34.7042	-2.57957	0.404261	2.47554e-11	6.17032e-10	DOWN
Prog 2	SVIL-AS1-1	8.26108	8.09719	2.75254	3.97238e-09	7.50615e-08	UP
Prog 2	SYCE1L	11.2006	-3.58798	1.01125	4.6442e-05	0.000411624	DOWN
Prog 2	SYF2	61.1715	-1.98305	0.323	1.61044e-10	3.62347e-09	DOWN
Prog 2	SYN3	29.6648	2.87641	0.807694	5.6197e-05	0.00048595	UP
Prog 2	SYNC	28.9211	-2.51754	0.484075	2.46867e-08	4.17653e-07	DOWN
Prog 2	SYNGAP1	17.7423	1.8552	0.405863	1.36516e-06	1.72907e-05	UP
Prog 2	SZT2	22.3972	1.87887	0.417112	1.94613e-06	2.3764e-05	UP
Prog 2	TAF10	29.2067	-3.08065	0.470591	8.39706e-12	2.25478e-10	DOWN
Prog 2	TAF11	36.6418	-1.78314	0.333985	2.35401e-08	3.99496e-07	DOWN
Prog 2	TAF9	17.2179	-2.11962	0.507733	5.68655e-06	6.40444e-05	DOWN
Prog 2	TAFA5	94.2563	1.2737	0.341749	8.702e-05	0.000713197	UP
Prog 2	TAGLN3	301.109	-1.48106	0.410562	8.45784e-05	0.00069528	DOWN
Prog 2	TALAM1	125.518	12.7019	3.12421	2.65743e-27	2.45114e-25	UP
Prog 2	TALDO1	43.9999	-2.99466	0.378324	4.00234e-16	1.67544e-14	DOWN
Prog 2	TANC2	34.5724	1.62034	0.444978	8.22463e-05	0.000680564	UP
Prog 2	TAS2R14	141.417	6.93419	0.4491	3.79077e-54	1.76823e-51	UP
Prog 2	TAX1BP3	11.3043	-2.42056	0.623987	2.01019e-05	0.000195697	DOWN
Prog 2	TBC1D16	82.3414	1.08536	0.239789	3.34567e-06	3.94378e-05	UP
Prog 2	TBC1D22A	105.479	1.16664	0.227035	1.38187e-07	2.09474e-06	UP
Prog 2	TBCA	117.886	-1.71894	0.255771	3.97933e-12	1.11054e-10	DOWN
Prog 2	TBCB	59.4806	-3.20634	0.358808	4.58649e-20	2.5556e-18	DOWN
Prog 2	TBCE	10.4741	2.93662	0.635673	6.65441e-07	8.9563e-06	UP
Prog 2	TCAF1	61.2051	-1.1015	0.299297	0.00011272	0.000894636	DOWN
Prog 2	TCEA1	68.2583	-1.43022	0.255517	7.86334e-09	1.428e-07	DOWN
Prog 2	TCEA2	13.2996	-2.8399	0.632012	1.13741e-06	1.46793e-05	DOWN
Prog 2	TCEAL4	43.3051	-2.32238	0.340557	1.51737e-12	4.43953e-11	DOWN
Prog 2	TCEAL7	19.5339	-2.45454	0.567084	2.01149e-06	2.45255e-05	DOWN
Prog 2	TCEAL8	23.8951	-2.62781	0.466105	3.13298e-09	6.01047e-08	DOWN
Prog 2	TCEAL9	31.369	-3.18036	0.505991	4.04269e-11	9.8509e-10	DOWN
Prog 2	TCF20	48.7329	1.51287	0.312757	4.75665e-07	6.5423e-06	UP
Prog 2	TCP1	68.0789	-1.26211	0.272725	1.49603e-06	1.87302e-05	DOWN
Prog 2	TDG	65.2824	-1.02717	0.267623	6.65844e-05	0.000565881	DOWN
Prog 2	TECR	21.9046	-2.46317	0.567689	2.16383e-06	2.62652e-05	DOWN
Prog 2	TENM4	173.886	1.46686	0.316803	1.3602e-06	1.72445e-05	UP
Prog 2	TERF2IP	110.571	-1.8557	0.246377	9.38845e-15	3.49945e-13	DOWN
Prog 2	THAP9-AS1	7.71565	-6.68592	2.63241	1.83907e-06	2.25749e-05	DOWN
Prog 2	THOC6	6.30939	-4.46032	1.36599	8.43212e-05	0.000693865	DOWN
Prog 2	THOC7	32.2148	-2.19621	0.377521	1.17469e-09	2.39726e-08	DOWN
Prog 2	THSD7A	325.7	1.05055	0.246806	1.16838e-05	0.000120728	UP
Prog 2	THYN1	18.4297	-2.82481	0.533041	1.92323e-08	3.3146e-07	DOWN
Prog 2	TIMM10	9.10108	-4.97758	1.40863	2.2443e-05	0.000216245	DOWN
Prog 2	TIMM13	55.9228	-4.38092	0.478959	1.26414e-20	7.31859e-19	DOWN
Prog 2	TIMM17B	18.2433	-3.93599	0.715674	9.07287e-09	1.62952e-07	DOWN
Prog 2	TIMM23B	12.1483	2.77556	0.564518	1.28063e-07	1.95398e-06	UP
Prog 2	TIMM50	31.2445	-2.02127	0.482053	4.60661e-06	5.29258e-05	DOWN
Prog 2	TIMM8B	72.9727	-4.48557	0.484516	2.1859e-21	1.32174e-19	DOWN
Prog 2	TIPRL	33.8745	-1.47465	0.386495	4.50529e-05	0.000400181	DOWN
Prog 2	TKT	56.8828	-2.22948	0.302989	3.59811e-14	1.26057e-12	DOWN
Prog 2	TLE5	38.1561	-3.08548	0.444059	4.80055e-13	1.48155e-11	DOWN
Prog 2	TLX3	15.0259	-4.11349	1.0199	7.76712e-06	8.41447e-05	DOWN
Prog 2	TM9SF5P	4.2908	6.91099	2.64485	6.83278e-07	9.16615e-06	UP
Prog 2	TMA16	32.8558	-1.79392	0.484287	4.46822e-05	0.000397105	DOWN
Prog 2	TMA7	137.781	-5.54121	0.466689	3.09813e-33	4.01429e-31	DOWN
Prog 2	TMBIM6	93.0513	-1.16365	0.273111	9.06294e-06	9.67948e-05	DOWN
Prog 2	TMCO1	64.8809	-1.54307	0.303601	1.14694e-07	1.7665e-06	DOWN
Prog 2	TMED9	31.2218	-2.26503	0.392427	1.59712e-09	3.18807e-08	DOWN
Prog 2	TMEM126A	20.7017	-2.70679	0.568879	2.88159e-07	4.10514e-06	DOWN
Prog 2	TMEM147	25.2355	-3.89049	0.577377	3.57459e-12	9.99294e-11	DOWN
Prog 2	TMEM14C	33.7313	-4.3073	0.662502	1.20656e-11	3.16693e-10	DOWN
Prog 2	TMEM158	28.9094	-4.22813	0.731217	9.90865e-10	2.04512e-08	DOWN
Prog 2	TMEM160	30.9119	-7.03538	1.30525	1.29837e-09	2.63647e-08	DOWN
Prog 2	TMEM178B	222.609	1.39462	0.359852	4.31389e-05	0.000385276	UP
Prog 2	TMEM179B	11.7023	-2.52276	0.616281	8.38492e-06	9.02071e-05	DOWN
Prog 2	TMEM183A	19.4003	-1.54644	0.43706	0.00011842	0.000933524	DOWN
Prog 2	TMEM203	11.2844	-4.12356	0.953438	4.84268e-06	5.53653e-05	DOWN
Prog 2	TMEM205	16.3752	-3.37539	0.647989	3.93677e-08	6.49209e-07	DOWN
Prog 2	TMEM208	18.2875	-2.84809	0.552072	4.34507e-08	7.11511e-07	DOWN
Prog 2	TMEM219	15.6666	-3.10003	0.622392	1.06403e-07	1.65599e-06	DOWN
Prog 2	TMEM230	45.3242	-1.47316	0.346277	6.0561e-06	6.75816e-05	DOWN
Prog 2	TMEM256	15.8221	-8.08919	2.7335	2.30712e-09	4.50012e-08	DOWN
Prog 2	TMEM258	105.711	-4.84333	0.539067	1.34285e-20	7.6924e-19	DOWN
Prog 2	TMEM59	60.7444	-1.51589	0.33144	1.49416e-06	1.87212e-05	DOWN
Prog 2	TMEM60	9.00909	-3.09636	0.809254	2.79979e-05	0.000263	DOWN
Prog 2	TMEM9	18.9069	-1.71443	0.457464	4.79164e-05	0.000422905	DOWN
Prog 2	TMEM97	52.5771	-2.3532	0.456121	3.52441e-08	5.85346e-07	DOWN
Prog 2	TMEM98	34.7413	-2.43806	0.496151	1.12938e-07	1.74605e-06	DOWN
Prog 2	TMSB10	1066.56	-5.14326	0.276227	1.42202e-78	5.80399e-75	DOWN
Prog 2	TMSB15A	133.075	-5.64832	0.625068	5.40932e-21	3.17671e-19	DOWN
Prog 2	TMSB15B-AS1	8.47694	-4.94253	1.40652	2.88797e-05	0.00027004	DOWN
Prog 2	TMSB4X	1215.11	-3.67125	0.373304	4.41481e-24	3.26136e-22	DOWN
Prog 2	TNS3	17.5663	2.25896	0.607755	3.99006e-05	0.000360896	UP
Prog 2	TOMM20	143.838	-2.12116	0.338078	4.84078e-11	1.17082e-09	DOWN
Prog 2	TOMM22	32.8826	-3.24744	0.555768	5.69796e-10	1.21284e-08	DOWN
Prog 2	TOMM40	22.6406	-2.67911	0.531173	6.69783e-08	1.0689e-06	DOWN
Prog 2	TOMM5	44.5283	-4.2213	0.653384	6.38261e-12	1.74252e-10	DOWN
Prog 2	TOMM6	61.0002	-10.3774	3.00174	4.37122e-14	1.51839e-12	DOWN
Prog 2	TOMM7	77.1066	-5.90322	0.719607	4.8527e-17	2.17652e-15	DOWN
Prog 2	TP53RK	14.97	-2.86814	0.660968	2.15798e-06	2.62136e-05	DOWN
Prog 2	TPGS1	13.594	-2.4945	0.582829	3.66474e-06	4.27973e-05	DOWN
Prog 2	TPI1	121.468	-3.29225	0.432944	2.85202e-15	1.10599e-13	DOWN
Prog 2	TPM3	104.339	-1.32438	0.249646	4.1425e-08	6.81073e-07	DOWN
Prog 2	TPPP3	16.9783	-2.80824	0.681937	5.10672e-06	5.7978e-05	DOWN
Prog 2	TPRKB	35.1105	-3.02207	0.508966	2.8394e-10	6.21395e-09	DOWN
Prog 2	TPT1	730.078	-4.60306	0.343125	2.0352e-42	3.65128e-40	DOWN
Prog 2	TPTEP2-CSNK1E	31.6929	10.4619	2.9063	7.82003e-19	4.02744e-17	UP
Prog 2	TRAF4	28.6362	-2.65197	0.408291	1.51923e-11	3.94951e-10	DOWN
Prog 2	TRAPPC1	38.0594	-4.54057	0.544518	3.04148e-17	1.39481e-15	DOWN
Prog 2	TRAPPC12	38.7268	1.08943	0.293113	0.000106675	0.000853293	UP
Prog 2	TRAPPC2L	28.0356	-5.57671	0.853991	7.8001e-11	1.82181e-09	DOWN
Prog 2	TRAPPC3	16.0958	-2.13628	0.552546	2.16841e-05	0.0002096	DOWN
Prog 2	TRAPPC4	27.046	-3.36055	0.538297	7.29218e-11	1.71298e-09	DOWN
Prog 2	TRAPPC5	45.0866	-5.90057	0.789836	5.13377e-14	1.75711e-12	DOWN
Prog 2	TRAPPC6A	12.7297	-2.58925	0.661035	1.41679e-05	0.000144295	DOWN
Prog 2	TRAPPC9	120.303	1.46798	0.298102	3.43035e-07	4.83209e-06	UP
Prog 2	TRIAP1	14.1826	-2.65855	0.714751	2.8824e-05	0.000269776	DOWN
Prog 2	TRIM28	40.5503	-2.12511	0.391861	1.01277e-08	1.81101e-07	DOWN
Prog 2	TRIO	356.401	1.41021	0.324885	5.79007e-06	6.48345e-05	UP
Prog 2	TRIP12	125.592	1.18246	0.22337	6.19906e-08	9.92214e-07	UP
Prog 2	TRIR	99.0896	-3.98254	0.375228	2.06611e-27	1.91655e-25	DOWN
Prog 2	TRMT10C	25.8273	-2.83264	0.533885	1.27536e-08	2.2632e-07	DOWN
Prog 2	TRMT112	51.1774	-4.93632	0.612321	1.28433e-16	5.62146e-15	DOWN
Prog 2	TRNAU1AP	18.6679	-1.51015	0.411244	7.76806e-05	0.00064573	DOWN
Prog 2	TSEN34	13.9515	-3.31515	0.691363	3.50629e-07	4.93055e-06	DOWN
Prog 2	TSPAN6	20.0636	-1.80103	0.480213	3.89216e-05	0.000353215	DOWN
Prog 2	TSPO	16.1252	-4.0287	1.24683	8.3283e-05	0.000687053	DOWN
Prog 2	TSR3	14.8893	-3.88968	0.784711	1.8005e-07	2.66501e-06	DOWN
Prog 2	TSSC4	13.3165	-3.23637	0.666239	2.3171e-07	3.36695e-06	DOWN
Prog 2	TTC19	48.4506	-1.09875	0.297653	0.000110549	0.000879115	DOWN
Prog 2	TTC3P1	3.10761	6.21081	2.65292	2.68813e-05	0.000253826	UP
Prog 2	TTC7B	50.9973	1.13222	0.297518	7.05239e-05	0.000593094	UP
Prog 2	TTN-AS1	71.837	1.53677	0.305929	1.96615e-07	2.89211e-06	UP
Prog 2	TTYH1	53.3761	-3.17338	0.494748	1.48296e-11	3.86137e-10	DOWN
Prog 2	TUBA1A	2171.67	-3.27026	0.279553	8.24684e-33	1.04371e-30	DOWN
Prog 2	TUBA1B	335.131	-3.86828	0.367283	3.56621e-27	3.25263e-25	DOWN
Prog 2	TUBB	564.847	-2.24271	0.297844	6.55008e-15	2.47538e-13	DOWN
Prog 2	TUBB2A	96.0079	-2.86557	0.387068	1.41491e-14	5.23806e-13	DOWN
Prog 2	TUBB2B	618.995	-3.68091	0.350627	4.33204e-27	3.88598e-25	DOWN
Prog 2	TUBB3	763.076	-5.64823	0.388467	2.8971e-49	8.29791e-47	DOWN
Prog 2	TUBB4B	37.9261	-2.22654	0.383948	1.39917e-09	2.82709e-08	DOWN
Prog 2	TUFM	44.6675	-2.55562	0.377153	1.85961e-12	5.3545e-11	DOWN
Prog 2	TULP4	142.892	1.84773	0.237963	2.21335e-15	8.66549e-14	UP
Prog 2	TUSC1	6.63795	-6.42939	2.62762	5.73726e-06	6.44398e-05	DOWN
Prog 2	TVP23C-CDRT4	8.0015	8.08207	2.70518	3.83088e-10	8.31689e-09	UP
Prog 2	TXLNGY	5.38459	7.02598	2.89582	3.60768e-05	0.000330336	UP
Prog 2	TXN	118.951	-4.46222	0.442576	3.97218e-25	3.24249e-23	DOWN
Prog 2	TXN2	38.8509	-2.77768	0.429597	1.10444e-11	2.91213e-10	DOWN
Prog 2	TXNDC17	50.1148	-5.30401	0.609162	1.92906e-18	9.63114e-17	DOWN
Prog 2	TXNDC9	24.3271	-1.68803	0.41228	1.16307e-05	0.000120255	DOWN
Prog 2	TXNL1	66.2612	-1.4132	0.266632	3.90026e-08	6.43839e-07	DOWN
Prog 2	TXNL4A	62.4829	-1.47187	0.320374	1.28312e-06	1.6353e-05	DOWN
Prog 2	TYMS	10.6356	-2.76355	0.75998	4.03987e-05	0.000364392	DOWN
Prog 2	UBA52	399.763	-6.15071	0.421138	2.08083e-49	6.17666e-47	DOWN
Prog 2	UBAC1	13.6544	-2.45099	0.566934	2.78208e-06	3.32262e-05	DOWN
Prog 2	UBALD2	20.9755	-2.02071	0.529841	2.54701e-05	0.000241477	DOWN
Prog 2	UBB	256.541	-3.70619	0.378543	1.01268e-23	7.21963e-22	DOWN
Prog 2	UBC	235.863	-3.13015	0.313249	1.65084e-24	1.29575e-22	DOWN
Prog 2	UBE2B	61.0458	-1.11939	0.271142	1.80948e-05	0.00017904	DOWN
Prog 2	UBE2F-SCLY	3.93493	6.71432	2.64961	2.40211e-06	2.90066e-05	UP
Prog 2	UBE2I	104.41	-1.49564	0.297636	1.38526e-07	2.09794e-06	DOWN
Prog 2	UBE2L3	70.9163	-1.61602	0.264014	2.48946e-10	5.48488e-09	DOWN
Prog 2	UBE2L6	34.7485	-1.79709	0.441826	9.50056e-06	0.000100849	DOWN
Prog 2	UBE2M	45.0721	-4.02606	0.502946	1.53442e-16	6.64481e-15	DOWN
Prog 2	UBE2Q2P1	7.53705	7.97136	2.70897	1.56841e-09	3.13796e-08	UP
Prog 2	UBE2Q2P2	13.6777	9.03184	2.78022	2.84109e-13	8.97465e-12	UP
Prog 2	UBE2Q2P2-1	8.52451	8.18146	2.72361	3.6881e-10	8.02826e-09	UP
Prog 2	UBE2S	68.9479	-4.91576	0.455172	1.32825e-27	1.26076e-25	DOWN
Prog 2	UBE2V2	57.3639	-1.21264	0.279312	6.18427e-06	6.88238e-05	DOWN
Prog 2	UBL5	133.078	-5.14015	0.412092	2.79343e-36	3.93151e-34	DOWN
Prog 2	UBR4	63.8728	1.92206	0.303556	7.30961e-11	1.71461e-09	UP
Prog 2	UBXN1	67.0022	-3.61135	0.42579	2.13162e-18	1.05457e-16	DOWN
Prog 2	UCHL1	100.61	-2.23198	0.286786	1.13997e-15	4.57278e-14	DOWN
Prog 2	UFC1	35.7127	-3.1893	0.447602	1.63196e-13	5.29689e-12	DOWN
Prog 2	UNC5C	374.734	1.26251	0.29473	8.60055e-06	9.22553e-05	UP
Prog 2	UQCC2	35.2411	-1.89877	0.364851	4.60741e-08	7.51454e-07	DOWN
Prog 2	UQCC3	9.06008	-3.36664	0.90332	3.93086e-05	0.000356331	DOWN
Prog 2	UQCR10	107.12	-6.09014	0.559655	1.09171e-27	1.04229e-25	DOWN
Prog 2	UQCR11	79.8205	-5.0207	0.456643	1.24962e-28	1.2831e-26	DOWN
Prog 2	UQCRB	130.041	-4.08651	0.381565	6.36917e-28	6.18947e-26	DOWN
Prog 2	UQCRC1	32.3499	-2.07142	0.381917	1.16909e-08	2.08368e-07	DOWN
Prog 2	UQCRFS1	54.9993	-4.08401	0.456039	5.60702e-20	3.08216e-18	DOWN
Prog 2	UQCRH	124.47	-4.66596	0.401214	3.09235e-32	3.79591e-30	DOWN
Prog 2	UQCRQ	90.3261	-5.42033	0.503092	1.55482e-27	1.46728e-25	DOWN
Prog 2	URM1	24.3844	-1.46966	0.380703	3.78072e-05	0.00034425	DOWN
Prog 2	USP13	122.574	1.00568	0.270814	0.000119053	0.00093806	UP
Prog 2	USP24	73.0454	1.42904	0.305632	1.1005e-06	1.42367e-05	UP
Prog 2	UXT	33.2045	-3.77405	0.54006	4.58943e-13	1.42298e-11	DOWN
Prog 2	VAC14	24.6425	1.5197	0.365275	1.0941e-05	0.0001146	UP
Prog 2	VAMP2	56.1388	-2.10344	0.404595	2.93163e-08	4.91472e-07	DOWN
Prog 2	VAV2	66.5383	2.18392	0.381895	2.17765e-09	4.28341e-08	UP
Prog 2	VBP1	50.8389	-1.84936	0.318334	1.51111e-09	3.03823e-08	DOWN
Prog 2	VCAN	203.599	1.30045	0.235113	1.4077e-08	2.47119e-07	UP
Prog 2	VDAC1	68.7816	-2.14721	0.283402	6.46757e-15	2.44987e-13	DOWN
Prog 2	VDAC2	100.163	-2.96082	0.302988	1.81307e-23	1.27039e-21	DOWN
Prog 2	VDAC3	43.6268	-1.68899	0.311233	1.63093e-08	2.84472e-07	DOWN
Prog 2	VIM	560.755	-3.72131	0.467213	7.62515e-17	3.39205e-15	DOWN
Prog 2	VKORC1	27.0608	-4.17129	0.61152	1.94994e-12	5.58504e-11	DOWN
Prog 2	VPS13B	239.71	1.0084	0.222724	3.61794e-06	4.23416e-05	UP
Prog 2	VPS13C	82.0658	1.58506	0.263897	6.43883e-10	1.36343e-08	UP
Prog 2	VPS13D	68.2507	1.19748	0.302349	3.72048e-05	0.000339143	UP
Prog 2	VPS25	17.4287	-2.7926	0.540989	4.95631e-08	8.04342e-07	DOWN
Prog 2	VPS28	57.8788	-3.75835	0.386916	5.14267e-23	3.55759e-21	DOWN
Prog 2	VPS29	31.5097	-1.84633	0.386158	4.21874e-07	5.85672e-06	DOWN
Prog 2	WBP1	17.6447	-2.17764	0.543751	1.12677e-05	0.000117469	DOWN
Prog 2	WDR1	47.0854	1.49994	0.330106	2.02196e-06	2.46347e-05	UP
Prog 2	WDR18	13.8484	-2.41215	0.609807	1.15221e-05	0.000119412	DOWN
Prog 2	WDR54	10.3676	-3.6089	0.833714	4.14186e-06	4.79574e-05	DOWN
Prog 2	WDR83OS	90.7963	-6.00248	0.586103	8.95616e-25	7.1326e-23	DOWN
Prog 2	WWC3	23.4175	1.51816	0.425011	0.000117464	0.000926882	UP
Prog 2	XBP1	16.9598	-2.52305	0.509689	1.49663e-07	2.24784e-06	DOWN
Prog 2	XKR4	152.807	1.34688	0.280414	6.61907e-07	8.92345e-06	UP
Prog 2	XKR6	157.145	1.32619	0.240918	1.7115e-08	2.97571e-07	UP
Prog 2	XRCC6	77.2606	-1.31508	0.270598	4.25071e-07	5.89109e-06	DOWN
Prog 2	YBX1	345.144	-3.04256	0.309109	5.44072e-24	3.94779e-22	DOWN
Prog 2	YIF1A	11.8208	-3.76847	0.900719	5.45733e-06	6.16583e-05	DOWN
Prog 2	YIF1B	7.67346	-3.53196	0.941519	4.95063e-05	0.000435474	DOWN
Prog 2	YIPF2	8.68005	-2.88376	0.853329	0.000109575	0.000872697	DOWN
Prog 2	YIPF3	41.5901	-1.81555	0.360226	1.14528e-07	1.76561e-06	DOWN
Prog 2	YLPM1	120.447	1.12872	0.255812	5.39937e-06	6.10458e-05	UP
Prog 2	YPEL3	8.34399	-4.12776	1.10801	5.94758e-05	0.000511862	DOWN
Prog 2	YWHAB	117.781	-1.67544	0.25955	2.81537e-11	6.97478e-10	DOWN
Prog 2	YWHAE	308.543	-1.48361	0.186753	5.78086e-16	2.37729e-14	DOWN
Prog 2	YWHAH	56.3595	-2.12969	0.419163	5.15195e-08	8.34431e-07	DOWN
Prog 2	ZBED3-AS1	5.59694	-6.06919	2.61221	1.98244e-05	0.00019392	DOWN
Prog 2	ZC3H11A	38.7345	7.12335	0.863244	3.4521e-17	1.57427e-15	UP
Prog 2	ZC3H12B	33.3347	3.0161	0.445193	2.1768e-12	6.19138e-11	UP
Prog 2	ZC3H15	81.5115	-1.50969	0.323846	8.5242e-07	1.12868e-05	DOWN
Prog 2	ZCCHC3	10.8375	-2.87459	0.772908	3.35072e-05	0.000308712	DOWN
Prog 2	ZCRB1	45.7231	-2.35205	0.359324	1.01769e-11	2.71041e-10	DOWN
Prog 2	ZDHHC11B	17.0107	3.67999	0.640054	1.63807e-09	3.26136e-08	UP
Prog 2	ZDHHC4	12.2956	-2.28456	0.640435	6.48265e-05	0.000553245	DOWN
Prog 2	ZFAS1	173.022	-2.87997	0.37224	8.26822e-16	3.35788e-14	DOWN
Prog 2	ZFTRAF1	16.6804	-2.8863	0.631259	6.68407e-07	8.98141e-06	DOWN
Prog 2	ZHX2	37.7477	1.35788	0.362215	7.34769e-05	0.000615487	UP
Prog 2	ZIM2-AS1	8.56306	8.19959	2.71692	2.01161e-10	4.48044e-09	UP
Prog 2	ZMAT5	10.6219	-3.6514	0.872879	6.33888e-06	7.0257e-05	DOWN
Prog 2	ZMIZ1	165.834	1.93879	0.366432	3.1525e-08	5.25718e-07	UP
Prog 2	ZNF117	40.578	2.07206	0.376794	8.65478e-09	1.56476e-07	UP
Prog 2	ZNF22	45.7991	-2.57203	0.412397	6.6879e-11	1.59164e-09	DOWN
Prog 2	ZNF252P	3.65017	6.55262	2.66195	7.14903e-06	7.82956e-05	UP
Prog 2	ZNF252P-1	2.6907	5.91091	2.65322	8.2717e-05	0.00068342	UP
Prog 2	ZNF271P	9.98799	8.48216	2.73278	1.72105e-11	4.42487e-10	UP
Prog 2	ZNF32	23.7791	-2.25749	0.547974	6.19133e-06	6.88553e-05	DOWN
Prog 2	ZNF358	15.652	-2.60596	0.540148	2.82044e-07	4.03917e-06	DOWN
Prog 2	ZNF37BP	15.5851	9.26687	2.79702	2.81961e-14	1.00949e-12	UP
Prog 2	ZNF407	125.251	1.19581	0.26343	2.7646e-06	3.30658e-05	UP
Prog 2	ZNF423	199.547	1.88988	0.278151	3.12882e-12	8.79193e-11	UP
Prog 2	ZNF428	70.8056	-3.04049	0.385977	3.08922e-16	1.30999e-14	DOWN
Prog 2	ZNF433-AS1	27.5301	-9.04851	2.84794	3.2692e-11	8.06239e-10	DOWN
Prog 2	ZNF460	14.1664	1.78643	0.449835	2.00116e-05	0.000195167	UP
Prog 2	ZNF516	34.4858	1.38874	0.339138	1.54427e-05	0.000155916	UP
Prog 2	ZNF532	145.889	1.25308	0.257688	5.68862e-07	7.75876e-06	UP
Prog 2	ZNF542P-1	3.17744	6.25943	2.66003	2.49295e-05	0.000236765	UP
Prog 2	ZNF580	17.3295	-3.3016	0.589471	4.4876e-09	8.42122e-08	DOWN
Prog 2	ZNF593	10.9687	-7.40314	2.69243	1.1392e-07	1.75789e-06	DOWN
Prog 2	ZNF606	17.637	1.67426	0.445163	5.32951e-05	0.000464051	UP
Prog 2	ZNF663P	5.42568	7.33649	2.69043	1.57034e-07	2.3499e-06	UP
Prog 2	ZNF664	20.2531	-1.57455	0.436539	8.88506e-05	0.000726377	DOWN
Prog 2	ZNF702P	4.37262	6.87116	2.6909	2.5608e-06	3.07409e-05	UP
Prog 2	ZNF706	38.8388	-2.16004	0.368049	8.73785e-10	1.81725e-08	DOWN
Prog 2	ZNF709	14.6875	-5.83561	1.3414	6.04617e-07	8.2053e-06	DOWN
Prog 2	ZNF731P	4.44696	6.96628	2.66383	8.17364e-07	1.08578e-05	UP
Prog 2	ZNF767P-1	19.1665	9.60875	2.8358	5.25513e-15	1.99989e-13	UP
Prog 2	ZNF781	5.09331	-5.86801	2.5636	2.40563e-05	0.000230078	DOWN
Prog 2	ZNF830	14.4217	-2.35933	0.599754	1.27252e-05	0.00013058	DOWN
Prog 2	ZNF841	9.8235	3.06327	0.646869	3.47902e-07	4.89642e-06	UP
Prog 2	ZNF883	10.237	8.52403	2.7443	2.34087e-11	5.86151e-10	UP
Prog 2	ZNF883-1	4.22943	-5.5624	2.56815	7.38028e-05	0.000617899	DOWN
Prog 2	ZNHIT1	44.7842	-3.9441	0.489654	1.22718e-16	5.40025e-15	DOWN
Prog 2	ZNHIT3	32.6324	-2.94604	0.461565	2.25148e-11	5.66374e-10	DOWN
Prog 2	ZNRF2P1	5.70522	7.45927	2.66632	2.61301e-08	4.40952e-07	UP
Prog 2	ZNRF2P2	14.469	9.12567	2.79593	2.77355e-13	8.79242e-12	UP
Prog 2	ZSWIM7	22.5568	-1.57947	0.388426	1.42107e-05	0.00014464	DOWN
Prog 2	ZZEF1	47.7959	1.41791	0.341184	1.32262e-05	0.00013538	UP
RL	7SK	125.44	12.5219	3.12886	1.00459e-24	2.31482e-23	UP
RL	A1BG	33.0392	-3.03488	0.455675	2.63551e-12	2.68724e-11	DOWN
RL	A2ML1-AS1	20.6093	-1.97667	0.438017	1.96118e-06	9.92391e-06	DOWN
RL	A2MP1	3.43501	6.52753	2.53692	1.14148e-06	5.96351e-06	UP
RL	AAMDC	83.2878	-1.05759	0.237155	3.84498e-06	1.86688e-05	DOWN
RL	AAMP	59.0044	-1.62998	0.203231	5.8925e-16	7.971e-15	DOWN
RL	AARSD1	46.9705	-1.21793	0.245652	3.63272e-07	2.045e-06	DOWN
RL	ABCA11P	2.28534	5.67864	2.50126	6.38123e-05	0.00025276	UP
RL	ABCA2	40.1692	1.53367	0.316565	2.95569e-07	1.68441e-06	UP
RL	ABCA7	27.5918	1.4359	0.366248	2.79862e-05	0.000118017	UP
RL	ABHD11	13.2986	-3.10636	0.428295	6.13042e-14	7.1505e-13	DOWN
RL	ABHD14A	69.3187	-4.15234	0.330668	1.53147e-36	5.7129e-35	DOWN
RL	ABHD14B	9.75549	-1.49771	0.431567	0.000173411	0.000632515	DOWN
RL	ABHD16A	48.3142	-1.20163	0.212072	7.02974e-09	4.96894e-08	DOWN
RL	ABHD17A	51.3003	-4.27081	0.310984	1.19575e-43	5.51058e-42	DOWN
RL	ABHD2	113.676	1.26685	0.209779	4.95243e-10	3.99442e-09	UP
RL	ABHD8	27.7159	-2.17072	0.351013	1.49524e-10	1.27491e-09	DOWN
RL	ABLIM1	320.378	1.44087	0.35405	1.4681e-05	6.50478e-05	UP
RL	ABR	258.701	1.78957	0.208368	1.76489e-18	2.8451e-17	UP
RL	ABRACL	48.2799	-2.92723	0.290914	3.00714e-25	7.16532e-24	DOWN
RL	ABRAXAS1	36.393	-1.50384	0.294752	1.34907e-07	8.0402e-07	DOWN
RL	ABT1	27.2837	-2.50522	0.269352	4.47801e-21	8.50127e-20	DOWN
RL	ABTB3	919.315	1.49224	0.111205	2.66525e-41	1.13626e-39	UP
RL	AC007384.1	26.1896	-11.2405	3.10374	6.34746e-23	1.33444e-21	DOWN
RL	AC007405.3	7.68768	-9.33735	2.92627	1.78025e-13	1.99107e-12	DOWN
RL	AC007563.2	3.16053	-7.38841	3.06726	4.07432e-05	0.00016695	DOWN
RL	AC016831.7	8.72439	-9.34462	2.90742	1.88801e-14	2.28587e-13	DOWN
RL	AC024558.2	13.9909	-10.3532	2.99591	1.27746e-19	2.20457e-18	DOWN
RL	AC025262.1	6.00912	-8.89693	2.84977	3.57431e-13	3.88052e-12	DOWN
RL	AC027031.2	11.1529	-9.81507	2.93261	1.07011e-17	1.63462e-16	DOWN
RL	AC084198.2	11.2376	-9.83288	2.95552	1.72275e-16	2.42842e-15	DOWN
RL	AC092422.1	8.44769	-9.05439	3.03598	1.88202e-09	1.41926e-08	DOWN
RL	AC104162.2	7.88998	-9.19477	2.87775	1.76316e-14	2.13807e-13	DOWN
RL	AC119396.1	2.15936	-6.94733	2.77226	4.46765e-06	2.13949e-05	DOWN
RL	ACAA1	49.3288	-1.9227	0.239088	1.45269e-16	2.05723e-15	DOWN
RL	ACAA2	60.93	-1.66563	0.220794	2.4851e-14	2.9781e-13	DOWN
RL	ACACA	271.98	1.16005	0.143329	1.8721e-16	2.63439e-15	UP
RL	ACACB	81.2941	1.4759	0.291742	1.56272e-07	9.23033e-07	UP
RL	ACAD11	74.5069	1.02607	0.190355	4.37834e-08	2.79599e-07	UP
RL	ACAD9	64.8366	1.3863	0.231255	9.89986e-10	7.72265e-09	UP
RL	ACAD9-DT	7.94555	4.12485	0.846522	2.88915e-08	1.88887e-07	UP
RL	ACADM	106.943	-1.06561	0.207116	1.90509e-07	1.11237e-06	DOWN
RL	ACADSB	54.418	1.06426	0.190786	1.48381e-08	1.00388e-07	UP
RL	ACAP1	11.831	-2.2034	0.37815	1.20517e-09	9.29752e-09	DOWN
RL	ACCS	9.96476	2.42894	0.501982	2.39892e-07	1.38518e-06	UP
RL	ACD	23.6336	-1.31199	0.266641	3.21469e-07	1.82479e-06	DOWN
RL	ACKR2	4.87773	2.83071	0.81806	5.5589e-05	0.00022304	UP
RL	ACOT13	54.5641	-2.14515	0.224793	3.98507e-22	7.9672e-21	DOWN
RL	ACOT2	5.84476	-1.97868	0.549455	6.74727e-05	0.000265582	DOWN
RL	ACOX3	63.1706	1.39035	0.212577	2.83511e-11	2.61016e-10	UP
RL	ACP1	151.75	-2.17699	0.295855	5.44979e-14	6.37789e-13	DOWN
RL	ACP2	37.374	-1.15781	0.262233	5.01961e-06	2.38375e-05	DOWN
RL	ACSF3	33.0061	1.79073	0.299395	8.53149e-10	6.69791e-09	UP
RL	ACSM6	18.3388	-1.5268	0.406939	6.8626e-05	0.000269601	DOWN
RL	ACTB	2017.78	-2.57737	0.187581	8.06017e-44	3.74982e-42	DOWN
RL	ACTC1	11.8274	-4.01232	0.777248	7.7453e-09	5.45112e-08	DOWN
RL	ACTG1	2978.31	-3.30877	0.246609	5.78676e-42	2.51971e-40	DOWN
RL	ACTG1P17	2.93857	5.89273	2.55426	4.17218e-05	0.00017076	UP
RL	ACTL6A	56.1624	-1.21656	0.28738	8.4526e-06	3.88366e-05	DOWN
RL	ACTR10	122.301	-1.30544	0.209999	1.85915e-10	1.56772e-09	DOWN
RL	ACTR1B	26.8715	-1.2455	0.264225	8.94002e-07	4.74147e-06	DOWN
RL	ACTR3-AS1	14.9633	4.18938	0.5949	9.3417e-14	1.07476e-12	UP
RL	ACTR6	70.9247	-1.65314	0.238226	1.09727e-12	1.14994e-11	DOWN
RL	ACYP1	34.698	-1.38236	0.259792	5.37291e-08	3.38606e-07	DOWN
RL	ADAM19	57.8203	1.97484	0.38342	3.40528e-08	2.20802e-07	UP
RL	ADAM20	8.75058	6.17089	1.31453	1.59443e-10	1.35523e-09	UP
RL	ADAM22	102.325	1.22072	0.317347	4.26963e-05	0.000174457	UP
RL	ADAMTS10	51.4949	1.22598	0.306425	2.80039e-05	0.000118071	UP
RL	ADAMTS12	139.308	1.18317	0.296096	2.74449e-05	0.000115894	UP
RL	ADAMTS13	19.292	1.9185	0.366126	2.40772e-08	1.59026e-07	UP
RL	ADAMTS17	19.9518	2.55035	0.75858	5.73437e-05	0.000229591	UP
RL	ADAMTS9	328.082	1.86333	0.238192	1.16118e-15	1.53845e-14	UP
RL	ADAMTS9-AS2	166.271	1.48667	0.308781	5.37116e-07	2.94835e-06	UP
RL	ADAMTSL4-AS1	29.6582	-4.35455	0.418229	1.52992e-26	3.85965e-25	DOWN
RL	ADAMTSL4-AS2	6.47536	4.01894	0.850895	1.94036e-07	1.13215e-06	UP
RL	ADAP1	7.4549	2.50115	0.649447	1.88531e-05	8.19313e-05	UP
RL	ADARB1	93.4031	1.65205	0.313417	5.72333e-08	3.59763e-07	UP
RL	ADCK2	4.202	-1.99768	0.627265	0.000267979	0.00094031	DOWN
RL	ADCY10P1	4.08793	6.75123	2.63135	2.1012e-06	1.05756e-05	UP
RL	ADCY5	39.8911	1.86862	0.334815	3.71634e-09	2.71551e-08	UP
RL	ADCYAP1R1	68.9942	1.93296	0.28253	6.06913e-13	6.48832e-12	UP
RL	ADD2	64.4187	1.98074	0.472547	4.15888e-06	2.00338e-05	UP
RL	ADGRB1	19.936	1.62656	0.494496	0.000270271	0.000947401	UP
RL	ADGRL1	133.75	1.55967	0.222222	7.99814e-13	8.4655e-12	UP
RL	ADGRL2	998.797	1.1182	0.276398	2.79024e-05	0.000117704	UP
RL	ADH5	144.581	-2.2219	0.246064	5.03032e-20	8.97208e-19	DOWN
RL	ADI1	84.7429	-1.67714	0.312193	2.87864e-08	1.883e-07	DOWN
RL	ADO	14.595	-1.11808	0.310331	0.000151292	0.0005569	DOWN
RL	ADORA2A	12.3024	2.64632	0.763229	8.05309e-05	0.000312408	UP
RL	ADPRS	50.3805	-1.03902	0.229311	3.67203e-06	1.78787e-05	DOWN
RL	ADRA1A	44.4436	2.09743	0.515553	8.29137e-06	3.81409e-05	UP
RL	ADRM1	78.4992	-2.74567	0.204864	4.73028e-42	2.06705e-40	DOWN
RL	ADSL	74.4582	-1.32854	0.249961	5.73267e-08	3.60257e-07	DOWN
RL	AEBP2	273.313	1.07461	0.238083	3.89857e-06	1.8899e-05	UP
RL	AFAP1	103.965	1.32315	0.380805	0.00013795	0.000511248	UP
RL	AFDN-DT	11.1628	-2.54959	0.44118	1.26462e-09	9.72853e-09	DOWN
RL	AFF1	254.359	1.25344	0.14054	1.39813e-19	2.40434e-18	UP
RL	AFF2	261.688	1.47608	0.24275	4.92317e-10	3.97476e-09	UP
RL	AFG3L1P	25.7385	10.0011	2.83566	4.13464e-18	6.49832e-17	UP
RL	AGA	21.148	-1.25638	0.351835	0.00017367	0.00063327	DOWN
RL	AGAP2-AS1	2.08662	-6.15088	2.85508	0.000189273	0.00068496	DOWN
RL	AGAP6	23.5229	9.82037	2.8217	2.61962e-17	3.89694e-16	UP
RL	AGGF1	74.3166	-1.33591	0.191346	1.4036e-12	1.4585e-11	DOWN
RL	AGO1	112.3	1.06763	0.262299	2.97395e-05	0.000124787	UP
RL	AGO2	205.368	1.03843	0.250057	1.95328e-05	8.45694e-05	UP
RL	AGPAT1	60.0127	-1.07631	0.188016	6.22636e-09	4.43825e-08	DOWN
RL	AGPAT2	24.5697	-4.09931	0.414978	2.20003e-23	4.74754e-22	DOWN
RL	AGPAT4	469.375	1.40963	0.273703	7.7618e-08	4.80493e-07	UP
RL	AGPS	123.281	1.00021	0.200282	4.01415e-07	2.24732e-06	UP
RL	AGTRAP	55.6363	-2.75688	0.351195	8.1492e-16	1.09511e-14	DOWN
RL	AHCY	52.5624	-2.06843	0.311332	1.28858e-11	1.22078e-10	DOWN
RL	AHDC1	130.217	1.2115	0.211764	6.33593e-09	4.5111e-08	UP
RL	AHI1	574.961	1.55779	0.335733	1.0389e-06	5.46023e-06	UP
RL	AHNAK2	21.3896	3.54752	1.26433	0.000154007	0.000566551	UP
RL	AHSA1	70.9493	-2.01799	0.191644	2.1006e-26	5.28301e-25	DOWN
RL	AHSA2P	56.7249	11.2551	3.00109	1.79649e-20	3.2881e-19	UP
RL	AIDA	31.6065	-1.89296	0.361764	2.3412e-08	1.55009e-07	DOWN
RL	AIF1	10.5852	-3.67829	0.85085	3.01294e-06	1.4823e-05	DOWN
RL	AIMP1	106.205	-1.73593	0.216598	4.06047e-16	5.55415e-15	DOWN
RL	AIMP2	45.5306	-2.62149	0.266673	3.58457e-23	7.64761e-22	DOWN
RL	AIP	31.8067	-2.76891	0.508685	3.20498e-09	2.36161e-08	DOWN
RL	AJAP1	64.0368	2.88328	0.733984	5.02544e-06	2.38606e-05	UP
RL	AK1	133.011	-3.90236	0.354284	8.19559e-30	2.40473e-28	DOWN
RL	AK6	51.7572	-3.10423	0.235528	5.54875e-40	2.28207e-38	DOWN
RL	AKAP1-DT	7.93375	-1.90429	0.445708	4.57876e-06	2.19012e-05	DOWN
RL	AKAP11	158.906	1.4325	0.171549	2.76555e-17	4.10653e-16	UP
RL	AKAP13-AS1	32.081	-1.81496	0.448512	8.25401e-06	3.79812e-05	DOWN
RL	AKIP1	20.4214	-2.03605	0.365239	2.28172e-09	1.70596e-08	DOWN
RL	AKIRIN1	178.106	-1.58293	0.160699	3.63179e-23	7.73485e-22	DOWN
RL	AKIRIN2	100.135	-1.40323	0.190704	8.88029e-14	1.02263e-12	DOWN
RL	AKNAD1	21.6633	-3.89192	0.47484	8.05626e-18	1.24068e-16	DOWN
RL	AKR1A1	73.6331	-2.09935	0.275235	4.95759e-15	6.24703e-14	DOWN
RL	AKR1B1	49.714	-2.75785	0.33941	2.18845e-17	3.27145e-16	DOWN
RL	AKR7A2	114.15	-4.13551	0.337502	1.73878e-34	6.06986e-33	DOWN
RL	AKR7L	2.79208	5.94316	2.65081	0.000101543	0.000385846	UP
RL	AKT1	42.7526	-1.06263	0.238997	6.0516e-06	2.83695e-05	DOWN
RL	AKT1S1	22.0304	-1.25162	0.291524	7.36402e-06	3.41297e-05	DOWN
RL	AKT2	88.0594	1.17707	0.198612	1.46443e-09	1.11953e-08	UP
RL	AKT3	798.985	1.04862	0.14029	4.8386e-14	5.67619e-13	UP
RL	AL021408.1	2.69671	-7.09291	2.74363	7.79684e-07	4.17498e-06	DOWN
RL	AL035425.3	3.92944	-7.52842	3.23091	9.74686e-05	0.000371983	DOWN
RL	AL109811.2	10.4986	-9.87669	2.97154	6.29122e-16	8.49627e-15	DOWN
RL	AL121790.1	5.81714	-8.64973	2.8777	9.21362e-11	8.0495e-10	DOWN
RL	AL133346.1	57.9782	-12.5344	3.27508	1.1873e-25	2.87668e-24	DOWN
RL	AL157392.3	25.7583	-11.3159	3.0924	4.06174e-25	9.58485e-24	DOWN
RL	AL392172.1	19.4956	-10.8664	3.05129	2.94078e-22	5.92782e-21	DOWN
RL	ALDH2	69.4692	-1.45067	0.215131	7.66495e-12	7.45505e-11	DOWN
RL	ALDH9A1	130.699	-1.63126	0.303484	2.83566e-08	1.85588e-07	DOWN
RL	ALDOA	42.0201	2.30793	0.492672	3.31429e-07	1.87669e-06	UP
RL	ALG11	102.955	2.10152	0.171581	1.08753e-35	3.93101e-34	UP
RL	ALG12	22.335	-1.4188	0.289605	3.1587e-07	1.79426e-06	DOWN
RL	ALG13-AS1	5.78969	-3.27675	0.662934	7.51417e-08	4.66344e-07	DOWN
RL	ALG3	29.2673	-2.44934	0.358427	7.92139e-13	8.39125e-12	DOWN
RL	ALG5	76.0708	-1.06069	0.162522	4.06533e-11	3.69824e-10	DOWN
RL	ALKBH2	21.79	-2.58562	0.335494	9.46268e-16	1.26536e-14	DOWN
RL	ALKBH4	23.4689	-2.28921	0.319566	2.71451e-13	2.98012e-12	DOWN
RL	ALKBH7	142.332	-5.96107	0.325316	9.19286e-75	8.96249e-73	DOWN
RL	ALMS1P1	4.43705	6.78988	2.7018	5.60606e-06	2.64684e-05	UP
RL	ALMS1P1-1	9.18184	8.20408	2.73975	1.04305e-09	8.11069e-09	UP
RL	ALOX12P1	2.02245	5.25953	2.46706	0.000224606	0.00080215	UP
RL	ALOX12P2-1	33.6206	10.3841	2.92768	1.01848e-16	1.4524e-15	UP
RL	ALPK1	39.5067	1.35172	0.36423	6.21523e-05	0.000246824	UP
RL	ALPK3	30.5808	1.54541	0.421405	9.97347e-05	0.000379271	UP
RL	ALS2	130.685	1.28729	0.212679	4.33466e-10	3.52403e-09	UP
RL	ALYREF	35.1805	-4.00813	0.381369	8.14533e-26	1.98927e-24	DOWN
RL	AMER1	14.8982	1.66955	0.472718	6.62601e-05	0.000261398	UP
RL	AMOTL1	145.034	1.45918	0.41884	0.000129511	0.000482459	UP
RL	AMY2B	21.2738	1.45274	0.280117	8.15869e-08	5.029e-07	UP
RL	AMZ2P1	3.37557	6.43279	2.53601	2.02587e-06	1.02259e-05	UP
RL	AMZ2P1-1	4.77139	7.08314	2.55387	2.20554e-08	1.46424e-07	UP
RL	ANAPC11	211.266	-5.38183	0.357545	6.3186e-55	3.92443e-53	DOWN
RL	ANAPC13	80.309	-2.3518	0.247014	1.53148e-22	3.14931e-21	DOWN
RL	ANAPC15	43.4416	-2.45045	0.316617	2.14339e-15	2.79143e-14	DOWN
RL	ANAPC16	195.755	-2.58606	0.283622	2.14222e-20	3.89177e-19	DOWN
RL	ANAPC1P2	3.30751	6.15078	2.53684	9.61009e-06	4.3691e-05	UP
RL	ANGEL1	25.9792	1.52148	0.34175	4.04172e-06	1.95271e-05	UP
RL	ANGPT2	29.2663	-1.4477	0.35939	1.76942e-05	7.71825e-05	DOWN
RL	ANGPTL1	36.8592	-2.29579	0.305181	5.44106e-15	6.83513e-14	DOWN
RL	ANGPTL4	56.7471	-1.76735	0.470113	4.99632e-05	0.000201642	DOWN
RL	ANK1	63.1234	1.63018	0.396216	1.48519e-05	6.57215e-05	UP
RL	ANK2	1712.29	1.41889	0.316001	2.67706e-06	1.3272e-05	UP
RL	ANK3	1257.8	1.62211	0.409763	2.07595e-05	8.9532e-05	UP
RL	ANKFY1	205.444	1.19031	0.157416	1.77976e-14	2.15606e-13	UP
RL	ANKHD1-EIF4EBP3	17.653	9.31138	2.78856	1.51589e-14	1.84463e-13	UP
RL	ANKRD10-IT1	3.0024	-7.636	2.84955	4.19854e-07	2.34358e-06	DOWN
RL	ANKRD18CP	21.5425	9.62323	2.81922	1.07857e-15	1.4321e-14	UP
RL	ANKRD23	54.2019	1.34648	0.204054	1.65069e-11	1.55123e-10	UP
RL	ANKRD28	232.063	1.05647	0.199262	6.56454e-08	4.10321e-07	UP
RL	ANKRD36	260.566	2.62497	0.226291	1.23946e-31	3.91871e-30	UP
RL	ANKRD36B	115.324	1.98081	0.272304	1.04929e-13	1.20161e-12	UP
RL	ANKRD36BP1	3.27925	6.41449	2.51732	1.51573e-06	7.78894e-06	UP
RL	ANKRD36BP2	12.0802	8.43049	2.91371	4.22488e-08	2.70647e-07	UP
RL	ANKRD36BP2-1	19.0536	9.15762	3.04898	1.44791e-08	9.80404e-08	UP
RL	ANKRD36C	268.722	2.36075	0.279312	2.10578e-18	3.38349e-17	UP
RL	ANKRD37	9.1353	-2.37834	0.497048	2.02214e-07	1.1765e-06	DOWN
RL	ANKRD39	27.7596	-1.63264	0.271269	5.9012e-10	4.70385e-09	DOWN
RL	ANKRD44	134.492	1.68114	0.203578	2.67347e-17	3.97464e-16	UP
RL	ANKRD49	20.7294	-1.65076	0.338151	3.89018e-07	2.18141e-06	DOWN
RL	ANKRD50	181.623	1.8997	0.289808	1.06212e-11	1.01448e-10	UP
RL	ANKRD52	63.4769	1.50605	0.21869	1.04741e-12	1.09864e-11	UP
RL	ANKRD54	35.9176	-1.142	0.255008	4.09231e-06	1.97481e-05	DOWN
RL	ANKRD9	17.5167	-3.64614	0.649028	7.10503e-10	5.61043e-09	DOWN
RL	ANKS1A	266.845	1.21557	0.127882	6.01341e-22	1.18769e-20	UP
RL	ANO5	169.639	2.8259	0.72223	8.29715e-06	3.81581e-05	UP
RL	ANO6	134.32	1.07692	0.314327	0.000286318	0.000998502	UP
RL	ANO7L1	2.82408	5.90097	2.65582	0.000119677	0.000449104	UP
RL	ANOS2P	73.0954	10.998	3.61524	9.35421e-08	5.70271e-07	UP
RL	ANP32A	200.258	-1.26801	0.24789	1.4755e-07	8.7511e-07	DOWN
RL	ANP32AP1	4.02748	6.54676	2.58865	2.72505e-06	1.34962e-05	UP
RL	ANP32B	137.402	-2.80403	0.280785	3.78457e-24	8.46575e-23	DOWN
RL	ANP32E	127.171	-1.70121	0.204791	4.78198e-17	6.97376e-16	DOWN
RL	ANTKMT	41.0418	-5.12956	0.505887	4.56887e-25	1.07505e-23	DOWN
RL	ANTXR1	534.193	1.22493	0.200357	3.68391e-10	3.02513e-09	UP
RL	ANXA2	356.467	-1.8111	0.20855	1.12375e-18	1.83329e-17	DOWN
RL	ANXA5	184.854	-1.78902	0.204467	4.96815e-19	8.3157e-18	DOWN
RL	AOPEP	408.195	1.42845	0.129477	1.08458e-28	3.02288e-27	UP
RL	AP1G2	22.5327	2.19099	0.354411	1.01374e-10	8.81248e-10	UP
RL	AP1S1	78.1072	-3.50736	0.34246	3.00795e-26	7.51096e-25	DOWN
RL	AP1S2	412.364	-1.69141	0.499236	0.000175074	0.000638103	DOWN
RL	AP1S3	76.5776	2.68214	0.669557	7.11052e-06	3.30048e-05	UP
RL	AP2M1	243.726	-1.92507	0.203628	6.04401e-22	1.19277e-20	DOWN
RL	AP2S1	211.818	-4.62609	0.248152	1.53751e-79	1.68719e-77	DOWN
RL	AP4M1	34.7876	-1.43787	0.237533	5.66018e-10	4.52648e-09	DOWN
RL	APBA1	250.899	1.7024	0.325052	4.55067e-08	2.90074e-07	UP
RL	APBB2	1014.87	1.11598	0.18781	1.70609e-09	1.29256e-08	UP
RL	APEH	40.5651	-1.23211	0.227901	2.60729e-08	1.7156e-07	DOWN
RL	APEX1	151.549	-2.57846	0.205296	9.24778e-37	3.50313e-35	DOWN
RL	APH1A	80.3034	-2.97445	0.202418	1.22337e-49	6.63794e-48	DOWN
RL	APLP1	131.112	-1.60408	0.23703	2.79837e-12	2.84144e-11	DOWN
RL	APMAP	77.1057	-1.02702	0.211587	7.62193e-07	4.08668e-06	DOWN
RL	APOC1	11.4935	-2.40684	0.726058	8.0805e-05	0.000313273	DOWN
RL	APOE	181.224	-3.67839	0.686115	6.03684e-09	4.3107e-08	DOWN
RL	APOLD1	41.2589	2.47566	0.431222	3.63507e-10	2.98603e-09	UP
RL	APOM	10.4782	-2.16623	0.43857	1.43058e-07	8.50324e-07	DOWN
RL	APRT	121.652	-5.31947	0.27344	1.08209e-85	1.39367e-83	DOWN
RL	AQP7P1	6.91947	7.57233	2.63307	4.37313e-09	3.16799e-08	UP
RL	ARAP1	35.1796	2.25261	0.351126	9.44188e-12	9.07868e-11	UP
RL	ARF1	283.53	-1.39608	0.179998	4.37135e-15	5.54543e-14	DOWN
RL	ARF5	88.4157	-3.20148	0.30815	3.48117e-26	8.67493e-25	DOWN
RL	ARFGAP1	39.1493	1.32848	0.253873	5.08956e-08	3.21493e-07	UP
RL	ARFGEF2	166.965	1.44839	0.175557	3.51497e-17	5.18161e-16	UP
RL	ARFGEF3	394.676	1.52931	0.441405	0.000162208	0.00059413	UP
RL	ARFIP2	44.7264	-1.28039	0.207607	2.53091e-10	2.10946e-09	DOWN
RL	ARFRP1	25.8858	-1.32086	0.263618	2.86134e-07	1.63293e-06	DOWN
RL	ARHGAP27P1-BPTFP1-KPNA2P3	10.4433	8.45494	2.74227	7.90922e-11	6.96962e-10	UP
RL	ARHGAP28	172.391	1.0172	0.248375	2.3019e-05	9.83927e-05	UP
RL	ARHGAP32	416.066	1.3014	0.163597	7.02961e-16	9.47255e-15	UP
RL	ARHGAP35	266.205	1.1795	0.147065	4.23938e-16	5.79564e-15	UP
RL	ARHGAP39	115.854	2.24424	0.321811	1.03228e-12	1.08369e-11	UP
RL	ARHGAP4	16.4216	1.56216	0.338965	1.59457e-06	8.17016e-06	UP
RL	ARHGAP5-AS1	8.04004	-2.4297	0.694118	5.31578e-05	0.000213811	DOWN
RL	ARHGEF1	45.5877	1.96903	0.275541	1.47655e-13	1.66845e-12	UP
RL	ARHGEF10	149.904	1.38258	0.228423	3.58343e-10	2.94756e-09	UP
RL	ARHGEF10L	86.4155	1.18511	0.232313	9.5521e-08	5.81177e-07	UP
RL	ARHGEF11	208.622	1.39465	0.181494	6.21138e-15	7.75503e-14	UP
RL	ARHGEF12	380.866	1.61939	0.168473	1.6463e-22	3.37692e-21	UP
RL	ARHGEF17	120.624	1.42309	0.349823	1.77836e-05	7.75112e-05	UP
RL	ARHGEF2	38.3368	1.21221	0.22967	5.14114e-08	3.24417e-07	UP
RL	ARHGEF7	380.343	1.6833	0.168149	5.95893e-24	1.31845e-22	UP
RL	ARHGEF9	182.08	1.04293	0.186405	1.30313e-08	8.89779e-08	UP
RL	ARID1A	348.342	1.10256	0.183372	9.65308e-10	7.53975e-09	UP
RL	ARID1B	1237.83	1.06723	0.279975	7.46651e-05	0.000291362	UP
RL	ARIH2OS	6.00684	-4.78055	0.805896	1.42338e-10	1.21619e-09	DOWN
RL	ARL1	79.448	-1.03629	0.180854	6.52051e-09	4.62771e-08	DOWN
RL	ARL10	58.0042	1.26552	0.333571	4.40662e-05	0.000179634	UP
RL	ARL14EP	66.1988	-1.57375	0.247131	7.71184e-11	6.8055e-10	DOWN
RL	ARL16	72.7293	-3.27021	0.301155	8.01381e-29	2.24634e-27	DOWN
RL	ARL2	80.8515	-4.25541	0.379161	3.05218e-31	9.47842e-30	DOWN
RL	ARL2BP	95.3729	-1.90367	0.164853	4.74365e-31	1.46383e-29	DOWN
RL	ARL3	234.11	-2.41423	0.166545	3.85938e-48	1.99247e-46	DOWN
RL	ARL4A	77.1922	-2.63019	0.274119	3.62533e-22	7.2658e-21	DOWN
RL	ARL4C	165.548	-2.06316	0.321434	3.91104e-11	3.56318e-10	DOWN
RL	ARL4D	15.332	-2.18703	0.586272	3.43083e-05	0.00014225	DOWN
RL	ARL5A	154.582	-1.03166	0.146351	1.10407e-12	1.15658e-11	DOWN
RL	ARL6IP1	254.192	-1.54916	0.220793	7.0666e-13	7.51529e-12	DOWN
RL	ARL6IP4	148.643	-4.48171	0.260804	1.15509e-66	9.45359e-65	DOWN
RL	ARL6IP5	256.587	-2.34023	0.277667	4.49237e-18	7.03796e-17	DOWN
RL	ARL8A	47.2111	-1.64998	0.231001	2.10581e-13	2.33914e-12	DOWN
RL	ARMCX1	47.7392	-1.6362	0.293115	8.64088e-09	6.04146e-08	DOWN
RL	ARMCX2	48.9714	-1.2494	0.338153	0.000106302	0.00040262	DOWN
RL	ARMCX3	156.844	-1.1729	0.217716	4.03901e-08	2.59555e-07	DOWN
RL	ARMCX6	63.1829	-3.81491	0.309406	1.42897e-35	5.14996e-34	DOWN
RL	ARMH3	177.47	1.09319	0.160536	5.16576e-12	5.12201e-11	UP
RL	ARMH4	379.361	1.21327	0.157616	3.88446e-15	4.95086e-14	UP
RL	ARNILA	15.1411	1.85175	0.440384	6.5857e-06	3.07261e-05	UP
RL	ARNT2	345.256	1.79868	0.297366	2.80349e-10	2.32399e-09	UP
RL	ARPC1A	111.914	-1.72695	0.208551	4.10803e-17	6.01962e-16	DOWN
RL	ARPC2	343.643	-1.47553	0.128376	5.41561e-31	1.6628e-29	DOWN
RL	ARPC3	247.199	-3.52624	0.321435	3.28785e-29	9.39919e-28	DOWN
RL	ARPC4	95.4973	-1.92201	0.168642	5.81196e-31	1.78226e-29	DOWN
RL	ARPC5	235.017	-1.87394	0.192434	3.14308e-23	6.72915e-22	DOWN
RL	ARPC5L	60.3406	-2.21687	0.205887	1.21469e-27	3.24151e-26	DOWN
RL	ARRB1	26.7787	2.67455	0.537568	8.91458e-08	5.45099e-07	UP
RL	ARRDC1-AS1	17.2832	-1.69186	0.494396	0.000226783	0.000808509	DOWN
RL	ARSL	8.69073	-1.87887	0.528697	6.39891e-05	0.000253378	DOWN
RL	ARV1	35.2483	-1.2384	0.362713	0.000262253	0.000921405	DOWN
RL	ASAH1	129.337	-1.67005	0.215612	2.18061e-15	2.83839e-14	DOWN
RL	ASAP1	558.423	1.15351	0.128826	1.72848e-19	2.9641e-18	UP
RL	ASAP1-IT2	1.58106	-6.13334	2.70027	6.4197e-05	0.000254119	DOWN
RL	ASB8	43.7643	-1.45932	0.274746	4.71395e-08	2.99468e-07	DOWN
RL	ASF1A	43.9761	-1.42786	0.235398	6.70118e-10	5.30867e-09	DOWN
RL	ASH1L-AS1	5.32648	-5.23478	0.925847	1.14999e-10	9.91637e-10	DOWN
RL	ASIC2	1150.8	2.60245	0.492962	1.62903e-08	1.09788e-07	UP
RL	ASIC3	5.02256	2.47949	0.718023	8.55844e-05	0.000329815	UP
RL	ASMTL-AS1	20.5522	1.35487	0.377901	0.000175516	0.00063943	UP
RL	ASNS	20.7969	3.78678	0.551733	4.05359e-13	4.38142e-12	UP
RL	ASPHD2	11.8282	-2.18309	0.642211	8.05949e-05	0.000312607	DOWN
RL	ASTN1	183.099	1.91569	0.377937	8.81936e-08	5.39951e-07	UP
RL	ASTN2	528.906	1.91821	0.447592	3.82366e-06	1.85763e-05	UP
RL	ASXL2	168.937	1.10221	0.315424	0.000266507	0.000935276	UP
RL	ASXL3	475.343	1.19122	0.239768	3.48106e-07	1.96596e-06	UP
RL	ATAD3A	16.8367	-1.11151	0.322019	0.000271378	0.000950735	DOWN
RL	ATE1OSP	10.8002	8.54407	2.70906	3.43536e-12	3.46239e-11	UP
RL	ATF2	266.77	1.08921	0.149824	2.80168e-13	3.07168e-12	UP
RL	ATF5	21.4671	-1.33546	0.254505	6.89022e-08	4.29691e-07	DOWN
RL	ATG101	36.0718	-2.6322	0.278714	2.44096e-22	4.94477e-21	DOWN
RL	ATG16L1	36.0687	1.48662	0.36188	1.0703e-05	4.84193e-05	UP
RL	ATG2B	99.6049	1.54228	0.163261	1.13536e-21	2.21912e-20	UP
RL	ATG3	56.0053	-1.0218	0.278733	0.00014602	0.000539117	DOWN
RL	ATG4D	14.678	-1.76077	0.332786	4.93307e-08	3.12334e-07	DOWN
RL	ATIC	42.1347	-1.07125	0.240722	5.11801e-06	2.42578e-05	DOWN
RL	ATM	223.62	1.07847	0.127528	2.06148e-17	3.0873e-16	UP
RL	ATN1	201.066	1.55432	0.322624	5.06917e-07	2.7945e-06	UP
RL	ATOSA	178.892	1.49861	0.184531	3.00901e-16	4.15802e-15	UP
RL	ATOX1	188.729	-5.05847	0.261418	1.05091e-85	1.36068e-83	DOWN
RL	ATP11A	189.748	1.49838	0.187718	4.40122e-16	6.01017e-15	UP
RL	ATP13A3	157.584	1.30941	0.149389	7.68934e-19	1.26711e-17	UP
RL	ATP1B3	201.883	-1.05372	0.19816	4.97343e-08	3.14681e-07	DOWN
RL	ATP2A1-AS1	10.1423	-4.18191	0.626158	1.10781e-11	1.0573e-10	DOWN
RL	ATP2B1-AS1	23.1132	-2.36687	0.317073	1.17997e-14	1.44737e-13	DOWN
RL	ATP2B2	72.0909	2.10447	0.650964	0.000120929	0.000453386	UP
RL	ATP2C1	237.333	1.31224	0.176123	6.20033e-14	7.22516e-13	UP
RL	ATP5F1A	343.871	-2.03223	0.221589	1.404e-20	2.58325e-19	DOWN
RL	ATP5F1B	322.464	-2.35216	0.306339	2.72309e-15	3.51645e-14	DOWN
RL	ATP5F1C	230.927	-2.92343	0.184033	3.94362e-58	2.64395e-56	DOWN
RL	ATP5F1D	267.058	-7.30046	0.274337	3.20629e-158	1.66938e-155	DOWN
RL	ATP5F1E	868.931	-5.48585	0.210294	1.07105e-151	5.04031e-149	DOWN
RL	ATP5IF1	318.277	-4.40284	0.281337	1.1872e-56	7.5854e-55	DOWN
RL	ATP5MC1	129.467	-5.4386	0.33827	8.65497e-61	6.21102e-59	DOWN
RL	ATP5MC2	548.791	-4.99302	0.297215	3.21415e-64	2.48903e-62	DOWN
RL	ATP5MC3	375.477	-4.21518	0.23721	1.02937e-71	9.15994e-70	DOWN
RL	ATP5ME	292.89	-5.80319	0.24923	1.87629e-122	5.27755e-120	DOWN
RL	ATP5MF	278.674	-5.64417	0.231792	2.82343e-131	8.973e-129	DOWN
RL	ATP5MG	483.983	-4.6427	0.247891	2.43807e-78	2.53881e-76	DOWN
RL	ATP5MJ	306.429	-5.54161	0.258714	5.01724e-104	9.44437e-102	DOWN
RL	ATP5MK	289.357	-5.15814	0.264419	9.72263e-87	1.30012e-84	DOWN
RL	ATP5PB	164.45	-2.64878	0.304357	4.04093e-19	6.78692e-18	DOWN
RL	ATP5PD	174.518	-4.04716	0.266535	2.28181e-53	1.36191e-51	DOWN
RL	ATP5PF	379.635	-4.54492	0.23353	1.5985e-86	2.12592e-84	DOWN
RL	ATP5PO	272.934	-4.48943	0.225838	1.69644e-89	2.38584e-87	DOWN
RL	ATP6AP1	96.72	-1.55389	0.324653	4.42765e-07	2.46359e-06	DOWN
RL	ATP6AP1-DT	14.822	-3.94099	0.571531	2.29153e-13	2.52822e-12	DOWN
RL	ATP6AP2	214.212	-1.80261	0.352147	6.74514e-08	4.2118e-07	DOWN
RL	ATP6V0A1	189.895	1.04107	0.232277	3.87275e-06	1.87924e-05	UP
RL	ATP6V0B	230.329	-4.75275	0.329824	3.9752e-48	2.04794e-46	DOWN
RL	ATP6V0C	253.543	-2.52133	0.282419	5.78381e-20	1.02785e-18	DOWN
RL	ATP6V0D1	142.87	-1.1757	0.13628	3.00851e-18	4.77751e-17	DOWN
RL	ATP6V0E1	155.617	-2.82133	0.190533	1.29456e-50	7.26588e-49	DOWN
RL	ATP6V0E2	57.1044	-1.97388	0.349672	3.01783e-09	2.22975e-08	DOWN
RL	ATP6V1F	216.733	-5.09915	0.272766	1.93586e-80	2.16313e-78	DOWN
RL	ATP6V1G1	372.94	-3.40295	0.187676	9.88811e-75	9.60206e-73	DOWN
RL	ATP6V1G2	19.7904	-1.78783	0.466506	3.34834e-05	0.000139278	DOWN
RL	ATP7B	42.6195	1.6284	0.314621	8.81423e-08	5.39772e-07	UP
RL	ATP8A1	636.54	1.30915	0.164778	9.64122e-16	1.28853e-14	UP
RL	ATP8A2	182.198	1.93408	0.443794	2.60014e-06	1.29115e-05	UP
RL	ATP8B2	27.6346	1.21496	0.256439	9.96497e-07	5.24753e-06	UP
RL	ATP8B5P-1	8.21765	7.99067	2.65521	1.72955e-10	1.46096e-09	UP
RL	ATP9A	234.619	1.13372	0.213985	5.48939e-08	3.45679e-07	UP
RL	ATP9B	424.068	1.12225	0.227728	4.53892e-07	2.52264e-06	UP
RL	ATRAID	128.431	-4.24912	0.288086	7.87338e-52	4.5334e-50	DOWN
RL	ATRN	224.129	1.14084	0.212036	4.37588e-08	2.79515e-07	UP
RL	ATXN1	865.763	1.11097	0.227654	5.65516e-07	3.09315e-06	UP
RL	ATXN1L	39.1002	1.92715	0.38972	3.36711e-07	1.90512e-06	UP
RL	ATXN7	194.866	1.54112	0.280528	1.68091e-08	1.13066e-07	UP
RL	ATXN7L3B	223.499	-1.42402	0.186546	1.12225e-14	1.38072e-13	DOWN
RL	AUP1	73.2172	-1.73579	0.241788	1.23655e-13	1.40939e-12	DOWN
RL	AURKAIP1	152.123	-5.55311	0.336372	5.1224e-65	4.04355e-63	DOWN
RL	AUTS2	3774.69	1.43317	0.119655	1.83649e-33	6.19871e-32	UP
RL	AVL9	271.772	1.13817	0.157237	2.25741e-13	2.49621e-12	UP
RL	B3GALT1	608.618	5.27319	0.573353	1.35294e-22	2.7892e-21	UP
RL	B3GALT6	25.8714	-2.87615	0.360501	6.63066e-17	9.56152e-16	DOWN
RL	B3GAT3	51.6629	-2.28327	0.284556	8.94609e-17	1.28023e-15	DOWN
RL	B4GALT2	20.8413	-2.05589	0.326384	4.50136e-11	4.07973e-10	DOWN
RL	B4GALT3	24.311	-1.50135	0.363454	9.49183e-06	4.31898e-05	DOWN
RL	B4GALT7	28.8529	-1.92557	0.31708	2.5923e-10	2.15696e-09	DOWN
RL	B4GAT1	67.6402	-1.62518	0.369478	2.80541e-06	1.38633e-05	DOWN
RL	B9D2	25.5194	-1.80545	0.265008	2.61181e-12	2.66529e-11	DOWN
RL	BABAM1	57.3564	-1.62751	0.180164	4.23106e-20	7.56306e-19	DOWN
RL	BACH1	354.412	1.18507	0.162746	2.23132e-13	2.47055e-12	UP
RL	BACH2	615.239	1.00487	0.168555	1.56403e-09	1.1912e-08	UP
RL	BAD	105.681	-3.57067	0.220042	1.70237e-60	1.21454e-58	DOWN
RL	BAG1	60.377	-3.68158	0.225732	2.64936e-61	1.9353e-59	DOWN
RL	BAIAP3	42.0158	1.93287	0.500808	1.56144e-05	6.88096e-05	UP
RL	BAK1	13.701	-1.90542	0.368276	4.58742e-08	2.92189e-07	DOWN
RL	BAMBI	126.834	-4.47732	0.471401	1.30667e-22	2.69608e-21	DOWN
RL	BANF1	183.679	-5.77807	0.294631	3.28171e-86	4.27163e-84	DOWN
RL	BASP1	642.79	-1.77283	0.310909	2.98491e-09	2.20676e-08	DOWN
RL	BAX	80.2831	-3.95038	0.374183	5.36967e-28	1.45355e-26	DOWN
RL	BAZ2A	122.715	1.50129	0.226108	1.50469e-11	1.41675e-10	UP
RL	BAZ2B	1044.55	1.13393	0.209601	3.65597e-08	2.3611e-07	UP
RL	BBC3	8.81422	-1.93487	0.495974	1.51304e-05	6.68573e-05	DOWN
RL	BBIP1	81.8862	-1.29776	0.187757	3.31979e-12	3.35004e-11	DOWN
RL	BBLN	228.214	-6.2007	0.308552	1.00275e-89	1.4184e-87	DOWN
RL	BBS9	650.722	1.0837	0.111258	1.11121e-22	2.30055e-21	UP
RL	BCAP31	101.839	-2.72065	0.297431	4.01847e-21	7.65857e-20	DOWN
RL	BCAS2	120.759	-2.20593	0.196921	1.04688e-29	3.05341e-28	DOWN
RL	BCAS4	25.102	-1.24068	0.243551	1.97079e-07	1.14827e-06	DOWN
RL	BCDIN3D	14.0315	-1.54777	0.33243	1.18085e-06	6.15475e-06	DOWN
RL	BCKDHA	28.6192	-1.10784	0.262493	1.22642e-05	5.49466e-05	DOWN
RL	BCKDK	29.0015	-1.90823	0.299292	2.2898e-11	2.12651e-10	DOWN
RL	BCL10	36.8457	-1.13558	0.237327	8.88244e-07	4.71604e-06	DOWN
RL	BCL2L12	22.1358	-1.71006	0.311361	1.02433e-08	7.09094e-08	DOWN
RL	BCL2L14	77.1479	-1.58554	0.185618	2.32971e-18	3.7286e-17	DOWN
RL	BCL7B	29.4685	-1.84367	0.28702	3.19877e-11	2.93282e-10	DOWN
RL	BCL7C	130.976	-1.08147	0.289451	0.000107619	0.000407164	DOWN
RL	BCL9L	33.0872	1.38015	0.313425	5.55928e-06	2.62628e-05	UP
RL	BCLAF3	90.5593	1.21652	0.189004	4.00849e-11	3.64789e-10	UP
RL	BCOR	110.69	1.16084	0.214242	2.97194e-08	1.94041e-07	UP
RL	BCORL1	48.8845	1.10531	0.185845	1.29522e-09	9.95142e-09	UP
RL	BCR	119.485	1.20094	0.251713	7.22362e-07	3.8936e-06	UP
RL	BCS1L	18.7417	-2.11831	0.314269	2.61584e-12	2.66828e-11	DOWN
RL	BDH2	62.9929	-1.791	0.226715	1.02567e-15	1.36408e-14	DOWN
RL	BEND3	18.9597	1.34163	0.324561	1.47409e-05	6.52894e-05	UP
RL	BET1	39.0048	-1.51259	0.224372	6.45024e-12	6.32134e-11	DOWN
RL	BEX1	355.721	-4.00827	0.397	3.80884e-25	9.00543e-24	DOWN
RL	BEX2	184.438	-3.9318	0.258737	9.5747e-53	5.61877e-51	DOWN
RL	BEX3	604.307	-3.86899	0.232725	1.41185e-63	1.07296e-61	DOWN
RL	BEX4	180.534	-2.91721	0.207088	5.26407e-46	2.61292e-44	DOWN
RL	BEX5	47.1481	-3.01024	0.704604	2.18026e-06	1.09532e-05	DOWN
RL	BFAR	65.7221	-1.249	0.2612	9.41025e-07	4.97254e-06	DOWN
RL	BGLAP	11.71	-3.49961	0.552399	6.85965e-11	6.09965e-10	DOWN
RL	BICRA	73.3309	3.40392	0.358495	1.90921e-22	3.89987e-21	UP
RL	BIRC5	14.0957	-4.05303	0.896324	4.58099e-07	2.54371e-06	DOWN
RL	BIRC6-AS2-1	6.73293	7.66315	2.60557	4.99681e-10	4.02757e-09	UP
RL	BIVM	48.2186	1.33528	0.232884	5.3667e-09	3.84564e-08	UP
RL	BLOC1S1	137.191	-5.52535	0.365719	7.48473e-55	4.62522e-53	DOWN
RL	BLOC1S2	73.1782	-1.81217	0.337925	1.89233e-08	1.26661e-07	DOWN
RL	BLOC1S4	35.8373	-5.69319	0.464404	2.19206e-36	8.11528e-35	DOWN
RL	BLOC1S5-TXNDC5	13.9422	8.90014	2.7995	1.04792e-11	1.00288e-10	UP
RL	BLTP1	575.128	1.79726	0.198957	6.41416e-20	1.13575e-18	UP
RL	BLTP2	95.6813	1.50449	0.203056	6.24487e-14	7.26668e-13	UP
RL	BLVRA	37.6482	-2.06851	0.259285	3.79625e-16	5.21021e-15	DOWN
RL	BLVRB	78.0468	-4.15054	0.302866	1.08328e-43	5.00168e-42	DOWN
RL	BLZF2P	4.03407	6.531	2.56565	1.85001e-06	9.39633e-06	UP
RL	BMF	20.46	1.44938	0.337254	6.13677e-06	2.87522e-05	UP
RL	BMP2K	158.018	1.26324	0.137693	2.37421e-20	4.29411e-19	UP
RL	BMS1P1	8.31734	7.98667	2.66012	2.1203e-10	1.77813e-09	UP
RL	BMS1P1-1	10.1743	8.38204	2.73776	1.37501e-10	1.17609e-09	UP
RL	BMS1P10	4.07031	6.53135	2.67065	1.11334e-05	5.02017e-05	UP
RL	BMS1P2	5.49168	7.04087	2.67391	7.81037e-07	4.18131e-06	UP
RL	BMS1P20	21.7401	9.66302	2.80982	1.68584e-16	2.37777e-15	UP
RL	BMS1P4	11.1469	8.45984	2.71884	1.76642e-11	1.6568e-10	UP
RL	BMS1P4-1	13.7355	8.90235	2.72485	4.14003e-14	4.87305e-13	UP
RL	BNC2-AS1	3.14332	-5.26971	1.68423	2.28337e-05	9.77031e-05	DOWN
RL	BNIP1	25.2089	-1.50127	0.286908	5.07084e-08	3.20394e-07	DOWN
RL	BNIP3	129.981	-2.01207	0.534779	3.2299e-05	0.000134718	DOWN
RL	BOC	309.66	1.27782	0.266724	5.94078e-07	3.23563e-06	UP
RL	BOD1	103.352	-2.94547	0.261376	5.26238e-30	1.55526e-28	DOWN
RL	BOLA2	18.6308	-10.7049	3.02314	6.6771e-22	1.31452e-20	DOWN
RL	BOLA2B	4.77512	-8.43103	2.80495	1.79904e-11	1.68611e-10	DOWN
RL	BOLA3	48.5207	-3.47703	0.386764	1.34171e-20	2.47422e-19	DOWN
RL	BORCS6	3.26706	-3.84554	0.959249	6.57776e-06	3.06949e-05	DOWN
RL	BORCS7	112.187	-2.64942	0.287765	6.17417e-21	1.16401e-19	DOWN
RL	BORCS7-ASMT	5.89646	7.48089	2.58688	1.60028e-09	1.21692e-08	UP
RL	BORCS8	19.6685	-1.88755	0.357512	4.21095e-08	2.69895e-07	DOWN
RL	BPNT1	25.0889	-1.12878	0.261269	7.61735e-06	3.52038e-05	DOWN
RL	BRCA1	56.1723	1.6695	0.237414	4.58076e-13	4.93379e-12	UP
RL	BRD7	168.798	-1.41396	0.139813	2.5071e-24	5.64929e-23	DOWN
RL	BRF2	18.2249	-1.81652	0.32514	7.39735e-09	5.21523e-08	DOWN
RL	BRI3	305.184	-3.24228	0.140141	7.6555e-119	1.99296e-116	DOWN
RL	BRINP3-DT	4.81981	-4.41535	1.48872	2.96916e-05	0.000124616	DOWN
RL	BRIX1	43.2828	-1.90866	0.325812	1.19422e-09	9.21907e-09	DOWN
RL	BRK1	283.909	-4.3338	0.223923	1.49909e-83	1.79825e-81	DOWN
RL	BRMS1	28.8088	-2.24958	0.359085	3.2317e-11	2.96191e-10	DOWN
RL	BRPF3	60.941	1.33365	0.280494	8.4565e-07	4.50161e-06	UP
RL	BRSK2	34.2934	1.03247	0.232218	5.28709e-06	2.50301e-05	UP
RL	BRWD3	157.137	1.38071	0.153263	6.65315e-20	1.17552e-18	UP
RL	BSCL2	262.562	-1.83349	0.178263	3.04312e-25	7.2403e-24	DOWN
RL	BSG	299.793	-2.02462	0.32813	1.27699e-10	1.09567e-09	DOWN
RL	BSN	78.649	2.24449	0.335784	5.30704e-12	5.25146e-11	UP
RL	BTAF1	202.368	1.19598	0.174238	2.74899e-12	2.7975e-11	UP
RL	BTBD17	32.6066	-5.09076	0.580602	2.38838e-20	4.31655e-19	DOWN
RL	BTBD6	21.3645	-3.52204	0.373626	5.88684e-22	1.16518e-20	DOWN
RL	BTF3	487.041	-4.59	0.237462	2.60142e-84	3.19896e-82	DOWN
RL	BTF3-DT	3.01679	-3.47911	0.999393	2.21617e-05	9.50602e-05	DOWN
RL	BTF3L4	149.396	-1.48767	0.177943	3.49267e-17	5.15184e-16	DOWN
RL	BTG1	206.378	-3.67847	0.204043	1.20599e-72	1.10947e-70	DOWN
RL	BTG3	103.711	-1.69231	0.204836	2.44826e-17	3.64869e-16	DOWN
RL	BTN2A3P	3.21367	6.08913	2.54148	1.39918e-05	6.21741e-05	UP
RL	BTN2A3P-1	3.04741	6.08295	2.51456	9.7867e-06	4.44488e-05	UP
RL	BTNL12P	8.89449	8.18515	2.69015	1.03452e-10	8.98359e-10	UP
RL	BUB3	88.3038	-1.21949	0.171222	6.87923e-13	7.32558e-12	DOWN
RL	BUD23	77.9334	-2.29414	0.241755	4.35583e-22	8.69424e-21	DOWN
RL	BUD31	160.569	-2.38031	0.181084	5.03418e-40	2.07393e-38	DOWN
RL	BZW1	277.28	-1.54558	0.144863	5.55805e-27	1.43019e-25	DOWN
RL	C11orf1	33.4689	-3.85486	0.38566	1.14544e-24	2.62699e-23	DOWN
RL	C11orf58	378.539	-1.63398	0.12955	9.60775e-37	3.63387e-35	DOWN
RL	C11orf68	15.8335	-4.23947	0.480665	5.19012e-19	8.66945e-18	DOWN
RL	C11orf80	71.8466	1.1469	0.327297	0.0001899	0.000686924	UP
RL	C11orf96	2.17051	-6.81031	2.76696	7.62327e-06	3.52245e-05	DOWN
RL	C12orf43	35.782	-1.28479	0.27408	1.06784e-06	5.59912e-06	DOWN
RL	C12orf57	249.573	-4.33903	0.266254	7.29519e-60	5.18955e-58	DOWN
RL	C12orf73	49.7526	-1.49981	0.205177	1.33623e-13	1.51739e-12	DOWN
RL	C12orf75	50.312	-1.63334	0.462794	9.887e-05	0.000376275	DOWN
RL	C12orf76	58.5779	-2.36369	0.22012	1.56772e-27	4.14742e-26	DOWN
RL	C13orf46	9.37853	3.07596	0.72905	1.00212e-06	5.27486e-06	UP
RL	C14orf119	62.6198	-2.48183	0.236972	1.64468e-26	4.14491e-25	DOWN
RL	C15orf40	46.6432	-1.10719	0.254237	8.03866e-06	3.70579e-05	DOWN
RL	C15orf61	18.1436	-3.32404	0.443325	3.17456e-14	3.76745e-13	DOWN
RL	C16orf86	4.58944	-2.76349	0.674605	8.21206e-06	3.78166e-05	DOWN
RL	C16orf87	77.794	-1.33705	0.180535	7.32728e-14	8.47782e-13	DOWN
RL	C16orf91	19.6232	-3.88615	0.400052	1.12348e-23	2.46129e-22	DOWN
RL	C16orf95	31.4646	1.18832	0.309151	4.38813e-05	0.000179	UP
RL	C16orf95-DT	2.2999	-6.86321	2.77273	6.33022e-06	2.95963e-05	DOWN
RL	C17orf49	149.424	-5.09078	0.268634	7.94289e-83	9.38988e-81	DOWN
RL	C17orf58	19.4616	-3.2421	0.365254	1.04083e-19	1.8141e-18	DOWN
RL	C17orf75	41.8966	-1.27531	0.28324	2.58301e-06	1.28343e-05	DOWN
RL	C17orf97	33.9113	-2.34687	0.277605	7.78067e-18	1.20051e-16	DOWN
RL	C18orf21	25.4882	-2.34967	0.338351	1.29653e-12	1.35183e-11	DOWN
RL	C18orf25	60.9417	1.09518	0.272924	2.85638e-05	0.000120183	UP
RL	C18orf32	187.234	-3.4349	0.25327	7.31293e-43	3.28961e-41	DOWN
RL	C19orf25	49.0925	-2.12131	0.240478	1.53102e-19	2.62917e-18	DOWN
RL	C19orf48	31.5382	-2.16493	0.353989	3.03014e-10	2.50678e-09	DOWN
RL	C19orf53	188.017	-5.73397	0.275299	2.81973e-99	4.85928e-97	DOWN
RL	C19orf73	3.32571	-3.57374	0.875688	5.10505e-06	2.42104e-05	DOWN
RL	C19orf81	30.2029	-5.22066	0.410682	1.41433e-36	5.30017e-35	DOWN
RL	C1D	86.9459	-1.66393	0.184244	1.01962e-19	1.78222e-18	DOWN
RL	C1GALT1C1	25.5045	-1.73336	0.339476	1.0223e-07	6.19071e-07	DOWN
RL	C1GALT1P1	1.93787	5.28417	2.48006	0.000237033	0.000841496	UP
RL	C1orf122	265.032	-7.36446	0.395681	3.66384e-79	3.93236e-77	DOWN
RL	C1orf131	33.0692	-2.35287	0.243508	6.15353e-23	1.2959e-21	DOWN
RL	C1orf159	38.7779	1.05053	0.299938	0.000220287	0.000787645	UP
RL	C1orf220	1.80507	-3.8782	1.29633	0.000160627	0.000588959	DOWN
RL	C1orf35	64.547	-2.87013	0.246504	1.19274e-31	3.78077e-30	DOWN
RL	C1orf43	106.856	-1.98524	0.236873	1.0794e-17	1.64779e-16	DOWN
RL	C1orf50	27.2437	-1.61803	0.296365	1.76791e-08	1.18592e-07	DOWN
RL	C1orf53	20.3753	-6.09864	1.05933	2.59674e-10	2.15992e-09	DOWN
RL	C1orf54	110.239	-2.6787	0.356777	1.31637e-14	1.61145e-13	DOWN
RL	C1orf56	26.8084	-2.2753	0.424928	2.78984e-08	1.82834e-07	DOWN
RL	C1QBP	133.624	-4.86932	0.244382	1.39642e-91	2.0101e-89	DOWN
RL	C1QL1	32.6748	-5.55493	1.01631	5.00781e-10	4.03511e-09	DOWN
RL	C1QL4	7.49577	-2.11357	0.593867	8.5326e-05	0.000329075	DOWN
RL	C1QTNF3-AMACR	124.831	12.54	3.07637	1.50747e-28	4.16358e-27	UP
RL	C1QTNF4	57.8762	-6.04473	0.69887	5.14741e-19	8.60397e-18	DOWN
RL	C1S	35.313	1.22131	0.283612	5.72307e-06	2.6974e-05	UP
RL	C20orf27	48.8636	-3.40848	0.284319	8.22922e-35	2.89335e-33	DOWN
RL	C22orf15	5.65633	-4.24172	0.943596	1.05237e-06	5.52629e-06	DOWN
RL	C22orf31	7.68586	-2.23867	0.559972	1.38643e-05	6.16413e-05	DOWN
RL	C22orf39	35.8613	-2.05076	0.369098	1.05989e-08	7.31843e-08	DOWN
RL	C22orf46	13.817	8.8587	2.73199	1.63411e-13	1.83601e-12	UP
RL	C2CD3	128.743	1.5354	0.20083	2.78878e-15	3.59938e-14	UP
RL	C2CD5	213.136	1.25976	0.202779	2.46665e-10	2.058e-09	UP
RL	C2CD5-AS1	44.1885	-1.08733	0.226616	7.94864e-07	4.24975e-06	DOWN
RL	C2orf15	5.34186	-3.11091	0.812498	1.26515e-05	5.65575e-05	DOWN
RL	C2orf42	142.19	2.73931	0.180519	2.03447e-53	1.22024e-51	UP
RL	C2orf74	28.4354	-1.88633	0.325563	2.63587e-09	1.96115e-08	DOWN
RL	C2orf74-DT	22.7449	-2.09238	0.422928	9.63392e-08	5.85428e-07	DOWN
RL	C2orf81	13.8748	-4.33637	0.73908	6.24076e-11	5.56957e-10	DOWN
RL	C3orf14	56.1045	-1.79689	0.354162	1.04027e-07	6.29797e-07	DOWN
RL	C3orf33	22.6301	-1.18285	0.277076	1.07171e-05	4.84675e-05	DOWN
RL	C3orf86P	3.41053	6.44589	2.54219	2.15158e-06	1.0818e-05	UP
RL	C4orf3	157.603	-2.70726	0.197232	1.56495e-43	7.18499e-42	DOWN
RL	C4orf46	17.178	-1.4418	0.417575	0.000192577	0.000695889	DOWN
RL	C4orf48	408.662	-9.98164	0.569347	3.54419e-72	3.17692e-70	DOWN
RL	C5	28.7031	1.50599	0.365933	7.46359e-06	3.45454e-05	UP
RL	C5orf49	52.6366	-1.83389	0.469405	2.52171e-05	0.000107059	DOWN
RL	C6orf226	31.712	-6.2206	0.558509	2.53761e-30	7.58217e-29	DOWN
RL	C7orf50	271.182	-1.75017	0.27943	1.19543e-10	1.02824e-09	DOWN
RL	C8orf33	77.2132	-2.10397	0.175479	4.27187e-34	1.47235e-32	DOWN
RL	C8orf44-SGK3	37.953	10.6374	2.90464	2.07435e-20	3.77689e-19	UP
RL	C8orf58	11.115	-2.3175	0.492345	7.3283e-07	3.9448e-06	DOWN
RL	C8orf82	30.4927	-2.55964	0.352822	2.03383e-14	2.4493e-13	DOWN
RL	C9orf40	18.848	-2.4402	0.317821	3.72258e-15	4.75445e-14	DOWN
RL	C9orf78	73.8352	-1.90436	0.252271	8.67156e-15	1.07227e-13	DOWN
RL	CA1	7.68613	-1.96527	0.521271	4.59563e-05	0.000186531	DOWN
RL	CA5BP1	10.4533	8.33428	2.70177	3.04863e-11	2.80042e-10	UP
RL	CA5BP1-1	7.73422	7.79544	2.64142	6.49394e-10	5.15283e-09	UP
RL	CABIN1	264.289	1.57488	0.224225	5.42099e-13	5.82084e-12	UP
RL	CACNA1C	1212.82	2.264	0.386645	7.03486e-10	5.55861e-09	UP
RL	CACNA1D	96.3898	2.06289	0.406458	8.08018e-08	4.98819e-07	UP
RL	CACNA1E	115.923	1.84367	0.295241	8.39623e-11	7.37488e-10	UP
RL	CACNA1G	98.8721	2.00329	0.313082	4.27829e-11	3.88476e-10	UP
RL	CACNA1H	21.6222	3.72512	0.597118	9.79973e-12	9.39692e-11	UP
RL	CACNA1I	3.98801	3.50552	1.1503	0.000183369	0.000665762	UP
RL	CACNA2D1	967.956	1.01249	0.246331	2.25616e-05	9.66233e-05	UP
RL	CACNA2D2	83.8535	1.90635	0.295914	2.0415e-11	1.90098e-10	UP
RL	CACNB1	16.0113	2.23299	0.459388	3.47746e-07	1.96438e-06	UP
RL	CACNB4	118.333	1.24284	0.328728	5.9463e-05	0.000237145	UP
RL	CACYBP	109.359	-2.54268	0.298851	3.79699e-18	5.98686e-17	DOWN
RL	CADM4	58.6361	-1.44093	0.180476	3.89419e-16	5.33864e-15	DOWN
RL	CADPS	782.091	1.19875	0.178505	7.73028e-12	7.51261e-11	UP
RL	CADPS2	173.247	1.48084	0.412883	9.72033e-05	0.000371202	UP
RL	CAHM	4.82156	-3.16151	0.732449	3.32444e-06	1.62737e-05	DOWN
RL	CALM1	1017.07	-1.75303	0.256621	2.35258e-12	2.41384e-11	DOWN
RL	CALM2	1247.33	-2.59086	0.275201	6.87592e-22	1.35258e-20	DOWN
RL	CALM3	270.171	-1.21427	0.331389	0.000107046	0.000405123	DOWN
RL	CALR	582.159	-1.79114	0.189031	5.86118e-22	1.16137e-20	DOWN
RL	CAMK2A	105.373	3.1636	0.703641	6.47936e-07	3.51099e-06	UP
RL	CAMK2B	69.7413	1.07856	0.305668	0.000269787	0.000945839	UP
RL	CAMK2N1	95.108	-2.5834	0.652296	8.58324e-06	3.93924e-05	DOWN
RL	CAMK2N2	12.6401	-3.64036	0.760544	2.03814e-07	1.18497e-06	DOWN
RL	CAMLG	139.643	-3.08979	0.208313	1.28922e-50	7.25253e-49	DOWN
RL	CAMSAP1	150.016	1.20459	0.170327	6.62805e-13	7.06732e-12	UP
RL	CAMTA1	1512.04	1.23494	0.248736	3.23285e-07	1.83425e-06	UP
RL	CAMTA1-DT	5.03293	-3.40326	1.06752	4.03346e-05	0.000165359	DOWN
RL	CAP1	158.925	-1.04272	0.21554	6.58181e-07	3.56177e-06	DOWN
RL	CAPNS1	100.155	-2.34992	0.205104	4.46112e-31	1.37838e-29	DOWN
RL	CAPRIN2	95.2273	1.97445	0.276792	4.47077e-13	4.81956e-12	UP
RL	CARD19	20.2249	-1.76992	0.414653	2.9548e-06	1.45575e-05	DOWN
RL	CARHSP1	100.691	-1.8272	0.208805	3.01396e-19	5.09356e-18	DOWN
RL	CARM1P1	33.9839	10.3405	2.98545	2.95781e-14	3.52045e-13	UP
RL	CARMIL1	247.687	1.13994	0.26273	7.76094e-06	3.58201e-05	UP
RL	CARMIL3	12.1005	1.62151	0.47453	0.00020591	0.000740241	UP
RL	CASC19	23.8962	-1.71829	0.347444	2.79677e-07	1.59831e-06	DOWN
RL	CASC9	380.635	1.68897	0.374846	1.73229e-06	8.84432e-06	UP
RL	CASP6	63.1665	-1.20117	0.258609	1.88047e-06	9.54114e-06	DOWN
RL	CASP7	17.8854	-1.17012	0.309318	6.72351e-05	0.000264749	DOWN
RL	CASTOR1	5.91973	-2.32582	0.536361	3.12495e-06	1.53371e-05	DOWN
RL	CASTOR3P-1	93.4443	12.0824	3.02455	9.50927e-28	2.54597e-26	UP
RL	CATSPER2P1	2.86839	5.94203	2.66417	0.000116337	0.000437378	UP
RL	CATSPERG	38.6867	1.3054	0.218779	1.13229e-09	8.76293e-09	UP
RL	CAVIN3	8.17742	-4.8544	1.16335	4.50526e-08	2.87329e-07	DOWN
RL	CBLB	562.776	1.00627	0.138865	2.23219e-13	2.47055e-12	UP
RL	CBR1	33.9353	-2.28731	0.500571	4.56018e-07	2.53331e-06	DOWN
RL	CBX1	323.967	-1.69619	0.144916	4.45295e-32	1.43757e-30	DOWN
RL	CBX3	227.058	-1.83047	0.16429	1.62907e-29	4.71774e-28	DOWN
RL	CBX4	36.5951	-1.47355	0.285194	6.98831e-08	4.35142e-07	DOWN
RL	CBY1	90.0965	-1.79294	0.240515	3.05391e-14	3.62954e-13	DOWN
RL	CCDC103	4.99146	4.5816	1.46775	8.24597e-06	3.79584e-05	UP
RL	CCDC106	20.7168	-2.4408	0.292024	7.50079e-18	1.16246e-16	DOWN
RL	CCDC107	68.2282	-3.81524	0.265867	3.60146e-49	1.92848e-47	DOWN
RL	CCDC115	38.2295	-2.46349	0.389624	4.10141e-11	3.72968e-10	DOWN
RL	CCDC117	21.5245	-1.66821	0.286633	2.05191e-09	1.54072e-08	DOWN
RL	CCDC12	136.465	-1.44901	0.139649	1.09897e-25	2.66531e-24	DOWN
RL	CCDC124	70.9901	-3.3645	0.229745	5.40884e-50	2.97437e-48	DOWN
RL	CCDC127	32.0791	-1.37854	0.272944	2.2114e-07	1.28235e-06	DOWN
RL	CCDC136	136.653	1.09173	0.205107	3.58512e-08	2.3191e-07	UP
RL	CCDC137	35.6332	-1.40166	0.340326	1.10092e-05	4.96785e-05	DOWN
RL	CCDC140	26.7196	-3.94781	1.22022	4.62986e-05	0.000187796	DOWN
RL	CCDC144A	7.15087	-3.22436	0.573103	4.02854e-09	2.93072e-08	DOWN
RL	CCDC144CP	34.5445	10.4891	2.89631	2.27403e-19	3.8779e-18	UP
RL	CCDC144NL	25.5774	-5.42528	0.52515	1.25607e-24	2.86728e-23	DOWN
RL	CCDC144NL-1	30.0328	10.1939	2.88227	2.14342e-17	3.20805e-16	UP
RL	CCDC149	125.172	1.31259	0.298041	5.68352e-06	2.68186e-05	UP
RL	CCDC160	26.1042	-2.09542	0.352229	7.31295e-10	5.76531e-09	DOWN
RL	CCDC162P	14.2022	9.01535	2.75037	6.04926e-14	7.0592e-13	UP
RL	CCDC167	164.318	-4.99984	0.222552	3.41107e-111	7.72891e-109	DOWN
RL	CCDC17	5.47325	3.09333	0.84215	1.44538e-05	6.40873e-05	UP
RL	CCDC171	198.581	1.22121	0.32152	7.20299e-05	0.000282113	UP
RL	CCDC178	48.1997	1.65966	0.497696	0.000283732	0.000990612	UP
RL	CCDC180	75.3986	1.76937	0.331868	3.01993e-08	1.97016e-07	UP
RL	CCDC181	41.6638	-1.14365	0.220023	1.13811e-07	6.85302e-07	DOWN
RL	CCDC22	16.9058	-1.292	0.319271	2.1758e-05	9.34597e-05	DOWN
RL	CCDC24	31.1415	-1.31738	0.31813	1.96487e-05	8.50564e-05	DOWN
RL	CCDC25	87.2408	-1.67019	0.20919	4.77798e-16	6.50651e-15	DOWN
RL	CCDC28B	70.887	-4.55712	0.366059	1.18423e-37	4.5926e-36	DOWN
RL	CCDC34	63.1778	-1.75143	0.295284	1.22168e-09	9.41597e-09	DOWN
RL	CCDC51	13.4975	-2.71824	0.408683	3.19806e-12	3.23387e-11	DOWN
RL	CCDC57	130.137	1.10234	0.194401	6.80971e-09	4.82177e-08	UP
RL	CCDC59	86.6958	-1.77056	0.293227	4.10006e-10	3.34725e-09	DOWN
RL	CCDC65	64.0885	-1.48761	0.229868	4.69737e-11	4.25108e-10	DOWN
RL	CCDC7	269.686	1.20846	0.272516	4.83665e-06	2.30537e-05	UP
RL	CCDC71L	20.3773	-2.60829	0.408118	1.86639e-11	1.74522e-10	DOWN
RL	CCDC74A	21.9748	-1.82279	0.3748	2.22212e-07	1.28796e-06	DOWN
RL	CCDC74B	27.3155	-1.94464	0.368373	4.16779e-08	2.6727e-07	DOWN
RL	CCDC85B	59.7152	-7.20242	0.535039	9.30331e-43	4.162e-41	DOWN
RL	CCDC90B	117.59	-1.2951	0.213148	6.24337e-10	4.96044e-09	DOWN
RL	CCDC92	118.396	1.44677	0.216923	1.32262e-11	1.25158e-10	UP
RL	CCDC93	120.891	1.11907	0.182854	4.66584e-10	3.77947e-09	UP
RL	CCDC96	10.1386	-2.98565	0.471135	5.1136e-11	4.60054e-10	DOWN
RL	CCNB1	15.5773	-2.3273	0.60079	9.13834e-06	4.17443e-05	DOWN
RL	CCNB1IP1	47.402	-2.42322	0.289415	2.94259e-18	4.67586e-17	DOWN
RL	CCNDBP1	33.5295	-1.89806	0.304398	1.6393e-10	1.39096e-09	DOWN
RL	CCNG1	111.44	-1.10507	0.274833	2.90242e-05	0.000121994	DOWN
RL	CCNI	607.204	-1.96649	0.183415	1.71879e-27	4.5275e-26	DOWN
RL	CCNQ	16.8021	-2.88609	0.438044	2.46358e-12	2.52138e-11	DOWN
RL	CCNT2-AS1	60.8812	1.16565	0.32356	0.000139762	0.000517651	UP
RL	CCS	83.092	-2.55131	0.213747	8.82239e-34	2.99851e-32	DOWN
RL	CCSER1	1613.74	1.89006	0.489333	2.30015e-05	9.83693e-05	UP
RL	CCT2	458.658	-2.17112	0.22438	1.00566e-22	2.09263e-21	DOWN
RL	CCT3	255.427	-2.86349	0.152646	2.09651e-79	2.26008e-77	DOWN
RL	CCT4	176.446	-1.76247	0.1841	3.62252e-22	7.2658e-21	DOWN
RL	CCT5	170.208	-1.85413	0.187626	1.1348e-23	2.48388e-22	DOWN
RL	CCT6A	216.353	-1.40993	0.18381	7.01852e-15	8.73603e-14	DOWN
RL	CCT6P1	9.17316	8.1664	2.68191	7.81069e-11	6.89025e-10	UP
RL	CCT6P3	3.42084	6.48889	2.52602	1.14588e-06	5.98139e-06	UP
RL	CCT6P3-1	13.7267	8.95557	2.73081	2.88318e-14	3.43832e-13	UP
RL	CCT7	149.407	-2.36252	0.228013	2.75724e-26	6.89197e-25	DOWN
RL	CCT8	179.095	-2.25985	0.158597	1.44512e-46	7.21704e-45	DOWN
RL	CCZ1	42.489	-1.43783	0.323561	2.44359e-06	1.21788e-05	DOWN
RL	CCZ1P1	9.02838	8.18129	2.64643	8.19208e-12	7.93306e-11	UP
RL	CD151	89.0079	-2.72767	0.41515	3.36933e-12	3.39863e-11	DOWN
RL	CD24	201.706	-1.55157	0.322188	4.34656e-07	2.42123e-06	DOWN
RL	CD2AP-DT	2.62804	-3.68782	1.33211	8.17657e-05	0.00031669	DOWN
RL	CD2BP2	51.1219	-1.78452	0.257612	1.40271e-12	1.45818e-11	DOWN
RL	CD302	56.2258	-1.54572	0.296041	7.7383e-08	4.7916e-07	DOWN
RL	CD320	50.6058	-2.89177	0.33337	2.3111e-19	3.93837e-18	DOWN
RL	CD59	122.503	-1.45905	0.224451	2.53577e-11	2.34782e-10	DOWN
RL	CD63	581.898	-4.36491	0.276033	5.4015e-58	3.61148e-56	DOWN
RL	CD68	7.03491	3.11659	0.838666	3.43324e-05	0.000142302	UP
RL	CD81	301.175	-4.51117	0.218402	1.30745e-97	2.14729e-95	DOWN
RL	CD99	219.527	-2.528	0.494562	3.95039e-08	2.54261e-07	DOWN
RL	CD99L2	110.939	1.22528	0.233239	6.81249e-08	4.2506e-07	UP
RL	CD99P1	4.35973	6.71908	2.566	5.66466e-07	3.09765e-06	UP
RL	CD99P1-1	19.6275	9.51582	2.79302	4.62596e-16	6.31002e-15	UP
RL	CDC20	5.04703	-3.18185	0.850842	2.16737e-05	9.31468e-05	DOWN
RL	CDC26	55.2265	-3.48212	0.29599	6.28497e-33	2.08683e-31	DOWN
RL	CDC34	60.9281	-3.54744	0.296686	5.26749e-34	1.80787e-32	DOWN
RL	CDC37	117.745	-1.05442	0.209391	2.73711e-07	1.56678e-06	DOWN
RL	CDC37L1-DT	7.09228	-2.33224	0.56932	7.39694e-06	3.42693e-05	DOWN
RL	CDC42	413.741	-1.60677	0.118137	2.29505e-42	1.01376e-40	DOWN
RL	CDC42BPA	1183.17	1.12115	0.303311	0.000110406	0.000416807	UP
RL	CDC42EP1	12.3506	-2.10252	0.65202	0.000133668	0.000496583	DOWN
RL	CDC42EP5	25.9165	-3.82801	0.381224	2.03024e-24	4.59169e-23	DOWN
RL	CDH23	83.5303	1.76006	0.371621	4.23678e-07	2.36331e-06	UP
RL	CDIPT	27.8717	-2.39999	0.327054	1.60825e-14	1.9541e-13	DOWN
RL	CDK2AP1	118.083	-2.86077	0.377956	2.6088e-15	3.37421e-14	DOWN
RL	CDK2AP2	27.9165	-2.96603	0.369218	4.464e-17	6.51782e-16	DOWN
RL	CDK4	76.0703	-2.81308	0.387467	5.40153e-14	6.32444e-13	DOWN
RL	CDK5	24.3413	-2.79303	0.398007	1.54438e-13	1.73999e-12	DOWN
RL	CDK5RAP2	233.101	1.14463	0.166145	1.96379e-12	2.02939e-11	UP
RL	CDKN1C	75.8635	-3.97165	0.441396	1.6007e-20	2.93194e-19	DOWN
RL	CDKN2AIP	30.5982	-1.30408	0.29653	5.79521e-06	2.7272e-05	DOWN
RL	CDKN2AIPNL	32.2142	-2.20727	0.345455	2.76958e-11	2.55367e-10	DOWN
RL	CDKN2D	28.8342	-3.29164	0.718098	2.34623e-07	1.35603e-06	DOWN
RL	CDO1	141.244	-2.27235	0.262602	6.25302e-19	1.03952e-17	DOWN
RL	CDPF1	12.6142	-2.26768	0.500135	7.95348e-07	4.25141e-06	DOWN
RL	CDR1	2.71705	5.89617	2.49743	2.02668e-05	8.75712e-05	UP
RL	CDR1-1	2.95803	-7.58993	2.7475	2.1109e-08	1.40407e-07	DOWN
RL	CDS2	101.766	1.06647	0.173251	4.75762e-10	3.84491e-09	UP
RL	CDT1	4.39633	-3.09811	0.773496	7.30314e-06	3.38604e-05	DOWN
RL	CDV3	155.324	-1.38976	0.181732	1.33089e-14	1.6276e-13	DOWN
RL	CDYL2	77.8324	1.93696	0.344648	5.19042e-09	3.72696e-08	UP
RL	CEACAM19	9.7275	2.4297	0.702636	4.20063e-05	0.000171867	UP
RL	CEACAMP5	3.52891	6.58606	2.5511	1.08167e-06	5.6668e-06	UP
RL	CEBPB	8.33672	-4.1329	0.950855	6.51117e-07	3.52588e-06	DOWN
RL	CEBPD	21.6963	-6.04073	1.01173	1.76494e-11	1.65605e-10	DOWN
RL	CELF3	47.108	1.75651	0.523567	0.000182117	0.000661509	UP
RL	CELF4	202.114	1.83833	0.490819	3.62566e-05	0.000149492	UP
RL	CELF6	34.3592	1.79359	0.424659	8.65936e-06	3.96971e-05	UP
RL	CELSR3	27.8621	3.27397	0.391911	1.15045e-17	1.75187e-16	UP
RL	CENPB	24.4324	-1.67099	0.354908	4.49785e-07	2.50152e-06	DOWN
RL	CENPBD2P	26.6921	10.0454	2.83648	1.25699e-18	2.0452e-17	UP
RL	CENPH	15.2693	-2.18539	0.453842	1.1576e-07	6.9635e-07	DOWN
RL	CENPS	24.2069	-1.50331	0.325563	1.96826e-06	9.95564e-06	DOWN
RL	CENPV	67.7519	-4.01637	0.336446	5.81574e-35	2.05958e-33	DOWN
RL	CENPVL3	7.70262	-4.9649	0.896353	1.99957e-10	1.68149e-09	DOWN
RL	CENPW	27.9385	-3.519	0.415008	3.80115e-18	5.98956e-17	DOWN
RL	CENPX	78.6337	-4.03864	0.22613	5.98722e-73	5.5288e-71	DOWN
RL	CEP120	70.1766	1.36468	0.231663	7.86393e-10	6.18375e-09	UP
RL	CEP170B	18.8032	2.98978	0.495531	2.18295e-10	1.82879e-09	UP
RL	CEP170P1	2.98831	5.88785	2.59492	6.53314e-05	0.00025815	UP
RL	CEP19	26.9828	-1.85863	0.302509	2.19906e-10	1.84165e-09	DOWN
RL	CEP192	146.679	1.03415	0.209033	3.72374e-07	2.09287e-06	UP
RL	CEP250	65.1007	1.68435	0.254408	8.03785e-12	7.78987e-11	UP
RL	CEP295	75.2503	1.06619	0.179123	1.6386e-09	1.24374e-08	UP
RL	CEP350	353.65	1.04838	0.133855	1.92682e-15	2.51205e-14	UP
RL	CEP95	183.183	1.00055	0.172205	4.09589e-09	2.97685e-08	UP
RL	CEROX1	10.8963	-2.30318	0.65364	3.3307e-05	0.000138615	DOWN
RL	CERS1	12.7541	-2.51748	0.441303	1.21139e-09	9.34257e-09	DOWN
RL	CES4A	24.1335	1.61715	0.388516	1.34469e-05	5.99161e-05	UP
RL	CETN2	132.253	-3.57922	0.192099	1.3615e-78	1.42993e-76	DOWN
RL	CETN3	34.7165	-1.62168	0.331903	4.61667e-07	2.56178e-06	DOWN
RL	CFAP126	41.0394	-3.98902	0.856324	3.3071e-07	1.87333e-06	DOWN
RL	CFAP20	68.4159	-1.01041	0.180073	1.23483e-08	8.46431e-08	DOWN
RL	CFAP206	24.5426	-5.39531	0.712616	8.23726e-15	1.01959e-13	DOWN
RL	CFAP276	13.4374	-2.69522	0.566479	1.00664e-07	6.1004e-07	DOWN
RL	CFAP298	117.291	-1.96972	0.188441	5.75852e-26	1.4191e-24	DOWN
RL	CFAP298-TCP10L	9.69338	8.25692	2.73251	4.10249e-10	3.34725e-09	UP
RL	CFAP300	30.9144	-1.70467	0.383021	2.95012e-06	1.45373e-05	DOWN
RL	CFAP36	105.414	-1.97892	0.158911	2.83348e-36	1.04582e-34	DOWN
RL	CFAP410	25.3524	-2.06187	0.292327	2.65942e-13	2.92225e-12	DOWN
RL	CFAP44	211.714	1.15118	0.292328	4.32902e-05	0.000176706	UP
RL	CFAP44-AS1	10.167	-1.61978	0.406372	2.29921e-05	9.83462e-05	DOWN
RL	CFL1	905.725	-3.2968	0.114074	1.33775e-185	1.25908e-182	DOWN
RL	CFL1P1-1	2.94057	6.14223	2.55739	1.5159e-05	6.69717e-05	UP
RL	CFL2	58.5321	-1.44953	0.215948	7.49924e-12	7.29678e-11	DOWN
RL	CFLAR	119.885	1.25613	0.277191	2.65894e-06	1.31848e-05	UP
RL	CGNL1	38.0488	1.4713	0.300661	3.4527e-07	1.95084e-06	UP
RL	CGRRF1	38.9565	-1.64286	0.271163	3.77951e-10	3.0974e-09	DOWN
RL	CHAC2	8.23953	-1.94093	0.550493	7.83863e-05	0.000304717	DOWN
RL	CHASERR	226.912	-2.94358	0.197947	2.02439e-50	1.12845e-48	DOWN
RL	CHCHD1	104.868	-4.94511	0.345452	1.87084e-49	1.01286e-47	DOWN
RL	CHCHD10	93.7552	-4.95421	0.706449	6.44976e-14	7.49441e-13	DOWN
RL	CHCHD2	214.04	-4.39733	1.28563	3.34446e-05	0.00013914	DOWN
RL	CHCHD4	9.05743	-2.18621	0.452434	2.7311e-07	1.56407e-06	DOWN
RL	CHCHD5	107.016	-5.03425	0.440383	1.37626e-31	4.33441e-30	DOWN
RL	CHD1L	39.589	4.23465	0.465932	2.2689e-20	4.11276e-19	UP
RL	CHD2	660.861	1.25651	0.226918	1.50275e-08	1.01585e-07	UP
RL	CHD6	604.369	1.0169	0.15986	1.17229e-10	1.01011e-09	UP
RL	CHD7	533.135	1.01092	0.181555	1.42836e-08	9.68235e-08	UP
RL	CHD8	254.498	1.09947	0.117693	7.52511e-21	1.41325e-19	UP
RL	CHIC1	99.7741	1.36564	0.181048	2.41248e-14	2.89533e-13	UP
RL	CHID1	101.063	-2.43576	0.235368	6.08307e-26	1.49607e-24	DOWN
RL	CHMP1A	47.5717	-1.65823	0.238487	1.40052e-12	1.45653e-11	DOWN
RL	CHMP1B2P	19.4634	9.53055	2.79481	4.50371e-16	6.1467e-15	UP
RL	CHMP2A	175.266	-3.73401	0.170687	2.06736e-105	4.11304e-103	DOWN
RL	CHMP2B	86.5094	-1.54721	0.188236	4.272e-17	6.24866e-16	DOWN
RL	CHMP3-AS1	10.6388	-2.32042	0.567416	1.2373e-05	5.53729e-05	DOWN
RL	CHMP4A	80.0755	-1.9516	0.216998	8.88337e-20	1.55497e-18	DOWN
RL	CHMP4C	9.6091	-1.76213	0.462273	5.10698e-05	0.000205886	DOWN
RL	CHMP5	115.558	-2.64701	0.227912	7.32296e-32	2.33943e-30	DOWN
RL	CHMP6	37.7116	-1.78104	0.281521	9.26814e-11	8.09424e-10	DOWN
RL	CHN2	82.8423	5.1687	0.556965	7.43378e-21	1.39717e-19	UP
RL	CHPF	78.5972	-1.8956	0.51327	3.89329e-05	0.000159881	DOWN
RL	CHPT1	52.2608	-1.22306	0.237729	1.10787e-07	6.68244e-07	DOWN
RL	CHRAC1	34.7526	-2.20779	0.410429	1.96585e-08	1.3138e-07	DOWN
RL	CHRM5	14.0853	-1.2043	0.34469	0.000207047	0.000744111	DOWN
RL	CHRNB1	22.9137	-1.38388	0.341786	1.69793e-05	7.43427e-05	DOWN
RL	CHST11	199.216	1.91915	0.21632	1.11615e-19	1.93711e-18	UP
RL	CHST14	7.91524	-3.18403	0.561395	1.19425e-09	9.21907e-09	DOWN
RL	CHST15	134.671	2.23263	0.358196	1.63878e-10	1.39096e-09	UP
RL	CHSY3	103.463	1.33809	0.353379	5.47772e-05	0.000219927	UP
RL	CHTF8	13.8326	3.50105	0.549315	2.80632e-11	2.58657e-10	UP
RL	CHURC1	180.428	-1.5991	0.147655	5.2462e-28	1.42328e-26	DOWN
RL	CHURC1-FNTB	18.2059	9.40733	2.79598	5.29843e-15	6.66622e-14	UP
RL	CIAO2A	41.0174	-2.17862	0.290062	2.5717e-14	3.07887e-13	DOWN
RL	CIAO2B	130.659	-4.90926	0.226568	2.164e-104	4.10507e-102	DOWN
RL	CIAPIN1	60.8821	-1.93037	0.221704	1.09483e-18	1.7873e-17	DOWN
RL	CIB1	67.3534	-4.29012	0.302621	7.89152e-46	3.89341e-44	DOWN
RL	CIB2	25.9982	-2.9106	0.420219	2.17824e-13	2.41631e-12	DOWN
RL	CIC	85.6212	1.76737	0.246837	2.88038e-13	3.15655e-12	UP
RL	CIDECP1	4.90559	6.81665	2.6633	2.26974e-06	1.13747e-05	UP
RL	CINP	34.7361	-1.28489	0.229349	1.00185e-08	6.94318e-08	DOWN
RL	CIRBP	754.855	-3.3354	0.23873	4.2895e-45	2.07858e-43	DOWN
RL	CISD1	82.9494	-2.44371	0.277933	2.21818e-19	3.7853e-18	DOWN
RL	CISD2	74.8583	-1.51935	0.304948	1.72877e-07	1.01499e-06	DOWN
RL	CISD3	13.6338	-2.06808	0.434987	5.42879e-07	2.97732e-06	DOWN
RL	CITED4	120.822	-7.40233	0.785679	3.43438e-21	6.57612e-20	DOWN
RL	CKAP2-DT	2.19644	-4.29256	1.24587	1.82729e-05	7.95226e-05	DOWN
RL	CKAP4	105.033	-1.77632	0.262083	3.44404e-12	3.46827e-11	DOWN
RL	CKB	273.499	-4.16983	0.454659	2.49156e-21	4.79709e-20	DOWN
RL	CKLF	64.4005	-1.86548	0.211719	2.93406e-19	4.96537e-18	DOWN
RL	CKS1B	30.1006	-3.15089	0.3632	1.38903e-18	2.25106e-17	DOWN
RL	CKS2	23.6011	-2.11891	0.356223	5.76122e-10	4.59827e-09	DOWN
RL	CLASP1	564.321	1.36865	0.124558	2.30478e-28	6.3017e-27	UP
RL	CLASP1-AS1	57.5529	-1.59453	0.420175	5.28382e-05	0.000212595	DOWN
RL	CLCC1	89.7361	1.88982	0.214663	4.62922e-19	7.75371e-18	UP
RL	CLCN6	114.271	1.51701	0.347827	2.74549e-06	1.35892e-05	UP
RL	CLDN3	4.54663	-5.92814	1.5138	1.11014e-07	6.69451e-07	DOWN
RL	CLDN5	44.3814	-4.42768	1.42973	6.58583e-05	0.00025998	DOWN
RL	CLDND2	6.39137	-3.50423	0.767291	7.39613e-07	3.9773e-06	DOWN
RL	CLEC11A	51.1153	-5.2597	0.448433	2.11139e-34	7.3184e-33	DOWN
RL	CLEC16A	177.171	1.62816	0.128414	3.00149e-37	1.15305e-35	UP
RL	CLIC1	170.319	-4.32371	0.31665	5.46801e-44	2.55847e-42	DOWN
RL	CLIP4	47.733	1.31371	0.258291	1.24513e-07	7.45343e-07	UP
RL	CLN3	29.0191	-1.34061	0.348957	3.09269e-05	0.000129414	DOWN
RL	CLN5	74.1	-1.3248	0.235438	9.71408e-09	6.74555e-08	DOWN
RL	CLN8-AS1	9.50294	-4.397	0.680356	3.77096e-12	3.78814e-11	DOWN
RL	CLNS1A	183.122	-1.02641	0.136985	4.46437e-14	5.24977e-13	DOWN
RL	CLPB	52.5896	1.33592	0.306733	4.29447e-06	2.06342e-05	UP
RL	CLPP	56.0594	-4.14907	0.364124	9.89427e-31	2.99287e-29	DOWN
RL	CLPTM1L	53.2797	-1.98554	0.279807	1.49142e-13	1.68419e-12	DOWN
RL	CLSTN2	162.919	1.98811	0.44433	1.22814e-06	6.38762e-06	UP
RL	CLTA	379.77	-2.50991	0.156804	3.46199e-58	2.33384e-56	DOWN
RL	CLTB	95.3356	-3.02816	0.259057	2.99581e-32	9.72287e-31	DOWN
RL	CLU	933.362	-1.39029	0.376078	7.59687e-05	0.000296011	DOWN
RL	CMAHP	50.2236	11.0287	2.98719	5.73076e-19	9.55296e-18	UP
RL	CMAS	74.2438	-1.42882	0.216568	1.76104e-11	1.65303e-10	DOWN
RL	CMBL	76.6965	-2.38272	0.381323	1.15004e-10	9.91637e-10	DOWN
RL	CMC4	17.7077	-4.55203	0.457446	1.30454e-23	2.83764e-22	DOWN
RL	CMIP	542.982	1.73101	0.275365	7.35233e-11	6.51408e-10	UP
RL	CMTM3	18.8858	-2.68031	0.36135	2.97097e-14	3.53269e-13	DOWN
RL	CMTM6	84.1276	-1.77294	0.197032	1.4709e-19	2.5277e-18	DOWN
RL	CNBD2	15.7022	-1.62454	0.482908	0.000260764	0.000916701	DOWN
RL	CNBP	179.455	-1.66949	0.227501	6.96624e-14	8.07154e-13	DOWN
RL	CNFN	8.4221	-8.92092	3.18041	2.53369e-07	1.45647e-06	DOWN
RL	CNIH1	88.6631	-1.65493	0.22852	1.66397e-13	1.8687e-12	DOWN
RL	CNIH2	70.563	-2.6309	0.316864	1.89562e-17	2.84413e-16	DOWN
RL	CNIH4	71.759	-2.17986	0.216815	8.2393e-25	1.90751e-23	DOWN
RL	CNKSR2	116.993	1.16323	0.217059	4.80341e-08	3.04802e-07	UP
RL	CNOT1	236.492	1.39704	0.165181	9.12083e-18	1.39847e-16	UP
RL	CNOT11	31.8172	-1.16299	0.242421	7.39679e-07	3.9773e-06	DOWN
RL	CNPPD1	20.2453	-1.64374	0.341229	5.9607e-07	3.24576e-06	DOWN
RL	CNPY1	6.84527	7.59827	2.67245	1.60548e-08	1.08328e-07	UP
RL	CNPY2	185.569	-3.62708	0.200395	4.78787e-74	4.55891e-72	DOWN
RL	CNPY3	45.7629	-1.35206	0.249351	2.59211e-08	1.70698e-07	DOWN
RL	CNPY4	44.3771	-1.73427	0.271768	5.16291e-11	4.6432e-10	DOWN
RL	CNRIP1	28.8486	-1.29368	0.307025	1.3443e-05	5.99098e-05	DOWN
RL	CNTF	2.58668	4.01625	1.36879	8.7032e-05	0.000335071	UP
RL	CNTN1	253.518	2.50007	0.583391	2.28155e-06	1.14246e-05	UP
RL	CNTN4	1428.5	1.56717	0.460096	0.000179121	0.000651496	UP
RL	CNTN6	80.2009	1.91454	0.464123	9.39499e-06	4.27889e-05	UP
RL	CNTNAP1	33.4047	2.26587	0.382374	6.01064e-10	4.78641e-09	UP
RL	CNTNAP3P2	112.834	12.3553	3.07651	1.19369e-26	3.02702e-25	UP
RL	CNTNAP5	248.955	2.2857	0.683054	9.75684e-05	0.000372306	UP
RL	CNTROB	31.4858	1.02379	0.286943	0.000156205	0.000574034	UP
RL	COA3	114.768	-4.95599	0.311533	6.03593e-58	4.02466e-56	DOWN
RL	COA4	67.757	-2.99223	0.28832	2.65713e-26	6.64853e-25	DOWN
RL	COA5	58.3979	-1.03205	0.260956	5.32857e-05	0.00021429	DOWN
RL	COA6	59.3187	-3.29638	0.340194	2.51075e-23	5.39898e-22	DOWN
RL	COA6-AS1	2.18065	-2.99564	0.985329	0.000258943	0.000911383	DOWN
RL	COA8	66.1607	-3.31173	0.249851	4.69767e-40	1.94184e-38	DOWN
RL	COASY	25.7715	-1.27405	0.284451	2.2729e-06	1.13859e-05	DOWN
RL	COIL	71.7343	-1.57401	0.193121	2.06191e-16	2.89152e-15	DOWN
RL	COL11A2	18.1592	2.51963	0.766394	5.94403e-05	0.000237093	UP
RL	COL19A1	17.6158	4.10416	0.934919	1.73715e-06	8.86545e-06	UP
RL	COL25A1	63.1652	1.69043	0.353158	4.73243e-07	2.62423e-06	UP
RL	COL27A1	164.564	1.31506	0.293499	2.43011e-06	1.21188e-05	UP
RL	COL5A1	106.405	2.0334	0.408161	8.96129e-08	5.47681e-07	UP
RL	COL6A4P2	48.3107	10.8209	3.12565	6.84626e-13	7.29364e-12	UP
RL	COL7A1	20.6715	2.97752	0.537692	1.29738e-09	9.96179e-09	UP
RL	COLGALT1	23.5872	-1.2369	0.268461	1.39137e-06	7.17256e-06	DOWN
RL	COMMD2	93.465	-1.43552	0.240598	1.04546e-09	8.12435e-09	DOWN
RL	COMMD3	50.4284	-2.86256	0.316796	1.23138e-20	2.27591e-19	DOWN
RL	COMMD4	51.0173	-3.13911	0.280772	1.99886e-29	5.76138e-28	DOWN
RL	COMMD5	27.0833	-1.41226	0.341952	1.73766e-05	7.59326e-05	DOWN
RL	COMMD6	409.018	-5.78377	0.326558	1.05215e-71	9.29499e-70	DOWN
RL	COMMD7	87.5534	-2.57751	0.216145	1.54322e-33	5.22325e-32	DOWN
RL	COMMD8	32.2197	-2.31302	0.342406	5.78732e-12	5.70595e-11	DOWN
RL	COMMD9	68.3166	-2.06422	0.294079	4.13809e-13	4.46881e-12	DOWN
RL	COPB2-DT	299.686	1.2657	0.195805	4.90231e-11	4.42673e-10	UP
RL	COPE	241.901	-3.30202	0.153146	3.09933e-105	6.06749e-103	DOWN
RL	COPRS	60.4561	-4.27711	0.329029	4.94147e-38	1.95037e-36	DOWN
RL	COPS4	93.1668	-1.07821	0.16655	5.39424e-11	4.83702e-10	DOWN
RL	COPS5	76.9317	-2.13063	0.279658	8.96729e-15	1.10828e-13	DOWN
RL	COPS6	141.562	-2.65477	0.168558	4.63741e-57	2.98637e-55	DOWN
RL	COPS7A	35.3258	-1.42578	0.370076	3.41236e-05	0.00014158	DOWN
RL	COPS8	107.234	-1.32445	0.227493	2.08806e-09	1.56595e-08	DOWN
RL	COPS9	241.965	-6.0593	0.245971	2.10441e-134	7.15237e-132	DOWN
RL	COPZ1	134.587	-2.34249	0.239431	2.18556e-23	4.72046e-22	DOWN
RL	COPZ2	9.64691	-2.69944	0.615541	9.93031e-07	5.23153e-06	DOWN
RL	COQ10A	20.3938	-1.28962	0.352171	0.000118882	0.000446328	DOWN
RL	COQ4	71.5424	-1.55441	0.291622	4.08321e-08	2.62052e-07	DOWN
RL	COQ5	35.0388	-1.92558	0.268417	3.34046e-13	3.63631e-12	DOWN
RL	CORO1A	6.31954	-2.39449	0.767395	0.000166911	0.000610353	DOWN
RL	CORO1B	42.7623	-2.94345	0.30363	4.99156e-23	1.05482e-21	DOWN
RL	CORO2B	194.471	1.04982	0.296442	0.000225631	0.000804872	UP
RL	CORO6	10.0612	3.29544	0.627053	5.83023e-08	3.662e-07	UP
RL	CORT	5.33339	-2.58913	0.680535	2.56603e-05	0.000108846	DOWN
RL	COTL1	247.07	-2.1355	0.195449	2.15422e-28	5.90325e-27	DOWN
RL	COX10	112.988	1.12395	0.165082	4.17925e-12	4.18284e-11	UP
RL	COX11	87.1135	-1.03712	0.206743	3.75934e-07	2.11143e-06	DOWN
RL	COX14	62.5759	-4.19901	0.320295	6.70888e-41	2.85022e-39	DOWN
RL	COX16	224.793	-1.22061	0.166421	1.04833e-13	1.20158e-12	DOWN
RL	COX17	72.7301	-2.58576	0.249843	5.37513e-26	1.32998e-24	DOWN
RL	COX20	163.664	-1.93219	0.19043	1.22149e-24	2.79355e-23	DOWN
RL	COX4I1	538.036	-4.98779	0.236957	1.76236e-100	3.14794e-98	DOWN
RL	COX5A	221.542	-4.49316	0.252741	3.88467e-73	3.60082e-71	DOWN
RL	COX5B	320.811	-5.48283	0.313721	1.04073e-71	9.22741e-70	DOWN
RL	COX6A1	408.794	-6.05724	0.24992	4.53847e-132	1.48081e-129	DOWN
RL	COX6B1	368.94	-5.73993	0.271371	9.92196e-103	1.8394e-100	DOWN
RL	COX6C	451.653	-4.53858	0.208091	3.93322e-107	8.36955e-105	DOWN
RL	COX7A2	388.209	-4.29445	0.153017	5.20933e-176	3.64221e-173	DOWN
RL	COX7A2L	242.131	-2.76259	0.271006	5.37201e-25	1.25918e-23	DOWN
RL	COX7B	282.454	-4.45779	0.210675	1.37778e-101	2.49746e-99	DOWN
RL	COX7C	745.504	-5.87534	0.23064	4.29442e-147	1.81187e-144	DOWN
RL	COX8A	310.099	-5.5276	0.306712	1.27835e-74	1.23159e-72	DOWN
RL	CPEB2	180.844	1.8672	0.382418	2.94409e-07	1.67819e-06	UP
RL	CPLANE1	269.572	1.10482	0.111318	1.65913e-23	3.59615e-22	UP
RL	CPNE3	170.538	-1.1166	0.216904	1.54543e-07	9.13928e-07	DOWN
RL	CPNE4	118.67	1.75099	0.518333	0.000175564	0.000639511	UP
RL	CPSF1P1	3.10156	5.97671	2.60502	5.17983e-05	0.000208617	UP
RL	CPT1B	20.2933	1.74987	0.312306	7.24736e-09	5.1139e-08	UP
RL	CPT2	17.9537	-1.74167	0.303438	2.50033e-09	1.86541e-08	DOWN
RL	CPTP	10.3522	-2.20698	0.467407	6.17345e-07	3.35563e-06	DOWN
RL	CRABP1	209.473	-4.23674	0.554016	1.24668e-15	1.64817e-14	DOWN
RL	CRABP2	132.815	-2.31763	0.433291	1.81175e-08	1.21467e-07	DOWN
RL	CRACR2B	12.3259	-2.13398	0.537146	9.84692e-06	4.4714e-05	DOWN
RL	CRADD-AS1	9.63777	-2.36086	0.543737	1.872e-06	9.50016e-06	DOWN
RL	CRAMP1	79.1628	1.59372	0.219201	1.17867e-13	1.34656e-12	UP
RL	CREB3	48.0495	-2.08659	0.315988	4.95623e-12	4.92823e-11	DOWN
RL	CREBBP	487.93	1.14225	0.191411	1.26322e-09	9.72087e-09	UP
RL	CREG1	34.1208	-1.63124	0.456312	0.000123932	0.000463721	DOWN
RL	CRELD1	42.0312	-1.06446	0.211775	2.85592e-07	1.63021e-06	DOWN
RL	CRELD2	55.4235	-3.06198	0.268142	1.62445e-31	5.10296e-30	DOWN
RL	CRH	11.6459	-2.73934	0.698662	1.72723e-05	7.55174e-05	DOWN
RL	CRIM1	147.911	1.20286	0.335292	0.000164433	0.000601831	UP
RL	CRIM1-DT	11.5474	-5.64143	0.763302	1.30018e-15	1.71704e-14	DOWN
RL	CRIP1	149.783	-5.02222	0.532725	2.15032e-22	4.37774e-21	DOWN
RL	CRIP2	79.9237	-3.12218	0.405907	5.11396e-16	6.94471e-15	DOWN
RL	CRIPAK	3.0164	-7.18796	2.75957	5.40095e-07	2.96271e-06	DOWN
RL	CRIPT	61.3904	-1.40779	0.193956	1.60088e-13	1.80116e-12	DOWN
RL	CRNDE	201.219	-1.68175	0.1561	6.98179e-28	1.88578e-26	DOWN
RL	CROCCP2	28.0919	10.1475	2.8633	4.78293e-18	7.4788e-17	UP
RL	CROCCP2-1	9.9049	8.4056	2.70112	1.30046e-11	1.23108e-10	UP
RL	CROCCP3	7.76123	8.00432	2.64882	9.64378e-11	8.40431e-10	UP
RL	CROCCP3-1	45.8157	10.9426	2.92627	2.89884e-22	5.8481e-21	UP
RL	CRTAP	38.9012	-1.14257	0.323997	0.000200212	0.000721239	DOWN
RL	CRTC1	107.39	1.40288	0.243978	3.54096e-09	2.59356e-08	UP
RL	CRTC2	19.9845	1.72863	0.366363	1.09787e-06	5.74672e-06	UP
RL	CRY2	52.0334	1.24225	0.273401	2.22694e-06	1.11762e-05	UP
RL	CRYBB2P1	2.9582	5.99506	2.55266	2.64288e-05	0.000111834	UP
RL	CRYBB2P1-1	67.7789	11.429	3.11985	3.12713e-16	4.31122e-15	UP
RL	CRYGD	11.5205	-9.61354	3.12715	6.10612e-10	4.85928e-09	DOWN
RL	CRYZL2P	3.14376	6.11595	2.49643	5.94437e-06	2.79203e-05	UP
RL	CSKMT	15.0133	-1.13611	0.326102	0.000261282	0.000918391	DOWN
RL	CSMD2	361.329	2.435	0.649719	1.91444e-05	8.30644e-05	UP
RL	CSNK2B	140.764	-3.44099	0.175939	1.95632e-85	2.48048e-83	DOWN
RL	CSRNP2	73.1026	1.24338	0.208281	1.07785e-09	8.35742e-09	UP
RL	CSRP2	135.497	-2.37124	0.225617	6.03866e-27	1.5506e-25	DOWN
RL	CST3	355.464	-5.11687	0.308881	9.49403e-62	7.01899e-60	DOWN
RL	CSTB	104.447	-4.41901	0.399757	9.5284e-30	2.78245e-28	DOWN
RL	CSTF1	28.8995	-1.15648	0.256878	3.67611e-06	1.7895e-05	DOWN
RL	CTDNEP1	61.8352	-2.90515	0.274631	1.88463e-27	4.94837e-26	DOWN
RL	CTDP1	40.7602	1.40591	0.306777	2.05135e-06	1.03417e-05	UP
RL	CTDSP1	18.3091	-1.39255	0.37196	6.2209e-05	0.000246969	DOWN
RL	CTDSPL2-DT	16.2069	-1.77782	0.351573	1.07485e-07	6.49449e-07	DOWN
RL	CTF1	4.74582	-2.76538	0.86297	0.000259	0.000911416	DOWN
RL	CTIF	737.312	2.08647	0.393081	2.24904e-08	1.49028e-07	UP
RL	CTNNA2	3331.85	1.33594	0.300209	3.79996e-06	1.84758e-05	UP
RL	CTNND2	1528.68	1.06034	0.269536	4.22226e-05	0.000172694	UP
RL	CTSK	24.5767	1.76153	0.486243	9.56604e-05	0.000365538	UP
RL	CTSL	71.1594	-2.00711	0.353445	3.76453e-09	2.74909e-08	DOWN
RL	CTSV	19.6831	1.98065	0.638311	0.000128737	0.00048016	UP
RL	CTSZ	25.074	-2.21778	0.355587	6.97625e-11	6.19883e-10	DOWN
RL	CTU1	12.7254	-3.48688	0.543352	4.90156e-12	4.87586e-11	DOWN
RL	CTU2	9.28105	-1.43016	0.417667	0.000190544	0.000688947	DOWN
RL	CTXN1	94.0518	-6.70618	0.395427	5.13503e-67	4.27412e-65	DOWN
RL	CUEDC2	114.78	-3.33243	0.180755	6.94834e-78	7.17438e-76	DOWN
RL	CUL9	61.6779	1.53591	0.314952	4.9116e-07	2.71313e-06	UP
RL	CUTA	274.12	-5.03238	0.271972	1.62796e-77	1.67386e-75	DOWN
RL	CUTALP	24.0619	9.81869	2.86823	4.99107e-15	6.28597e-14	UP
RL	CWC15	153.866	-2.36564	0.218346	2.01987e-28	5.54749e-27	DOWN
RL	CXCL14	5.79934	-3.24239	0.678559	1.55019e-07	9.16378e-07	DOWN
RL	CXXC5	171.613	-2.14223	0.325621	7.0379e-12	6.867e-11	DOWN
RL	CYB561A3	22.8001	-1.82292	0.27728	1.72859e-11	1.62381e-10	DOWN
RL	CYB561D2	20.5476	-2.22084	0.294432	1.12802e-14	1.38573e-13	DOWN
RL	CYB5A	22.0874	-2.25984	0.546578	3.89129e-06	1.88674e-05	DOWN
RL	CYB5R1	29.7393	-1.90287	0.35769	1.49867e-08	1.01337e-07	DOWN
RL	CYBA	107.287	-4.94121	0.325075	1.32997e-53	7.9965e-52	DOWN
RL	CYC1	79.9129	-4.56173	0.284928	8.23324e-59	5.59654e-57	DOWN
RL	CYCS	162.18	-1.35392	0.333918	1.75795e-05	7.67507e-05	DOWN
RL	CYP2D7	2.3553	5.63301	2.56563	0.000140566	0.000520158	UP
RL	CYSTM1	136.993	-1.42837	0.169327	1.86719e-17	2.80318e-16	DOWN
RL	CZIB	59.1555	-2.95596	0.226562	1.72316e-40	7.18356e-39	DOWN
RL	DAB1	507.407	1.1353	0.329235	0.000274743	0.000961423	UP
RL	DAB2	104.766	1.15474	0.321484	0.000186408	0.000675592	UP
RL	DAB2IP	98.2672	1.96583	0.23177	2.63037e-18	4.19882e-17	UP
RL	DAD1	248.469	-4.55127	0.289072	1.54132e-57	1.0102e-55	DOWN
RL	DAGLA	19.4467	1.36621	0.348755	2.70841e-05	0.00011441	UP
RL	DALRD3	62.7438	-2.29904	0.20631	1.69419e-29	4.89474e-28	DOWN
RL	DANCR	83.1406	-4.00459	0.305237	4.07604e-40	1.68773e-38	DOWN
RL	DANT1	8.16383	5.86524	1.3368	2.04808e-09	1.53879e-08	UP
RL	DAXX	27.1925	-1.52761	0.262191	1.32986e-09	1.02048e-08	DOWN
RL	DAZAP2	80.705	-1.24595	0.199696	2.25752e-10	1.88674e-09	DOWN
RL	DBI	127.264	-5.29394	0.432618	2.09622e-36	7.78402e-35	DOWN
RL	DBP	13.8649	-2.5193	0.492765	2.84834e-08	1.86369e-07	DOWN
RL	DCAF13	86.4897	-1.25026	0.283504	4.35883e-06	2.09188e-05	DOWN
RL	DCAF15	37.7507	-1.27068	0.269155	7.89583e-07	4.22336e-06	DOWN
RL	DCC	2355.76	1.13498	0.207205	2.62181e-08	1.72423e-07	UP
RL	DCTD	28.6506	-1.41742	0.29482	7.50424e-07	4.03064e-06	DOWN
RL	DCTN2	182.576	-1.4199	0.151127	1.14524e-21	2.23665e-20	DOWN
RL	DCTN3	162.962	-4.66279	0.255868	1.20112e-74	1.16176e-72	DOWN
RL	DCTN6	65.6021	-2.01758	0.236874	7.64961e-18	1.18327e-16	DOWN
RL	DCTN6-DT	11.9927	-4.18604	0.666	1.15489e-11	1.09967e-10	DOWN
RL	DCTPP1	45.9139	-3.72252	0.336392	2.46844e-30	7.3845e-29	DOWN
RL	DCUN1D2	57.6826	1.15323	0.269674	1.08277e-05	4.89227e-05	UP
RL	DCUN1D3	43.5525	3.42583	0.332822	4.3311e-25	1.02106e-23	UP
RL	DCXR	95.1922	-4.39121	0.325611	1.0134e-42	4.52534e-41	DOWN
RL	DDA1	46.19	-1.81711	0.253955	1.79834e-13	2.00946e-12	DOWN
RL	DDAH2	201.475	-3.34647	0.189179	1.97342e-70	1.71856e-68	DOWN
RL	DDIT4	40.6712	-2.77356	0.278112	8.72493e-24	1.92523e-22	DOWN
RL	DDOST	128.074	-1.89587	0.220122	1.45344e-18	2.35388e-17	DOWN
RL	DDR2	64.8156	1.47217	0.280037	6.25428e-08	3.91729e-07	UP
RL	DDRGK1	73.6433	-1.91349	0.216686	2.14013e-19	3.65721e-18	DOWN
RL	DDT	148.987	-5.69623	0.334512	1.52801e-65	1.21798e-63	DOWN
RL	DDX18	159.589	-1.08397	0.153438	8.98049e-13	9.45211e-12	DOWN
RL	DDX24	323.961	-1.1385	0.12696	1.95073e-19	3.33588e-18	DOWN
RL	DDX28	7.52184	-2.49292	0.523657	2.59405e-07	1.48907e-06	DOWN
RL	DDX31	45.5065	1.20113	0.227224	8.3698e-08	5.14617e-07	UP
RL	DDX39A	47.718	-1.41647	0.234637	5.55147e-10	4.44681e-09	DOWN
RL	DDX3ILA1	5.81832	-2.13369	0.557754	2.21985e-05	9.52014e-05	DOWN
RL	DDX3P1	5.18896	7.2644	2.58434	1.32074e-08	9.00275e-08	UP
RL	DDX49	40.2311	-2.11985	0.266099	2.3481e-16	3.27783e-15	DOWN
RL	DDX5	1020.51	-1.03063	0.147893	2.00185e-12	2.06697e-11	DOWN
RL	DDX60L	13.6281	2.06127	0.546261	2.38641e-05	0.000101685	UP
RL	DEF8	39.952	-1.08822	0.212555	1.33091e-07	7.9339e-07	DOWN
RL	DEGS1	55.078	-1.89443	0.263889	2.16708e-13	2.40501e-12	DOWN
RL	DEK	283.27	-1.27826	0.160145	6.37199e-16	8.6006e-15	DOWN
RL	DENND10	67.4099	-1.91348	0.292553	8.43149e-12	8.14234e-11	DOWN
RL	DENND1A	506.808	1.26022	0.183712	3.24234e-12	3.27594e-11	UP
RL	DENND4A	292.9	1.16853	0.27762	1.17077e-05	5.2617e-05	UP
RL	DENND4B	24.427	1.0381	0.294797	0.000227404	0.000810369	UP
RL	DENND6A-AS1	18.8862	-1.12584	0.322425	0.00024433	0.00086439	DOWN
RL	DEPDC5	83.6899	1.06621	0.207116	9.22346e-08	5.62861e-07	UP
RL	DERL2	60.9944	-1.99617	0.274428	1.20136e-13	1.3712e-12	DOWN
RL	DEXI	18.4528	-2.90241	0.428706	7.73895e-13	8.20536e-12	DOWN
RL	DGAT1	18.6573	-1.5807	0.43388	6.72452e-05	0.000264749	DOWN
RL	DGCR6L	58.8781	-4.16963	0.255205	3.03042e-61	2.20707e-59	DOWN
RL	DGCR8	67.2331	1.35095	0.281601	6.07884e-07	3.30567e-06	UP
RL	DGKD	113.645	1.39356	0.23646	1.97434e-09	1.48796e-08	UP
RL	DGKI	208.141	1.68267	0.307391	9.91653e-09	6.87833e-08	UP
RL	DGUOK	125.828	-1.66159	0.194852	3.17347e-18	5.02316e-17	DOWN
RL	DHPS	47.0897	-1.66173	0.247686	4.53141e-12	4.51683e-11	DOWN
RL	DHRS11	24.6235	-1.89273	0.447382	7.00642e-06	3.25402e-05	DOWN
RL	DHRS13	9.97452	-1.90289	0.487895	1.41077e-05	6.26438e-05	DOWN
RL	DHRS4	12.0148	-2.18008	0.462476	8.4022e-07	4.47465e-06	DOWN
RL	DHRS4L1-1	10.6994	8.43236	2.74454	1.11612e-10	9.64634e-10	UP
RL	DHRS7	84.6893	-2.25707	0.23931	4.94425e-22	9.82068e-21	DOWN
RL	DHX35	60.5928	1.03899	0.236122	5.1536e-06	2.44217e-05	UP
RL	DHX9-AS1	9.73461	-2.26652	0.691185	0.000263087	0.000924203	DOWN
RL	DIABLO	27.34	3.29382	0.356929	6.54264e-21	1.23158e-19	UP
RL	DIAPH2-AS1	23.0572	-1.85422	0.271032	2.33334e-12	2.3951e-11	DOWN
RL	DIDO1	219.276	1.22747	0.211148	3.23997e-09	2.38595e-08	UP
RL	DIMT1	35.3933	-1.2715	0.287166	3.83668e-06	1.86358e-05	DOWN
RL	DIO2	10.8876	2.08535	0.465962	1.76504e-06	8.99653e-06	UP
RL	DIP2A	156.346	1.12443	0.16268	3.42856e-12	3.45695e-11	UP
RL	DIP2C	782.833	1.80889	0.159277	3.02488e-30	8.99415e-29	UP
RL	DIPK1B	60.574	-3.35537	0.24677	1.20161e-43	5.52718e-42	DOWN
RL	DIRC3	99.9945	1.49943	0.363224	1.07614e-05	4.86588e-05	UP
RL	DIRC3-AS1	63.8294	4.07696	0.385761	2.0309e-26	5.11298e-25	UP
RL	DIS3L2	373.793	1.23139	0.15235	3.08537e-16	4.25603e-15	UP
RL	DISC1	203.405	1.29409	0.164517	1.41025e-15	1.85639e-14	UP
RL	DISP3	35.2619	1.86743	0.377417	8.73468e-08	5.35571e-07	UP
RL	DKC1	48.6573	-1.50498	0.226265	6.58064e-12	6.4414e-11	DOWN
RL	DKKL1	17.7035	-2.24913	0.510999	2.59456e-06	1.2889e-05	DOWN
RL	DLEU2L	2.57251	-7.308	2.75659	2.97629e-07	1.69536e-06	DOWN
RL	DLG2	975.347	1.3523	0.196654	2.56533e-12	2.62113e-11	UP
RL	DLG4	73.4698	1.5806	0.279481	4.86688e-09	3.50595e-08	UP
RL	DLG5	165.871	1.32584	0.218067	2.63297e-10	2.18931e-09	UP
RL	DLG5-AS1	5.49337	-2.6807	0.874043	0.000110022	0.000415488	DOWN
RL	DLGAP1	607.638	1.69421	0.410797	9.20247e-06	4.20137e-05	UP
RL	DLL3	18.1855	-3.11337	0.618225	2.46536e-08	1.62701e-07	DOWN
RL	DMAC1	97.6757	-3.66942	0.314355	1.09302e-32	3.58543e-31	DOWN
RL	DMAC2	35.3637	-1.59243	0.271235	1.22519e-09	9.44006e-09	DOWN
RL	DMAP1	50.4923	-1.17684	0.239333	4.78672e-07	2.65193e-06	DOWN
RL	DMTF1	218.393	1.07799	0.212457	2.51943e-07	1.44895e-06	UP
RL	DMTF1-AS1	3.6325	-3.53866	0.892608	5.41561e-06	2.56137e-05	DOWN
RL	DMXL2	230.787	1.56792	0.222498	8.25287e-13	8.72757e-12	UP
RL	DNAAF2	36.5008	-2.31677	0.229687	2.06682e-24	4.67009e-23	DOWN
RL	DNAAF4	125.888	-1.19876	0.311658	5.96064e-05	0.000237678	DOWN
RL	DNAAF5	49.6795	1.05003	0.270213	6.06225e-05	0.000241258	UP
RL	DNAH1	41.1493	2.57577	0.407928	3.84329e-11	3.50276e-10	UP
RL	DNAH14	798.708	1.05268	0.253631	1.89647e-05	8.23867e-05	UP
RL	DNAJA1	495.622	-1.47108	0.148219	1.58928e-23	3.45087e-22	DOWN
RL	DNAJA2	119.306	-1.68638	0.174108	1.60519e-22	3.29534e-21	DOWN
RL	DNAJB11	106.454	-1.01177	0.282539	0.000184332	0.000668562	DOWN
RL	DNAJB2	39.0505	-1.7218	0.276463	1.75264e-10	1.47995e-09	DOWN
RL	DNAJB6	243.298	-1.13306	0.154637	1.09335e-13	1.25025e-12	DOWN
RL	DNAJB9	56.3922	-1.17869	0.218776	3.58152e-08	2.31738e-07	DOWN
RL	DNAJC13	147.315	1.65161	0.161148	2.99985e-25	7.15492e-24	UP
RL	DNAJC15	131.441	-1.34179	0.288366	1.25903e-06	6.53025e-06	DOWN
RL	DNAJC19	72.151	-3.4062	0.237708	6.29662e-47	3.17046e-45	DOWN
RL	DNAJC21	88.8999	-1.11956	0.193048	4.99662e-09	3.59413e-08	DOWN
RL	DNAJC30	19.5248	-2.68477	0.313863	1.69692e-18	2.73914e-17	DOWN
RL	DNAJC4	51.5639	-3.15035	0.285207	1.27588e-29	3.7125e-28	DOWN
RL	DNAJC6	145.144	1.75714	0.270663	3.62552e-11	3.31416e-10	UP
RL	DNAJC7	199.487	-1.02042	0.128732	1.416e-15	1.86195e-14	DOWN
RL	DNAJC8	250.506	-2.57365	0.122127	1.30115e-99	2.29069e-97	DOWN
RL	DNAL4	22.8441	-2.59319	0.531667	1.19952e-07	7.19093e-07	DOWN
RL	DNM1	194.364	1.15735	0.282969	1.63635e-05	7.19163e-05	UP
RL	DNMT3A	187.584	1.19124	0.215618	1.70154e-08	1.14423e-07	UP
RL	DNPH1	85.3584	-4.7742	0.462231	5.80063e-27	1.49104e-25	DOWN
RL	DNTTIP1	52.0583	-1.82479	0.286957	4.92486e-11	4.44545e-10	DOWN
RL	DOCK1	617.341	1.34896	0.318132	9.14299e-06	4.175e-05	UP
RL	DOCK11	55.2529	1.70668	0.274705	1.82518e-10	1.5396e-09	UP
RL	DOCK5	64.0427	1.27476	0.366594	0.000232599	0.000827317	UP
RL	DOCK9	71.466	2.26935	0.372668	7.38549e-11	6.53636e-10	UP
RL	DOHH	13.5322	-2.16792	0.432965	7.02749e-08	4.3747e-07	DOWN
RL	DOLK	16.2255	-1.79954	0.446974	8.12881e-06	3.74473e-05	DOWN
RL	DOP1A	235.778	1.20387	0.142726	1.74755e-17	2.63327e-16	UP
RL	DOT1L	92.4919	2.12037	0.207245	8.70367e-26	2.11928e-24	UP
RL	DPAGT1	21.2134	-1.54924	0.330172	6.18383e-07	3.35978e-06	DOWN
RL	DPCD	90.8425	-2.70051	0.235415	2.19022e-31	6.83635e-30	DOWN
RL	DPH1	24.0976	1.4104	0.374601	3.37922e-05	0.000140419	UP
RL	DPH2	7.32131	-1.8034	0.4608	2.25194e-05	9.64595e-05	DOWN
RL	DPH3	60.2811	-1.2767	0.260922	4.03413e-07	2.25747e-06	DOWN
RL	DPM2	61.6938	-1.83725	0.365897	1.75958e-07	1.03258e-06	DOWN
RL	DPM3	63.9474	-5.95744	0.401009	6.01075e-51	3.40484e-49	DOWN
RL	DPP10-AS2	2.96857	-3.2671	1.00893	0.000135533	0.000502976	DOWN
RL	DPP3-DT	7.25553	-2.34942	0.644133	3.88303e-05	0.000159512	DOWN
RL	DPP7	35.7699	-2.16444	0.462713	3.03976e-07	1.7299e-06	DOWN
RL	DPY19L1P1	108.22	12.3243	3.06059	1.16898e-28	3.24701e-27	UP
RL	DPY19L1P2	13.1042	8.78625	2.79658	3.67487e-11	3.35677e-10	UP
RL	DPY19L2P1	4.55109	6.83886	2.57635	3.18458e-07	1.80812e-06	UP
RL	DPY19L2P2	6.74879	7.64567	2.71343	4.34751e-08	2.77793e-07	UP
RL	DPY19L2P2-1	7.67317	7.92401	2.65606	3.43908e-10	2.83359e-09	UP
RL	DPY19L2P3	8.25732	8.04089	2.66962	1.88102e-10	1.58507e-09	UP
RL	DPY30	94.9134	-3.22406	0.246547	7.07158e-40	2.89864e-38	DOWN
RL	DPYD-AS1	26.2286	-1.58768	0.389967	8.03974e-06	3.70579e-05	DOWN
RL	DRAP1	151.039	-4.55533	0.248491	7.73329e-76	7.72414e-74	DOWN
RL	DRD2	34.5083	2.36426	0.662358	7.68613e-05	0.000299264	UP
RL	DRG2	35.6968	-1.26016	0.216366	2.55875e-09	1.90784e-08	DOWN
RL	DROSHA	169.528	1.21901	0.173959	1.32297e-12	1.37764e-11	UP
RL	DSCAM	742.557	1.65165	0.269815	2.71549e-10	2.25256e-09	UP
RL	DSP-AS1	2.22272	-7.02831	2.80568	5.47883e-06	2.58977e-05	DOWN
RL	DST	2035.12	1.53667	0.331892	1.24357e-06	6.46101e-06	UP
RL	DST-AS1	15.0053	-2.10716	0.529194	8.25243e-06	3.7981e-05	DOWN
RL	DSTN	430.901	-1.20464	0.280146	7.46056e-06	3.45379e-05	DOWN
RL	DTX2P1	7.916	7.91878	2.64047	1.55992e-10	1.32822e-09	UP
RL	DTX2P1-UPK3BP1-PMS2P11	6.11629	7.53629	2.62516	5.05138e-09	3.63138e-08	UP
RL	DTYMK	42.0597	-2.80218	0.317191	3.28927e-19	5.54733e-18	DOWN
RL	DUS1L	20.4994	-1.69191	0.316139	2.62743e-08	1.72745e-07	DOWN
RL	DUSP1	34.9582	-1.74761	0.310605	8.05449e-09	5.65247e-08	DOWN
RL	DUSP12	36.6642	-1.67563	0.274683	3.15165e-10	2.60555e-09	DOWN
RL	DUSP14	29.9477	-2.07459	0.303581	3.1718e-12	3.20864e-11	DOWN
RL	DUSP23	17.0458	-6.50217	0.760441	8.28995e-21	1.55213e-19	DOWN
RL	DUSP28	6.1192	-2.14181	0.610639	0.000121147	0.000454134	DOWN
RL	DUT	149.753	-3.83512	0.213908	3.00528e-72	2.71374e-70	DOWN
RL	DYM	382.513	1.00361	0.148985	1.1434e-11	1.08914e-10	UP
RL	DYNC1H1	641.765	1.20248	0.219019	1.66604e-08	1.12159e-07	UP
RL	DYNC1I1	70.2922	1.58973	0.434833	7.29907e-05	0.000285328	UP
RL	DYNC1LI1	125.781	-1.08213	0.186607	3.77965e-09	2.7593e-08	DOWN
RL	DYNC2I2	46.3177	-2.49388	0.230852	3.92107e-28	1.06851e-26	DOWN
RL	DYNLL1	735.001	-4.62163	0.24504	1.57179e-80	1.76437e-78	DOWN
RL	DYNLRB1	218.946	-2.47855	0.146013	9.16526e-66	7.32951e-64	DOWN
RL	DYNLRB2	18.1547	-2.30568	0.376901	3.39726e-10	2.80008e-09	DOWN
RL	DYNLT1	247.959	-3.25383	0.194065	2.85535e-65	2.26127e-63	DOWN
RL	DYNLT2B	143.24	-2.82441	0.446981	4.30965e-11	3.91033e-10	DOWN
RL	DYRK1A	468.51	1.1136	0.161364	3.24537e-12	3.27765e-11	UP
RL	DYRK4	32.1763	-2.29913	0.309487	3.07558e-14	3.65352e-13	DOWN
RL	DZIP1	195.339	1.02792	0.161279	1.06512e-10	9.22638e-10	UP
RL	E2F3	75.2821	1.15267	0.32465	0.000203018	0.000730704	UP
RL	E2F4	23.3433	-1.06288	0.280681	7.36903e-05	0.000287925	DOWN
RL	EAPP	142.511	-2.18186	0.263348	1.52793e-17	2.31516e-16	DOWN
RL	EBAG9	62.1564	-1.27266	0.20002	1.00439e-10	8.73436e-10	DOWN
RL	EBNA1BP2	70.9712	-1.80478	0.301134	5.77648e-10	4.60894e-09	DOWN
RL	EBP	31.2441	-2.70376	0.32724	1.92043e-17	2.87959e-16	DOWN
RL	EBPL	64.8902	-2.54027	0.286816	3.2003e-19	5.40101e-18	DOWN
RL	ECH1	158.036	-2.87245	0.318714	5.33441e-20	9.5006e-19	DOWN
RL	ECHS1	160.173	-3.42397	0.176135	5.62979e-85	7.0289e-83	DOWN
RL	ECI1	81.4319	-2.79327	0.25282	1.15809e-28	3.22407e-27	DOWN
RL	ECI2	70.0043	-2.48012	0.248583	5.94737e-24	1.31709e-22	DOWN
RL	ECRG4	13.577	-4.16297	0.576194	2.24407e-13	2.48258e-12	DOWN
RL	ECSIT	47.4017	-1.07331	0.247591	6.26463e-06	2.93232e-05	DOWN
RL	EDA	65.5236	1.08766	0.228767	1.01513e-06	5.33875e-06	UP
RL	EDC3	44.3795	1.13774	0.203754	1.0873e-08	7.49928e-08	UP
RL	EDEM1	33.4036	1.34595	0.272115	3.88084e-07	2.17667e-06	UP
RL	EDF1	366.588	-4.46545	0.177715	1.20031e-139	4.45042e-137	DOWN
RL	EDIL3	166.511	1.94525	0.621204	0.000265134	0.000930858	UP
RL	EDRF1	94.4605	1.0789	0.194424	1.42232e-08	9.64414e-08	UP
RL	EDRF1-AS1	3.26578	-2.82642	0.74892	2.04262e-05	8.8157e-05	DOWN
RL	EDRF1-DT	6.24954	-2.64939	0.604051	1.82154e-06	9.25749e-06	DOWN
RL	EEF1A1	5316.31	-4.75271	0.34927	4.77214e-43	2.16258e-41	DOWN
RL	EEF1AKMT4	5.30462	-2.32108	0.619182	2.62522e-05	0.000111145	DOWN
RL	EEF1B2	482.956	-5.16372	0.398935	2.56879e-39	1.04247e-37	DOWN
RL	EEF1D	393.566	-2.82627	0.169655	3.66575e-63	2.76014e-61	DOWN
RL	EEF1E1	71.7768	-1.72811	0.350039	1.83783e-07	1.07522e-06	DOWN
RL	EEF1G	964.656	-4.40624	0.190805	6.17715e-119	1.62539e-116	DOWN
RL	EEF2KMT	12.9991	-2.23403	0.38178	1.49607e-09	1.14229e-08	DOWN
RL	EEFSEC	111.072	1.39641	0.248135	3.67459e-09	2.68742e-08	UP
RL	EFCAB14	76.8747	1.02702	0.244131	1.13419e-05	5.10857e-05	UP
RL	EFNA2	24.4044	-1.82431	0.344275	1.63136e-08	1.09914e-07	DOWN
RL	EFNA3	8.27046	-1.95929	0.610744	0.000202093	0.000727483	DOWN
RL	EFNA4	16.8292	-3.52483	0.414722	1.29479e-18	2.10391e-17	DOWN
RL	EFNB3	136.871	-1.76137	0.368843	3.9234e-07	2.19852e-06	DOWN
RL	EGFEM1P	268.837	13.7667	3.20938	5.86991e-34	2.00618e-32	UP
RL	EGLN3	55.8491	1.46251	0.421775	0.000107283	0.000405958	UP
RL	EHBP1-AS1	26.8951	-1.32806	0.316785	9.2347e-06	4.21445e-05	DOWN
RL	EI24	86.3516	-3.0827	0.209999	4.09113e-50	2.25991e-48	DOWN
RL	EID1	561.068	-2.90995	0.120356	9.87542e-131	3.09822e-128	DOWN
RL	EID2	39.0085	-3.07884	0.31223	5.57074e-24	1.23816e-22	DOWN
RL	EID2B	23.6489	-2.45739	0.274923	6.96996e-20	1.22972e-18	DOWN
RL	EIF1	988.797	-3.41936	0.14909	2.00167e-117	4.89829e-115	DOWN
RL	EIF1AX	275.348	-2.61636	0.204345	1.27468e-38	5.10517e-37	DOWN
RL	EIF1B	212.399	-3.70969	0.196815	2.55473e-80	2.84167e-78	DOWN
RL	EIF2B1	44.0616	-1.17179	0.22049	4.57831e-08	2.91684e-07	DOWN
RL	EIF2B2	28.5132	-1.62807	0.332013	1.97308e-07	1.14905e-06	DOWN
RL	EIF2B5	26.7535	-1.09136	0.24145	3.64083e-06	1.77374e-05	DOWN
RL	EIF2S2	210.92	-2.13978	0.175386	6.25084e-35	2.21047e-33	DOWN
RL	EIF3D	123.766	-1.80031	0.205367	7.24473e-19	1.19788e-17	DOWN
RL	EIF3E	554.562	-1.93027	0.307716	8.9239e-11	7.80753e-10	DOWN
RL	EIF3EP1	2.94725	6.1843	2.52251	6.90531e-06	3.21071e-05	UP
RL	EIF3F	314.258	-2.029	0.25172	1.76838e-16	2.49131e-15	DOWN
RL	EIF3G	155.134	-3.52747	0.221027	1.88147e-57	1.22777e-55	DOWN
RL	EIF3H	291.578	-1.48103	0.232421	7.13972e-11	6.33948e-10	DOWN
RL	EIF3I	150.92	-2.91161	0.193688	1.56812e-52	9.15833e-51	DOWN
RL	EIF3J	150.57	-1.19463	0.171701	1.26213e-12	1.31708e-11	DOWN
RL	EIF3J-DT	28.0181	-2.00509	0.303139	1.33021e-11	1.25779e-10	DOWN
RL	EIF3K	294.641	-4.16094	0.202583	4.39759e-94	6.60205e-92	DOWN
RL	EIF3L	219.945	-1.45779	0.238788	4.48406e-10	3.63945e-09	DOWN
RL	EIF3M	210.327	-2.17629	0.194546	1.29776e-29	3.77167e-28	DOWN
RL	EIF4A1	472.502	-2.1708	0.142168	2.68516e-53	1.59487e-51	DOWN
RL	EIF4A2	437.346	-1.1479	0.289188	3.66039e-05	0.000150797	DOWN
RL	EIF4A3	102.049	-1.81408	0.185901	1.15202e-22	2.381e-21	DOWN
RL	EIF4E2	101.642	-1.00999	0.179293	1.27221e-08	8.70102e-08	DOWN
RL	EIF4EBP1	35.4418	-3.51654	0.419239	9.96312e-18	1.5238e-16	DOWN
RL	EIF4G1	180.602	1.38177	0.164046	7.70627e-18	1.19053e-16	UP
RL	EIF5	426.575	-1.14968	0.113665	3.37574e-24	7.5648e-23	DOWN
RL	EIF5A	204.19	-3.29432	0.22245	8.26583e-51	4.66067e-49	DOWN
RL	EIF6	90.2311	-4.00633	0.208987	1.62229e-82	1.90861e-80	DOWN
RL	ELAC1	23.4489	-1.93018	0.327405	1.37377e-09	1.0512e-08	DOWN
RL	ELAPOR1	23.0114	1.42903	0.295871	4.75361e-07	2.63419e-06	UP
RL	ELAPOR2	201.995	1.34884	0.260357	1.00235e-07	6.07594e-07	UP
RL	ELFN1	41.3034	1.41704	0.258346	1.22483e-08	8.40043e-08	UP
RL	ELFN2	9.08574	4.21435	1.52521	4.67693e-05	0.000189611	UP
RL	ELK3	37.3553	-1.07959	0.267276	2.16385e-05	9.30115e-05	DOWN
RL	ELK4	50.8069	1.12738	0.266772	1.22067e-05	5.47089e-05	UP
RL	ELL	28.4288	1.36799	0.25629	3.13788e-08	2.04438e-07	UP
RL	ELMO1	112.789	2.13924	0.47309	6.54306e-07	3.54159e-06	UP
RL	ELMO2	86.1671	1.61099	0.185423	2.22563e-18	3.56669e-17	UP
RL	ELOB	544.233	-6.51498	0.260362	4.47003e-141	1.73629e-138	DOWN
RL	ELOC	139.221	-2.17094	0.223322	3.63175e-23	7.73485e-22	DOWN
RL	ELOF1	50.6486	-3.01013	0.327651	3.73182e-21	7.14006e-20	DOWN
RL	ELOVL5	137.033	1.31081	0.375684	0.00016648	0.000608959	UP
RL	ELOVL6	141.625	1.19096	0.186848	1.26101e-10	1.08313e-09	UP
RL	ELP1	101.774	1.44527	0.211858	3.51858e-12	3.54188e-11	UP
RL	ELP5	28.6642	-1.37287	0.25398	2.79995e-08	1.83448e-07	DOWN
RL	ELP6	65.9543	-1.34201	0.192349	1.74381e-12	1.80587e-11	DOWN
RL	EMC10	135.8	-1.2553	0.137574	4.05746e-20	7.26336e-19	DOWN
RL	EMC4	66.4634	-2.55267	0.332758	4.73988e-15	5.98501e-14	DOWN
RL	EMC6	74.5867	-5.05151	0.27334	3.93815e-78	4.0835e-76	DOWN
RL	EMC7	83.7277	-2.37685	0.364293	9.58083e-12	9.20504e-11	DOWN
RL	EMC8	45.4698	-1.6775	0.223449	1.88877e-14	2.28587e-13	DOWN
RL	EMC9	26.4528	-3.88987	0.444148	1.0642e-19	1.8522e-18	DOWN
RL	EMD	53.9193	-2.6383	0.307993	2.71394e-18	4.32555e-17	DOWN
RL	EME2	19.0472	1.69543	0.400954	5.19105e-06	2.45944e-05	UP
RL	EMG1	29.9797	-1.83812	0.305179	7.26455e-10	5.73085e-09	DOWN
RL	EML6	45.7597	2.57369	0.754197	5.68512e-05	0.000227805	UP
RL	EMP3	111.726	-3.71993	0.401425	4.13151e-22	8.25323e-21	DOWN
RL	EMSY-DT	24.6739	-2.94018	0.371894	1.19006e-15	1.57586e-14	DOWN
RL	ENDOG	23.9615	-4.01999	0.399821	9.73314e-25	2.24486e-23	DOWN
RL	ENHO	24.7897	-5.48146	0.797686	6.19821e-14	7.22516e-13	DOWN
RL	ENKD1	18.7831	-2.06402	0.428878	4.79566e-07	2.65511e-06	DOWN
RL	ENO1	660.316	-1.98975	0.380685	3.61341e-08	2.33616e-07	DOWN
RL	ENOPH1	61.554	-1.08726	0.176155	3.79568e-10	3.10961e-09	DOWN
RL	ENOX1	529.524	1.66828	0.236513	3.55347e-13	3.8596e-12	UP
RL	ENOX2	134.066	1.10092	0.280145	4.4395e-05	0.000180824	UP
RL	ENPP7P1	17.7111	9.31386	2.81747	1.44151e-13	1.63236e-12	UP
RL	ENPP7P10	3.38869	6.03695	2.67857	8.18109e-05	0.000316771	UP
RL	ENPP7P15	5.20327	7.29932	2.59846	1.65461e-08	1.11419e-07	UP
RL	ENPP7P2	8.22109	7.98732	2.67933	5.2865e-10	4.2429e-09	UP
RL	ENPP7P4	22.0989	9.71984	2.83965	1.64307e-15	2.15129e-14	UP
RL	ENPP7P6	6.63859	7.54844	2.70929	7.47596e-08	4.64208e-07	UP
RL	ENPP7P8	4.36903	6.62106	2.794	3.37091e-05	0.000140121	UP
RL	ENSG00000100101	29.9574	10.1737	2.8941	1.31925e-16	1.87259e-15	UP
RL	ENSG00000111780	6.76585	7.64426	2.62142	1.349e-09	1.03387e-08	UP
RL	ENSG00000111788	5.72135	7.12753	2.71901	1.20948e-06	6.29462e-06	UP
RL	ENSG00000124593	11.5642	8.5796	2.70786	1.68245e-12	1.74307e-11	UP
RL	ENSG00000124835	2.49003	5.62532	2.52366	9.15308e-05	0.000351019	UP
RL	ENSG00000125695	48.1414	11.0033	2.93255	4.8723e-22	9.68562e-21	UP
RL	ENSG00000131152	3.33649	6.37518	2.6154	1.16611e-05	5.24266e-05	UP
RL	ENSG00000132832	3.22505	6.20423	2.6757	4.9602e-05	0.000200299	UP
RL	ENSG00000141979	5.93893	7.53306	2.6025	1.91132e-09	1.44091e-08	UP
RL	ENSG00000144785	28.4821	10.183	2.85034	4.47307e-19	7.4973e-18	UP
RL	ENSG00000159239	5.49855	7.34581	2.63807	4.44029e-08	2.83407e-07	UP
RL	ENSG00000165121	21.15	9.65188	2.79592	4.79622e-17	6.99037e-16	UP
RL	ENSG00000167774	6.80092	7.70192	2.62604	9.10096e-10	7.12671e-09	UP
RL	ENSG00000167807	4.52375	6.86392	2.64057	1.26022e-06	6.53363e-06	UP
RL	ENSG00000170846	12.8255	-2.17725	0.363942	3.59729e-10	2.95797e-09	DOWN
RL	ENSG00000173867	11.8481	8.63581	2.7263	2.92049e-12	2.96177e-11	UP
RL	ENSG00000187186	21.9029	-4.7838	0.663429	1.0243e-14	1.26149e-13	DOWN
RL	ENSG00000187229	10.5963	-1.84615	0.417809	2.44361e-06	1.21788e-05	DOWN
RL	ENSG00000188223	6.25776	7.59784	2.6389	4.8683e-09	3.50595e-08	UP
RL	ENSG00000196826	77.4593	11.75	3.04871	3.68587e-22	7.3811e-21	UP
RL	ENSG00000197550	5.77956	7.43662	2.58955	2.89614e-09	2.14516e-08	UP
RL	ENSG00000197813	17.5513	2.51165	0.583504	3.75667e-06	1.82726e-05	UP
RL	ENSG00000198211	33.5571	10.3651	2.91952	3.47219e-17	5.12472e-16	UP
RL	ENSG00000198580	2.67441	5.68128	2.66864	0.000255966	0.000902296	UP
RL	ENSG00000203546	8.4021	8.09654	2.65903	5.19688e-11	4.67032e-10	UP
RL	ENSG00000203644	5.14787	-8.5575	2.88715	5.62508e-10	4.50135e-09	DOWN
RL	ENSG00000205236	6.72929	7.64702	2.6262	1.65572e-09	1.25635e-08	UP
RL	ENSG00000205740	7.30295	2.10438	0.533339	1.66066e-05	7.28529e-05	UP
RL	ENSG00000205794	3.77961	6.63347	2.55867	9.15204e-07	4.84551e-06	UP
RL	ENSG00000206549	16.7996	9.18808	2.78755	8.64515e-14	9.96024e-13	UP
RL	ENSG00000206567	2.48576	-7.02957	2.81772	5.77786e-06	2.71956e-05	DOWN
RL	ENSG00000207751	5.60795	7.16251	2.70173	7.31234e-07	3.93708e-06	UP
RL	ENSG00000213204	37.5438	10.5265	2.97056	5.3183e-16	7.21019e-15	UP
RL	ENSG00000213963	1.71022	-6.38396	2.72845	3.43624e-05	0.000142402	DOWN
RL	ENSG00000214265	304.868	13.9691	3.22015	2.3904e-35	8.53947e-34	UP
RL	ENSG00000214955	31.4612	1.87428	0.354208	3.28619e-08	2.13476e-07	UP
RL	ENSG00000215014	5.6631	-2.75878	0.569096	2.08541e-07	1.21159e-06	DOWN
RL	ENSG00000215154	2.54457	5.68871	2.55764	0.000103122	0.000391423	UP
RL	ENSG00000217576	10.8691	8.51796	2.7205	1.0085e-11	9.66286e-11	UP
RL	ENSG00000223492	5.82378	-2.66637	0.648119	3.60294e-06	1.75703e-05	DOWN
RL	ENSG00000223502	6.0163	-5.43771	0.931364	2.92743e-11	2.69212e-10	DOWN
RL	ENSG00000223646	43.6255	-1.84796	0.38462	5.29422e-07	2.91198e-06	DOWN
RL	ENSG00000223969	6.50375	-2.50667	0.554414	1.11374e-06	5.82607e-06	DOWN
RL	ENSG00000224066	5.12757	2.48392	0.767077	0.000200783	0.000722977	UP
RL	ENSG00000224245	5.39952	7.30884	2.57048	4.71643e-09	3.40159e-08	UP
RL	ENSG00000224342	4.00897	6.57879	2.59924	2.84366e-06	1.40438e-05	UP
RL	ENSG00000224479	7.19284	7.71306	2.74757	6.97942e-08	4.34699e-07	UP
RL	ENSG00000224945	2.27174	-6.46257	2.8663	8.68554e-05	0.000334504	DOWN
RL	ENSG00000225689	1018	1.73657	0.411208	6.13477e-06	2.87484e-05	UP
RL	ENSG00000225727	5.56499	7.31268	2.59141	1.0587e-08	7.31229e-08	UP
RL	ENSG00000226310	13.2209	2.44866	0.533158	1.05879e-06	5.55525e-06	UP
RL	ENSG00000226644	5.74224	-8.7374	2.82925	8.72627e-13	9.1964e-12	DOWN
RL	ENSG00000226797	9.48955	2.1204	0.621856	0.000155546	0.000571957	UP
RL	ENSG00000226824	39.9126	-12.0435	3.18801	5.15118e-27	1.32829e-25	DOWN
RL	ENSG00000227230	2.23615	-3.38762	1.11769	0.000221702	0.000792124	DOWN
RL	ENSG00000227407	4.40479	6.84722	2.55482	1.67934e-07	9.87153e-07	UP
RL	ENSG00000227681	181.022	1.22962	0.355178	0.000211695	0.000759364	UP
RL	ENSG00000227704	17.7711	-1.6015	0.337094	5.12919e-07	2.82694e-06	DOWN
RL	ENSG00000227705	3.73771	-2.99946	0.901961	4.42434e-05	0.000180266	DOWN
RL	ENSG00000227745	4.66053	6.49927	2.88659	9.73993e-05	0.000371835	UP
RL	ENSG00000227775	6.7278	7.57925	2.6581	1.11502e-08	7.67962e-08	UP
RL	ENSG00000227782	1.60612	-6.19108	2.69802	4.95377e-05	0.000200072	DOWN
RL	ENSG00000228061	29.2794	-1.67044	0.264145	1.02056e-10	8.86865e-10	DOWN
RL	ENSG00000228222	173.553	-14.3045	3.48059	1.59545e-30	4.80223e-29	DOWN
RL	ENSG00000228541	2.59299	5.65781	2.52555	8.07683e-05	0.00031318	UP
RL	ENSG00000228782	4.82419	6.97043	2.57159	1.05541e-07	6.3802e-07	UP
RL	ENSG00000229160	48.9465	1.97011	0.5326	5.88219e-05	0.000234971	UP
RL	ENSG00000229227	1.79715	-6.35952	2.86478	0.000160707	0.000589163	DOWN
RL	ENSG00000229278	2.53771	-7.15009	2.72359	3.49864e-07	1.97452e-06	DOWN
RL	ENSG00000229970	10.8422	8.36639	2.8549	1.39579e-08	9.48319e-08	UP
RL	ENSG00000229976	26.2416	1.83347	0.377768	3.70858e-07	2.08483e-06	UP
RL	ENSG00000230021	40.1288	10.7005	2.93243	2.99392e-19	5.06317e-18	UP
RL	ENSG00000230325	22.5178	1.48861	0.324799	1.65051e-06	8.4409e-06	UP
RL	ENSG00000230647	6.86073	4.00783	0.789392	1.75896e-08	1.18024e-07	UP
RL	ENSG00000230732	2.05631	-6.87293	2.82899	1.78436e-05	7.77512e-05	DOWN
RL	ENSG00000230826	6.95953	-2.62763	0.536335	2.13713e-07	1.24046e-06	DOWN
RL	ENSG00000231114	22.6956	-4.32844	0.883856	3.31221e-08	2.14995e-07	DOWN
RL	ENSG00000231204	15.7209	4.8156	1.00008	3.47598e-08	2.25207e-07	UP
RL	ENSG00000231563	7.69277	4.62985	0.863526	1.01059e-09	7.87084e-09	UP
RL	ENSG00000231616	4.79385	-2.20379	0.570824	2.08945e-05	9.00191e-05	DOWN
RL	ENSG00000231731	11.61	-1.43113	0.330272	5.66908e-06	2.67556e-05	DOWN
RL	ENSG00000232110	4.61228	-6.24251	1.73732	3.44301e-06	1.68238e-05	DOWN
RL	ENSG00000232546	2.88085	5.99624	2.52749	1.90186e-05	8.25804e-05	UP
RL	ENSG00000232682	7.1655	-1.75057	0.5318	0.000203062	0.000730755	DOWN
RL	ENSG00000232692	8.58594	4.16089	0.95014	3.25426e-07	1.84554e-06	UP
RL	ENSG00000233178	1.97774	-4.31901	1.63828	0.000224722	0.000802331	DOWN
RL	ENSG00000233367	11.4242	-1.94904	0.448897	2.94721e-06	1.45259e-05	DOWN
RL	ENSG00000233461	3.95304	-7.96043	2.76272	6.49329e-10	5.15283e-09	DOWN
RL	ENSG00000233757	40.3714	1.21701	0.279957	8.37052e-06	3.84811e-05	UP
RL	ENSG00000233783	43.015	-1.68658	0.359603	4.81309e-07	2.66352e-06	DOWN
RL	ENSG00000233848	16.8401	-2.52379	0.338672	1.75656e-14	2.13218e-13	DOWN
RL	ENSG00000233912	22.5147	-2.48042	0.338417	6.45883e-14	7.50138e-13	DOWN
RL	ENSG00000233967	51.4488	2.218	0.446481	7.40836e-08	4.60127e-07	UP
RL	ENSG00000234162	11.2497	-1.39327	0.361882	4.5605e-05	0.000185259	DOWN
RL	ENSG00000234500	16.525	9.2478	2.78898	3.89647e-14	4.59964e-13	UP
RL	ENSG00000234504	2.77361	6.07197	2.47717	5.70153e-06	2.68906e-05	UP
RL	ENSG00000234773	4.32541	6.7845	2.5345	1.50182e-07	8.89425e-07	UP
RL	ENSG00000235007	17.4936	9.32298	2.80283	3.91958e-14	4.62469e-13	UP
RL	ENSG00000235127	2.79116	5.86901	2.65961	0.000136376	0.000505876	UP
RL	ENSG00000235609	25.9383	9.94488	2.85421	8.99083e-17	1.28588e-15	UP
RL	ENSG00000235635	5.53771	-2.53112	0.73046	9.19538e-05	0.000352586	DOWN
RL	ENSG00000235749	5.9009	2.91035	0.860082	7.81568e-05	0.000303929	UP
RL	ENSG00000235939	10.3059	-1.68715	0.444314	3.92597e-05	0.000161168	DOWN
RL	ENSG00000236364	3.57447	-2.07747	0.642016	0.000255333	0.000900456	DOWN
RL	ENSG00000236449	16.4054	-1.25382	0.308591	2.53961e-05	0.000107781	DOWN
RL	ENSG00000236796	4.30082	6.9046	2.55649	1.1619e-07	6.98598e-07	UP
RL	ENSG00000236986	27.8883	-1.79918	0.420678	3.1123e-06	1.52811e-05	DOWN
RL	ENSG00000237031	13.104	-1.81842	0.508389	0.000121547	0.000455495	DOWN
RL	ENSG00000237356	46.3013	1.95386	0.496603	2.34762e-05	0.000100189	UP
RL	ENSG00000237359	24.8839	4.09575	0.547797	2.84165e-15	3.66376e-14	UP
RL	ENSG00000237461	182.153	8.65264	0.863718	2.1753e-26	5.45968e-25	UP
RL	ENSG00000237550	2.58966	5.58656	2.53449	0.00011382	0.000428704	UP
RL	ENSG00000238039	1.90094	-6.69655	2.78843	2.08007e-05	8.96627e-05	DOWN
RL	ENSG00000239268	879.179	1.69763	0.446484	3.54955e-05	0.000146725	UP
RL	ENSG00000239407	24.2952	1.28978	0.346544	0.000108075	0.000408765	UP
RL	ENSG00000239763	5.67361	7.29163	2.57714	7.22008e-09	5.09612e-08	UP
RL	ENSG00000240393	5.96634	7.38304	2.68748	1.35271e-07	8.05995e-07	UP
RL	ENSG00000240497	10.041	-4.03816	0.61053	9.71725e-12	9.32879e-11	DOWN
RL	ENSG00000241489	57.1368	11.2579	2.99473	1.37869e-20	2.53859e-19	UP
RL	ENSG00000242553	17.8621	1.98632	0.538812	5.19293e-05	0.00020911	UP
RL	ENSG00000242588	245.033	13.6117	3.15234	4.42774e-35	1.57259e-33	UP
RL	ENSG00000243024	10.7292	8.46165	2.70641	8.20536e-12	7.93964e-11	UP
RL	ENSG00000243155	30.8613	2.9577	0.63427	8.10798e-07	4.32644e-06	UP
RL	ENSG00000243696	5.10388	7.11476	2.60364	8.99236e-08	5.49306e-07	UP
RL	ENSG00000244701	11.1126	1.57923	0.441257	0.000117174	0.000440321	UP
RL	ENSG00000246203	11.1237	8.57899	2.69862	8.67127e-13	9.14238e-12	UP
RL	ENSG00000246596	18.9698	9.44069	2.80247	5.44939e-15	6.84207e-14	UP
RL	ENSG00000246851	9.31957	-1.65309	0.496142	0.000250319	0.000884173	DOWN
RL	ENSG00000247049	1.91578	5.20294	2.43788	0.000213681	0.000766378	UP
RL	ENSG00000247416	3.78186	-2.97721	0.697824	2.53632e-06	1.261e-05	DOWN
RL	ENSG00000248161	4.05375	-4.12589	1.0121	1.31034e-06	6.77914e-06	DOWN
RL	ENSG00000248544	1.85763	-6.65164	2.81394	3.62644e-05	0.000149499	DOWN
RL	ENSG00000248710	5.14183	7.12227	2.67502	5.77944e-07	3.15548e-06	UP
RL	ENSG00000248733	4.39731	6.8812	2.57424	2.33538e-07	1.35008e-06	UP
RL	ENSG00000248816	10.2946	-2.27241	0.483153	3.17386e-07	1.80245e-06	DOWN
RL	ENSG00000248863	3.4379	6.28608	2.6197	1.74927e-05	7.6399e-05	UP
RL	ENSG00000248968	2.05184	-3.77166	1.26889	0.000125279	0.000468188	DOWN
RL	ENSG00000248993	3.65002	6.15093	2.71939	7.85756e-05	0.000305404	UP
RL	ENSG00000249112	14.2419	-3.78929	0.51389	2.68822e-14	3.21208e-13	DOWN
RL	ENSG00000249141	3.2922	6.38028	2.52696	2.33363e-06	1.16567e-05	UP
RL	ENSG00000249207	36.3221	-1.5421	0.263271	2.03035e-09	1.52623e-08	DOWN
RL	ENSG00000249209	47.6335	10.9758	2.93975	1.04376e-21	2.04172e-20	UP
RL	ENSG00000249240	7.14035	7.81731	2.6294	2.95112e-10	2.44223e-09	UP
RL	ENSG00000249319	7.66349	7.9413	2.63209	7.61883e-11	6.72584e-10	UP
RL	ENSG00000249526	21.9132	2.03199	0.569596	9.07243e-05	0.000348089	UP
RL	ENSG00000249593	10.411	-1.54101	0.393794	2.78539e-05	0.00011752	DOWN
RL	ENSG00000249773	8.59395	8.1314	2.6768	9.35487e-11	8.15834e-10	UP
RL	ENSG00000249894	8.27099	6.04764	1.31063	3.30137e-10	2.72196e-09	UP
RL	ENSG00000249967	3.37794	6.07503	2.75979	0.000146592	0.000540819	UP
RL	ENSG00000250015	5.22739	-2.74389	0.68329	5.92243e-06	2.78279e-05	DOWN
RL	ENSG00000250158	2.96503	6.2368	2.53296	6.31643e-06	2.95374e-05	UP
RL	ENSG00000250237	11.9906	5.67831	1.20743	9.73609e-09	6.757e-08	UP
RL	ENSG00000250280	2.2997	-7.05675	2.81927	6.04211e-06	2.83304e-05	DOWN
RL	ENSG00000250349	33.9432	10.3926	2.91015	1.23541e-17	1.87774e-16	UP
RL	ENSG00000250424	6.96747	7.74072	2.66407	3.50682e-09	2.57086e-08	UP
RL	ENSG00000250592	11.1227	-2.20997	0.516415	2.82509e-06	1.39578e-05	DOWN
RL	ENSG00000250761	61.8946	-2.06425	0.504298	1.03592e-05	4.69269e-05	DOWN
RL	ENSG00000250803	3.29354	-4.30744	1.03979	6.97688e-07	3.76392e-06	DOWN
RL	ENSG00000250877	8.70262	-2.70246	0.573379	6.28315e-07	3.40996e-06	DOWN
RL	ENSG00000250979	4.72702	6.69098	2.77531	2.00328e-05	8.66118e-05	UP
RL	ENSG00000251023	1.75148	-6.48772	2.78121	4.46669e-05	0.00018178	DOWN
RL	ENSG00000251294	23.4269	-2.37718	0.584096	5.38382e-06	2.54683e-05	DOWN
RL	ENSG00000251379	20.5323	5.77794	0.947657	2.37614e-11	2.20252e-10	UP
RL	ENSG00000251600	86.1545	1.58164	0.341406	1.59216e-06	8.15953e-06	UP
RL	ENSG00000251661	5.60998	-2.03525	0.564955	9.36337e-05	0.000358409	DOWN
RL	ENSG00000253197	17.7297	-1.94588	0.433109	1.55832e-06	7.99781e-06	DOWN
RL	ENSG00000253284	6.10211	-8.77678	3.00391	1.00165e-08	6.94318e-08	DOWN
RL	ENSG00000253477	2.82484	-7.32864	2.81277	1.04837e-06	5.50647e-06	DOWN
RL	ENSG00000253607	14.2039	-2.02235	0.518568	1.38698e-05	6.16545e-05	DOWN
RL	ENSG00000253636	33.74	1.6165	0.365439	3.30325e-06	1.61732e-05	UP
RL	ENSG00000253653	4.59261	-2.36884	0.712386	0.000222341	0.000794293	DOWN
RL	ENSG00000253925	25.5125	-1.63965	0.281197	2.27061e-09	1.69817e-08	DOWN
RL	ENSG00000254180	58.608	1.51225	0.266099	7.15538e-09	5.05483e-08	UP
RL	ENSG00000254409	6.31451	2.43643	0.775242	0.000227021	0.000809241	UP
RL	ENSG00000254420	17.2433	-1.42601	0.418563	0.000258452	0.00091001	DOWN
RL	ENSG00000254536	14.2909	8.92797	2.73329	5.85292e-14	6.83987e-13	UP
RL	ENSG00000254538	31.3895	-1.71662	0.348704	3.42197e-07	1.93482e-06	DOWN
RL	ENSG00000254553	7.02116	7.69152	2.62812	1.10476e-09	8.55528e-09	UP
RL	ENSG00000254604	44.2945	-1.72806	0.27399	1.18895e-10	1.02339e-09	DOWN
RL	ENSG00000254682	8.2916	-2.71909	0.782306	6.28431e-05	0.000249325	DOWN
RL	ENSG00000254692	22.0325	9.70127	2.80771	6.58573e-17	9.50233e-16	UP
RL	ENSG00000254706	20.6423	9.59617	2.80846	5.66897e-16	7.67711e-15	UP
RL	ENSG00000254732	13.0396	8.78009	2.75955	3.85405e-12	3.86844e-11	UP
RL	ENSG00000254929	8.37535	7.81009	2.79888	1.2012e-07	7.19748e-07	UP
RL	ENSG00000254936	4.57082	-8.26461	2.79044	7.12066e-11	6.32485e-10	DOWN
RL	ENSG00000254938	4.16387	-7.5224	3.11314	2.77022e-05	0.000116899	DOWN
RL	ENSG00000254988	4.91783	-2.32334	0.625458	3.20193e-05	0.00013362	DOWN
RL	ENSG00000255139	24.9775	-1.4913	0.341648	4.54703e-06	2.17622e-05	DOWN
RL	ENSG00000255158	9.87522	-1.50224	0.418044	0.000115003	0.000432997	DOWN
RL	ENSG00000255182	6.3585	2.42756	0.763815	0.000162893	0.000596552	UP
RL	ENSG00000255292	11.247	8.58816	2.69931	7.92456e-13	8.39125e-12	UP
RL	ENSG00000255310	2.19671	-6.928	2.76937	4.41252e-06	2.11516e-05	DOWN
RL	ENSG00000255330	13.4113	8.88449	2.73149	1.04587e-13	1.19932e-12	UP
RL	ENSG00000255339	4.85691	7.11151	2.57727	4.01838e-08	2.58433e-07	UP
RL	ENSG00000255422	34.6139	3.81144	0.50431	8.11386e-15	1.00585e-13	UP
RL	ENSG00000255476	46.0887	-1.64835	0.281852	1.15373e-09	8.91752e-09	DOWN
RL	ENSG00000255495	10.7908	-2.71048	0.61636	1.41052e-06	7.26822e-06	DOWN
RL	ENSG00000255580	13.0623	-1.95171	0.371776	2.56031e-08	1.6874e-07	DOWN
RL	ENSG00000255585	2.16274	5.41037	2.47156	0.000129087	0.000481391	UP
RL	ENSG00000255639	28.4515	10.1385	2.86681	8.86954e-18	1.36165e-16	UP
RL	ENSG00000255663	5.22485	7.07411	2.57599	5.06938e-08	3.20384e-07	UP
RL	ENSG00000255670	16.32	2.0472	0.383483	1.98665e-08	1.32647e-07	UP
RL	ENSG00000255723	5.9228	7.41459	2.63612	2.24694e-08	1.4893e-07	UP
RL	ENSG00000255730	2.96481	5.94212	2.70928	0.000158825	0.000582785	UP
RL	ENSG00000255750	4.88384	6.60374	2.84322	4.97303e-05	0.000200784	UP
RL	ENSG00000255835	2.7235	5.82582	2.56637	6.48989e-05	0.000256524	UP
RL	ENSG00000255872	42.1029	10.7875	2.93139	6.06117e-20	1.07403e-18	UP
RL	ENSG00000255886	39.0039	-1.89627	0.260389	1.20456e-13	1.37421e-12	DOWN
RL	ENSG00000255910	73.0306	1.85784	0.414729	2.35159e-06	1.17417e-05	UP
RL	ENSG00000255944	97.5153	10.6022	4.493	4.17765e-05	0.000170955	UP
RL	ENSG00000256083	6.77901	-2.4876	0.562997	1.3653e-06	7.0471e-06	DOWN
RL	ENSG00000256139	1.50694	-6.14917	2.81016	0.000209649	0.000752577	DOWN
RL	ENSG00000256206	5.99215	7.47213	2.6563	2.80431e-08	1.83635e-07	UP
RL	ENSG00000256552	23.894	9.76375	2.92061	5.52632e-13	5.92874e-12	UP
RL	ENSG00000256566	4.82888	6.90461	2.58322	2.32814e-07	1.34622e-06	UP
RL	ENSG00000256591	25.4375	9.9409	2.82612	3.88926e-18	6.12446e-17	UP
RL	ENSG00000256825	2.52277	5.69102	2.51305	6.30411e-05	0.000249989	UP
RL	ENSG00000257279	7.78243	-2.78847	0.650645	8.99227e-07	4.76711e-06	DOWN
RL	ENSG00000257390	3.62841	6.5062	2.55695	1.96959e-06	9.96027e-06	UP
RL	ENSG00000257470	41.3978	4.8852	0.420222	4.75534e-31	1.46559e-29	UP
RL	ENSG00000257489	2.50029	5.8904	2.4814	1.70501e-05	7.45856e-05	UP
RL	ENSG00000257496	7.92235	1.99087	0.554273	8.57858e-05	0.000330437	UP
RL	ENSG00000257647	3.6507	2.72596	0.874606	0.000236386	0.000839687	UP
RL	ENSG00000257740	3.00695	-2.36113	0.742814	0.000232203	0.000826268	DOWN
RL	ENSG00000257759	40.0226	1.46691	0.38894	7.1848e-05	0.000281491	UP
RL	ENSG00000257921	2.62118	5.83777	2.60735	9.81376e-05	0.000374069	UP
RL	ENSG00000258081	30.7978	3.28485	0.62067	5.40348e-09	3.86973e-08	UP
RL	ENSG00000258092	3.68723	6.58044	2.57365	1.79582e-06	9.14198e-06	UP
RL	ENSG00000258162	56.6557	-1.77974	0.278376	4.29747e-11	3.90072e-10	DOWN
RL	ENSG00000258385	7.72161	7.92842	2.63071	7.83983e-11	6.91345e-10	UP
RL	ENSG00000258465	7.42774	7.88606	2.66022	6.53045e-10	5.17844e-09	UP
RL	ENSG00000258472	6.59124	-9.00149	2.85931	1.25609e-13	1.43099e-12	DOWN
RL	ENSG00000258526	509.099	1.4137	0.28265	1.7786e-07	1.04249e-06	UP
RL	ENSG00000258539	3.71811	6.59168	2.55481	1.09339e-06	5.72453e-06	UP
RL	ENSG00000258561	57.1636	1.15571	0.310785	0.000101666	0.000386256	UP
RL	ENSG00000258634	1.67241	-6.05989	2.7928	0.000197773	0.000713191	DOWN
RL	ENSG00000258653	3.12327	6.29021	2.4964	2.1457e-06	1.07929e-05	UP
RL	ENSG00000258677	3.88212	6.58307	2.69316	1.31343e-05	5.86193e-05	UP
RL	ENSG00000258757	9.88655	-2.37203	0.472744	1.67741e-07	9.8649e-07	DOWN
RL	ENSG00000258782	2.91743	6.02878	2.51392	1.31194e-05	5.85636e-05	UP
RL	ENSG00000258790	2.5161	5.66977	2.5987	0.000159026	0.000583437	UP
RL	ENSG00000258864	8.13619	8.03263	2.69993	9.44379e-10	7.381e-09	UP
RL	ENSG00000258892	5.99482	7.434	2.62956	1.51246e-08	1.02214e-07	UP
RL	ENSG00000258959	9.91138	8.31188	2.67176	6.36046e-12	6.24837e-11	UP
RL	ENSG00000258964	4.12855	6.60497	2.63722	4.74415e-06	2.26437e-05	UP
RL	ENSG00000259053	5.10023	7.12706	2.65387	3.31455e-07	1.87669e-06	UP
RL	ENSG00000259066	2.97716	5.90219	2.53635	3.178e-05	0.000132689	UP
RL	ENSG00000259080	3.46906	6.51639	2.50416	5.32112e-07	2.92483e-06	UP
RL	ENSG00000259081	5.02163	2.45356	0.749323	0.00019773	0.000713141	UP
RL	ENSG00000259115	3.0387	5.95051	2.51651	1.92483e-05	8.34708e-05	UP
RL	ENSG00000259132	5.77324	7.06447	2.87452	1.53364e-05	6.77063e-05	UP
RL	ENSG00000259201	13.465	-1.98841	0.384456	6.16898e-08	3.86782e-07	DOWN
RL	ENSG00000259209	4.28283	2.55171	0.793326	0.000203696	0.000732713	UP
RL	ENSG00000259244	3.05115	6.26539	2.56012	8.60652e-06	3.94844e-05	UP
RL	ENSG00000259274	3.15761	6.15074	2.50705	5.91369e-06	2.77975e-05	UP
RL	ENSG00000259287	3.80685	-8.12029	2.79007	5.12567e-10	4.12193e-09	DOWN
RL	ENSG00000259481	37.2457	-2.19799	0.377525	2.05105e-09	1.54055e-08	DOWN
RL	ENSG00000259546	36.5805	10.5625	2.91471	4.39889e-19	7.37802e-18	UP
RL	ENSG00000259556	3.53367	6.45525	2.56874	3.40514e-06	1.66521e-05	UP
RL	ENSG00000259580	2.3864	5.63529	2.56599	0.000137945	0.000511248	UP
RL	ENSG00000259589	36.4895	-1.12938	0.2321	4.9397e-07	2.72681e-06	DOWN
RL	ENSG00000259594	10.3208	-2.51856	0.621193	8.46752e-06	3.88978e-05	DOWN
RL	ENSG00000259605	9.16552	-2.67031	0.5881	5.99564e-07	3.26405e-06	DOWN
RL	ENSG00000259609	2.57228	5.70654	2.59936	0.000140621	0.00052028	UP
RL	ENSG00000259617	7.20946	-2.8874	0.518289	3.09815e-09	2.28634e-08	DOWN
RL	ENSG00000259628	48.098	11.0044	2.95863	1.02117e-20	1.90031e-19	UP
RL	ENSG00000259644	2.30921	-6.80711	2.7336	3.70687e-06	1.80412e-05	DOWN
RL	ENSG00000259723	13.7809	2.39714	0.680472	6.32388e-05	0.000250718	UP
RL	ENSG00000259753	2.96614	5.82109	2.58216	7.21442e-05	0.00028247	UP
RL	ENSG00000259755	8.46518	3.72533	0.841533	2.4162e-07	1.39457e-06	UP
RL	ENSG00000259972	97.0211	1.13667	0.23352	5.72737e-07	3.12985e-06	UP
RL	ENSG00000259992	14.7185	9.05961	2.76466	1.04164e-13	1.19502e-12	UP
RL	ENSG00000260007	4.40312	6.92999	2.54633	6.73093e-08	4.20399e-07	UP
RL	ENSG00000260136	12.9173	-2.24554	0.468789	4.90528e-07	2.71025e-06	DOWN
RL	ENSG00000260144	5.51761	7.25664	2.66441	1.80476e-07	1.05705e-06	UP
RL	ENSG00000260185	3.88156	-2.38115	0.672232	7.21442e-05	0.00028247	DOWN
RL	ENSG00000260269	6.13196	7.55585	2.60595	1.74814e-09	1.32278e-08	UP
RL	ENSG00000260371	2.68097	5.99438	2.55443	2.98318e-05	0.000125067	UP
RL	ENSG00000260412	5.87593	-8.76414	2.96759	2.95145e-09	2.184e-08	DOWN
RL	ENSG00000260536	19.9718	-1.85865	0.341994	8.44902e-09	5.91408e-08	DOWN
RL	ENSG00000260537	7.48808	7.83347	2.63333	2.92068e-10	2.41786e-09	UP
RL	ENSG00000260658	115.784	1.46028	0.295941	3.68757e-07	2.07397e-06	UP
RL	ENSG00000260729	62.1028	11.4214	2.97425	1.79107e-23	3.87185e-22	UP
RL	ENSG00000260805	5.08182	-3.943	1.09466	6.53949e-06	3.0528e-05	DOWN
RL	ENSG00000260816	6.2444	-8.82047	2.83558	3.49198e-13	3.7945e-12	DOWN
RL	ENSG00000260851	26.0107	9.97931	2.87523	4.75108e-16	6.47708e-15	UP
RL	ENSG00000260879	3.38936	-4.05164	0.942968	7.29309e-07	3.92758e-06	DOWN
RL	ENSG00000260899	3.38763	6.29912	2.64887	2.44745e-05	0.000104105	UP
RL	ENSG00000260922	5.36872	2.54648	0.811784	0.000220836	0.000789376	UP
RL	ENSG00000260927	18.9962	-2.06787	0.300839	1.16882e-12	1.22337e-11	DOWN
RL	ENSG00000260971	21.6735	-4.53617	0.499317	2.12741e-20	3.87061e-19	DOWN
RL	ENSG00000261069	4.18965	6.80432	2.57729	4.50528e-07	2.50508e-06	UP
RL	ENSG00000261130	2.86829	5.9184	2.5944	6.13513e-05	0.000243801	UP
RL	ENSG00000261135	6.17401	-5.15788	0.885795	1.71449e-10	1.44923e-09	DOWN
RL	ENSG00000261140	1.77706	-4.74365	1.63418	0.000119734	0.000449252	DOWN
RL	ENSG00000261191	4.38668	-2.57534	0.689405	3.42338e-05	0.000142008	DOWN
RL	ENSG00000261369	9.80492	-1.901	0.383737	1.81672e-07	1.06356e-06	DOWN
RL	ENSG00000261502	31.3422	1.05949	0.285385	0.000121229	0.000454374	UP
RL	ENSG00000261553	7.82246	8.01111	2.65166	1.03929e-10	9.02184e-10	UP
RL	ENSG00000261584	3.05918	-7.61781	2.77166	4.06436e-08	2.61047e-07	DOWN
RL	ENSG00000261596	2.13708	-6.47922	2.79658	4.30288e-05	0.000175698	DOWN
RL	ENSG00000261611	1.86076	5.31854	2.47271	0.000199754	0.000719804	UP
RL	ENSG00000261632	11.1734	-1.46127	0.403779	0.000122057	0.000457195	DOWN
RL	ENSG00000261669	23.2952	-2.06365	0.293278	3.70531e-13	4.02096e-12	DOWN
RL	ENSG00000261684	11.086	-9.77416	2.946	1.87873e-16	2.6422e-15	DOWN
RL	ENSG00000261775	4.93506	2.57836	0.782939	0.000107827	0.000407888	UP
RL	ENSG00000261783	1.9778	-6.66756	2.81881	3.52807e-05	0.000145911	DOWN
RL	ENSG00000261840	5.67791	-3.72928	0.775425	1.04882e-07	6.34189e-07	DOWN
RL	ENSG00000262020	5.34946	-2.43606	0.647213	4.74685e-05	0.000192254	DOWN
RL	ENSG00000262049	9.26358	-1.78385	0.403544	3.00732e-06	1.47983e-05	DOWN
RL	ENSG00000262119	1.50899	-6.21342	2.81347	0.000179078	0.000651439	DOWN
RL	ENSG00000262202	13.2271	-3.68575	0.889498	2.3279e-06	1.16352e-05	DOWN
RL	ENSG00000262265	4.88172	-8.41739	2.80391	2.05022e-11	1.90836e-10	DOWN
RL	ENSG00000262529	6.29983	-2.74039	0.637315	4.32483e-06	2.07637e-05	DOWN
RL	ENSG00000262560	2.39329	5.77153	2.45835	2.19671e-05	9.42588e-05	UP
RL	ENSG00000262633	11.9985	8.65885	2.71641	1.05747e-12	1.10871e-11	UP
RL	ENSG00000262660	4.00097	6.78601	2.56119	3.41068e-07	1.92888e-06	UP
RL	ENSG00000262810	8.15553	-2.09417	0.549531	1.46043e-05	6.47199e-05	DOWN
RL	ENSG00000262967	5.41815	-3.44885	0.792121	2.0321e-06	1.02552e-05	DOWN
RL	ENSG00000263011	3.03194	-3.2345	0.969101	4.25627e-05	0.000173969	DOWN
RL	ENSG00000263212	4.66004	6.78667	2.78913	1.77396e-05	7.73533e-05	UP
RL	ENSG00000263316	5.33504	7.23316	2.6735	2.70834e-07	1.55176e-06	UP
RL	ENSG00000263657	17.1201	-1.15599	0.323773	0.000218409	0.0007815	DOWN
RL	ENSG00000263708	9.57556	-1.78553	0.433513	1.1975e-05	5.3749e-05	DOWN
RL	ENSG00000263847	4.57856	-2.31821	0.65296	5.42951e-05	0.000218134	DOWN
RL	ENSG00000264000	5.24291	-4.06199	1.3028	9.90497e-05	0.000376836	DOWN
RL	ENSG00000264112	8.52313	-9.41181	2.89203	1.01495e-15	1.3513e-14	DOWN
RL	ENSG00000264187	2.36345	5.7667	2.47312	2.85587e-05	0.000120182	UP
RL	ENSG00000264207	1.95981	-6.68847	2.74328	9.94872e-06	4.51428e-05	DOWN
RL	ENSG00000264324	41.8611	10.7578	2.94601	7.67845e-19	1.26617e-17	UP
RL	ENSG00000264449	85.8801	4.29715	0.451463	2.13681e-22	4.35733e-21	UP
RL	ENSG00000264545	4.58766	6.85671	2.57285	2.57974e-07	1.48155e-06	UP
RL	ENSG00000264660	59.4893	7.66488	0.9323	8.40172e-21	1.57065e-19	UP
RL	ENSG00000264668	5.24434	7.21321	2.60243	3.9178e-08	2.52296e-07	UP
RL	ENSG00000264895	9.07016	-9.59089	2.91594	3.13929e-16	4.32554e-15	DOWN
RL	ENSG00000265408	6.47718	7.54032	2.71068	8.49582e-08	5.21841e-07	UP
RL	ENSG00000265413	3.49618	-7.57998	2.77229	4.24355e-08	2.71701e-07	DOWN
RL	ENSG00000265643	11.6123	-1.86968	0.419487	3.19321e-06	1.56595e-05	DOWN
RL	ENSG00000266049	47.3424	-1.12776	0.205668	2.05016e-08	1.36553e-07	DOWN
RL	ENSG00000266076	48.7632	11.0138	2.93579	1.74415e-22	3.57463e-21	UP
RL	ENSG00000266086	59.2958	11.355	2.97368	3.97283e-23	8.4465e-22	UP
RL	ENSG00000266202	11.8502	8.49489	2.84087	3.3537e-09	2.46525e-08	UP
RL	ENSG00000266248	3.42901	6.17856	2.60343	2.16879e-05	9.31915e-05	UP
RL	ENSG00000266371	2.3877	-7.02697	2.78521	3.42402e-06	1.67344e-05	DOWN
RL	ENSG00000266538	4.11114	-8.0817	2.77369	2.90885e-10	2.40888e-09	DOWN
RL	ENSG00000266696	2.43889	-3.37733	1.13779	0.000123146	0.000461061	DOWN
RL	ENSG00000266744	5.67223	3.16232	0.948966	2.74566e-05	0.000115903	UP
RL	ENSG00000266865	4.16872	6.88184	2.54314	9.27388e-08	5.65656e-07	UP
RL	ENSG00000266929	3.55116	6.54878	2.55894	1.63676e-06	8.37583e-06	UP
RL	ENSG00000266931	2.96461	6.1604	2.52967	8.89146e-06	4.06621e-05	UP
RL	ENSG00000266953	3.85474	6.61119	2.65727	6.94483e-06	3.22664e-05	UP
RL	ENSG00000266994	7.07728	7.73035	2.67392	5.5459e-09	3.96824e-08	UP
RL	ENSG00000267002	15.6551	-4.74393	0.547943	1.85825e-19	3.17994e-18	DOWN
RL	ENSG00000267022	3.68322	6.46827	2.53814	1.62633e-06	8.32766e-06	UP
RL	ENSG00000267039	11.6032	-1.99518	0.386817	4.8912e-08	3.10084e-07	DOWN
RL	ENSG00000267047	10.9848	8.56587	2.7119	3.0979e-12	3.13908e-11	UP
RL	ENSG00000267127	24.271	4.15059	0.631404	6.39843e-12	6.28063e-11	UP
RL	ENSG00000267173	3.52155	6.35238	2.51414	1.98511e-06	1.00346e-05	UP
RL	ENSG00000267179	3.65289	6.43301	2.66426	1.68753e-05	7.394e-05	UP
RL	ENSG00000267193	1.45201	-5.90013	2.72997	0.000210847	0.000756433	DOWN
RL	ENSG00000267318	6.34697	7.46407	2.61727	6.71629e-09	4.76113e-08	UP
RL	ENSG00000267360	2.62592	5.8475	2.483	2.11927e-05	9.11914e-05	UP
RL	ENSG00000267426	2.24779	5.56452	2.56565	0.000179518	0.000652845	UP
RL	ENSG00000267476	20.7845	-1.61925	0.419399	2.35781e-05	0.000100554	DOWN
RL	ENSG00000267561	8.14694	7.99615	2.65352	1.2665e-10	1.08739e-09	UP
RL	ENSG00000267581	9.60483	8.28802	2.68936	2.70314e-11	2.49617e-10	UP
RL	ENSG00000267632	2.45009	-6.86989	2.73291	2.519e-06	1.25315e-05	DOWN
RL	ENSG00000267645	4.98208	7.03242	2.58736	1.04307e-07	6.3118e-07	UP
RL	ENSG00000267699	11.5064	8.64027	2.72367	2.37362e-12	2.43236e-11	UP
RL	ENSG00000267740	6.44019	7.43892	2.75469	4.56857e-07	2.53739e-06	UP
RL	ENSG00000267787	39.0563	1.25554	0.314487	1.93503e-05	8.38684e-05	UP
RL	ENSG00000267811	5.10958	-3.15766	0.605065	3.32463e-08	2.15744e-07	DOWN
RL	ENSG00000267827	3.02625	6.18634	2.56321	1.3209e-05	5.8931e-05	UP
RL	ENSG00000267904	2.44642	-7.20525	2.76727	8.38657e-07	4.4673e-06	DOWN
RL	ENSG00000268015	12.6598	-1.77763	0.402297	2.07544e-06	1.04545e-05	DOWN
RL	ENSG00000268083	4.40302	6.95724	2.5555	7.33826e-08	4.55889e-07	UP
RL	ENSG00000268129	3.81866	-3.23238	0.772046	4.99422e-06	2.37308e-05	DOWN
RL	ENSG00000268163	29.2848	10.1999	2.86153	1.50104e-18	2.42776e-17	UP
RL	ENSG00000268279	5.48549	7.29065	2.62417	4.27863e-08	2.73732e-07	UP
RL	ENSG00000268362	7.01675	-8.97766	2.84961	7.07503e-14	8.18984e-13	DOWN
RL	ENSG00000268458	2.08434	-4.99235	1.47238	5.98418e-06	2.80911e-05	DOWN
RL	ENSG00000268533	16.1696	9.18708	2.75741	7.13562e-15	8.87726e-14	UP
RL	ENSG00000268575	23.0461	9.72282	2.85063	3.76401e-15	4.80486e-14	UP
RL	ENSG00000268584	6.27203	-2.60035	0.695338	3.54924e-05	0.000146725	DOWN
RL	ENSG00000268643	4.99524	6.94189	2.749	5.42052e-06	2.5632e-05	UP
RL	ENSG00000268750	35.8605	10.5564	2.89401	3.37609e-20	6.06136e-19	UP
RL	ENSG00000268797	39.9445	10.6975	2.92515	1.11044e-19	1.92857e-18	UP
RL	ENSG00000268870	9.74522	8.30438	2.68619	1.92707e-11	1.7999e-10	UP
RL	ENSG00000269026	11.1903	8.58961	2.70684	1.39498e-12	1.45138e-11	UP
RL	ENSG00000269044	2.83745	-7.50027	2.77629	1.25484e-07	7.50454e-07	DOWN
RL	ENSG00000269069	3.24224	6.22894	2.63921	2.97518e-05	0.000124817	UP
RL	ENSG00000269110	10.7499	8.39886	2.79689	1.58346e-09	1.20488e-08	UP
RL	ENSG00000269139	2.47823	-5.02657	1.6393	3.96275e-05	0.000162569	DOWN
RL	ENSG00000269194	6.48294	-3.72015	0.808579	1.24739e-06	6.47536e-06	DOWN
RL	ENSG00000269237	10.8399	8.49191	2.69979	3.54466e-12	3.5652e-11	UP
RL	ENSG00000269476	3.75301	6.65977	2.51856	2.67996e-07	1.53658e-06	UP
RL	ENSG00000269534	4.82127	-2.32807	0.603061	1.81312e-05	7.8962e-05	DOWN
RL	ENSG00000269604	8.13833	-4.66902	0.752995	1.49067e-10	1.27146e-09	DOWN
RL	ENSG00000269688	1.89797	-6.68802	2.78002	1.88874e-05	8.20657e-05	DOWN
RL	ENSG00000269693	2.91225	6.11529	2.51899	9.37693e-06	4.27226e-05	UP
RL	ENSG00000269749	11.1514	8.53896	2.7588	7.302e-11	6.47652e-10	UP
RL	ENSG00000269755	16.1286	9.16335	2.81879	1.31121e-12	1.36597e-11	UP
RL	ENSG00000269825	7.14146	3.23708	0.732833	4.80746e-07	2.66101e-06	UP
RL	ENSG00000269918	8.00355	-9.37059	2.89818	5.32776e-15	6.69833e-14	DOWN
RL	ENSG00000269950	9.58885	-2.03049	0.433813	5.87072e-07	3.20032e-06	DOWN
RL	ENSG00000269966	21.2464	9.57639	2.88996	7.61042e-13	8.07959e-12	UP
RL	ENSG00000270008	2.84249	5.97507	2.60906	5.89455e-05	0.000235388	UP
RL	ENSG00000270022	8.99614	-2.87382	0.54413	3.30318e-08	2.14466e-07	DOWN
RL	ENSG00000270099	6.51439	7.23155	2.84032	4.85081e-06	2.31077e-05	UP
RL	ENSG00000270149	10.4612	8.45111	2.73466	5.31057e-11	4.76375e-10	UP
RL	ENSG00000270174	8.54262	-2.17253	0.601851	9.83555e-05	0.000374783	DOWN
RL	ENSG00000270299	2.75686	5.61314	2.60665	0.000186493	0.000675798	UP
RL	ENSG00000271380	3.69257	-4.69631	1.02107	1.17244e-07	7.04068e-07	DOWN
RL	ENSG00000271737	6.3897	-4.45587	0.715806	2.37614e-11	2.20252e-10	DOWN
RL	ENSG00000271774	86.4768	-1.7219	0.328218	3.41344e-08	2.21272e-07	DOWN
RL	ENSG00000271793	72.0833	11.6875	2.99825	1.30319e-25	3.14811e-24	UP
RL	ENSG00000271917	6.64203	-8.76667	2.8612	5.684e-12	5.61085e-11	DOWN
RL	ENSG00000272054	1.99449	-6.46579	2.83607	7.70715e-05	0.000299925	DOWN
RL	ENSG00000272092	1.93741	-4.01539	1.2698	6.84352e-05	0.000269024	DOWN
RL	ENSG00000272104	2.56487	5.96373	2.52792	2.41068e-05	0.000102702	UP
RL	ENSG00000272106	18.4659	-2.7812	0.44231	4.27491e-11	3.88415e-10	DOWN
RL	ENSG00000272159	2.41225	-6.38246	2.94299	0.000180061	0.000654527	DOWN
RL	ENSG00000272162	8.8059	8.17039	2.71742	5.06481e-10	4.07701e-09	UP
RL	ENSG00000272172	4.88348	-4.18707	0.93701	1.4451e-07	8.58317e-07	DOWN
RL	ENSG00000272256	4.0522	-3.54116	0.834885	1.31851e-06	6.81851e-06	DOWN
RL	ENSG00000272277	3.09642	-3.44686	0.886082	1.17051e-05	5.2615e-05	DOWN
RL	ENSG00000272305	8.70634	8.04238	2.71826	1.72453e-09	1.30572e-08	UP
RL	ENSG00000272356	2.51255	-7.02529	2.74393	1.25871e-06	6.52999e-06	DOWN
RL	ENSG00000272369	56.9788	5.49894	0.511259	2.13813e-27	5.60196e-26	UP
RL	ENSG00000272410	3.70356	6.49506	2.62505	7.18582e-06	3.3348e-05	UP
RL	ENSG00000272447	23.3454	-7.98452	1.02232	2.67375e-22	5.40293e-21	DOWN
RL	ENSG00000272563	3.89697	-3.8055	1.238	0.00010253	0.000389295	DOWN
RL	ENSG00000272657	12.1394	8.73258	2.72907	9.56719e-13	1.00566e-11	UP
RL	ENSG00000272667	3.73242	-2.50848	0.728299	9.20642e-05	0.000352833	DOWN
RL	ENSG00000272772	9.67763	8.3457	2.71197	5.4981e-11	4.92655e-10	UP
RL	ENSG00000272822	70.492	11.6218	3.0177	2.85574e-23	6.11934e-22	UP
RL	ENSG00000272829	2.64604	-4.9901	1.51726	4.14537e-06	1.99766e-05	DOWN
RL	ENSG00000272831	35.7906	-4.17536	0.34839	2.27078e-33	7.64349e-32	DOWN
RL	ENSG00000272840	5.2703	7.22552	2.6196	6.23408e-08	3.90564e-07	UP
RL	ENSG00000272848	2.43219	-7.17364	2.87129	8.71803e-06	3.99352e-05	DOWN
RL	ENSG00000272896	2.43926	5.72835	2.53913	7.54872e-05	0.000294241	UP
RL	ENSG00000272916	7.49795	7.81714	2.69834	6.4681e-09	4.59318e-08	UP
RL	ENSG00000272980	10.0837	8.37707	2.70789	2.75553e-11	2.54168e-10	UP
RL	ENSG00000273017	1.78325	-6.44164	2.83853	9.80325e-05	0.000373828	DOWN
RL	ENSG00000273025	5.15744	7.11084	2.6974	9.68944e-07	5.11234e-06	UP
RL	ENSG00000273080	6.76817	-1.76742	0.523824	0.000185718	0.000673387	DOWN
RL	ENSG00000273088	2.18838	5.56367	2.51862	0.000119551	0.000448703	UP
RL	ENSG00000273107	2.30568	-3.73388	1.1396	5.74787e-05	0.000230094	DOWN
RL	ENSG00000273184	7.24678	7.84605	2.67139	1.67764e-09	1.2714e-08	UP
RL	ENSG00000273204	2.94567	-3.51763	1.06526	4.52924e-05	0.000184111	DOWN
RL	ENSG00000273217	4.14714	6.68761	2.5261	2.51116e-07	1.44522e-06	UP
RL	ENSG00000273269	2.47778	5.71141	2.53511	7.56891e-05	0.000294981	UP
RL	ENSG00000273270	20.6735	-1.59268	0.349956	1.03566e-06	5.44438e-06	DOWN
RL	ENSG00000273314	2.07743	-3.65536	1.11986	5.84852e-05	0.00023374	DOWN
RL	ENSG00000273345	5.91623	7.47683	2.64817	2.08759e-08	1.38932e-07	UP
RL	ENSG00000273355	3.18144	-3.5318	1.00352	4.09377e-05	0.000167691	DOWN
RL	ENSG00000273398	13.2879	8.77081	2.81845	1.2201e-10	1.04909e-09	UP
RL	ENSG00000273702	13.7759	-2.81399	0.366468	4.42305e-15	5.6052e-14	DOWN
RL	ENSG00000273734	17.3871	9.34847	2.7829	4.01401e-15	5.108e-14	UP
RL	ENSG00000273763	9.95133	8.27151	2.68483	2.5525e-11	2.36152e-10	UP
RL	ENSG00000273784	8.13382	7.94382	2.63385	8.03625e-11	7.07902e-10	UP
RL	ENSG00000274322	26.5115	10.0085	2.86074	8.91297e-17	1.27624e-15	UP
RL	ENSG00000274346	3.06066	6.25992	2.51604	3.91824e-06	1.8983e-05	UP
RL	ENSG00000274421	7.22122	-9.07048	2.92236	6.98749e-12	6.82054e-11	DOWN
RL	ENSG00000274441	59.6395	-1.38452	0.393492	0.000129398	0.000482213	DOWN
RL	ENSG00000274471	3.18016	5.97791	2.62746	6.79074e-05	0.000267207	UP
RL	ENSG00000274565	4.47273	-2.64645	0.695309	2.8769e-05	0.000121005	DOWN
RL	ENSG00000274712	6.09618	-8.94844	2.85781	3.06194e-13	3.34803e-12	DOWN
RL	ENSG00000274818	2.80581	-7.25132	2.81594	1.64939e-06	8.43691e-06	DOWN
RL	ENSG00000274964	1.61559	-6.25734	2.79095	0.000115054	0.000433086	DOWN
RL	ENSG00000275202	4.18738	-4.82861	1.03191	4.93201e-08	3.12334e-07	DOWN
RL	ENSG00000275263	1.93454	-3.68415	1.28565	0.000147856	0.000545319	DOWN
RL	ENSG00000275443	85.8235	-1.60295	0.280158	3.38372e-09	2.48583e-08	DOWN
RL	ENSG00000275457	3.41335	-5.48073	1.43728	1.85316e-07	1.08386e-06	DOWN
RL	ENSG00000275494	9.19925	-5.22514	0.730365	8.09621e-14	9.34539e-13	DOWN
RL	ENSG00000275674	12.9065	8.84338	2.71923	8.38742e-14	9.66785e-13	UP
RL	ENSG00000275740	11.8412	8.68131	2.71162	4.97539e-13	5.35413e-12	UP
RL	ENSG00000275764	2.74667	-7.35555	2.86404	2.79977e-06	1.38382e-05	DOWN
RL	ENSG00000275964	16.1819	-2.34943	0.328658	2.26082e-13	2.49885e-12	DOWN
RL	ENSG00000276087	4.11634	6.74564	2.52086	1.37035e-07	8.15909e-07	UP
RL	ENSG00000276115	9.59703	-9.69719	2.94853	1.73679e-15	2.27035e-14	DOWN
RL	ENSG00000276259	4.6971	-8.47865	2.81463	1.89084e-11	1.76741e-10	DOWN
RL	ENSG00000276302	4.37986	6.90814	2.60007	3.90703e-07	2.19035e-06	UP
RL	ENSG00000276390	2.1167	-6.33526	2.80669	7.48668e-05	0.000292009	DOWN
RL	ENSG00000276517	5.61992	-8.73683	2.84763	4.07546e-12	4.0823e-11	DOWN
RL	ENSG00000276564	2.52714	-7.3077	2.73632	1.64353e-07	9.68194e-07	DOWN
RL	ENSG00000276855	3.9432	-3.64059	1.01206	2.35906e-05	0.00010059	DOWN
RL	ENSG00000277459	3.71384	-7.81914	2.91141	5.03086e-07	2.77588e-06	DOWN
RL	ENSG00000277611	9.17909	8.22004	2.70417	1.46289e-10	1.2482e-09	UP
RL	ENSG00000278133	4.79981	-8.38988	2.79699	1.85655e-11	1.73735e-10	DOWN
RL	ENSG00000278202	5.6846	7.44258	2.60139	4.71225e-09	3.39957e-08	UP
RL	ENSG00000278376	5.87455	-3.09492	0.706532	4.03677e-06	1.95071e-05	DOWN
RL	ENSG00000278419	13.7924	8.89642	2.80533	1.56689e-11	1.47418e-10	UP
RL	ENSG00000278576	2.51764	-6.95798	2.77416	3.63821e-06	1.77281e-05	DOWN
RL	ENSG00000278784	1.72363	-6.02707	2.7646	0.000161558	0.000592016	DOWN
RL	ENSG00000278817	8.13659	-3.07773	0.579415	7.21156e-09	5.09158e-08	DOWN
RL	ENSG00000278819	2.54908	5.85412	2.57754	7.02928e-05	0.000275663	UP
RL	ENSG00000278936	3.73481	4.76899	1.37026	3.63612e-06	1.77215e-05	UP
RL	ENSG00000278948	4.67794	7.0791	2.57014	4.21315e-08	2.69966e-07	UP
RL	ENSG00000279068	3.35311	6.40236	2.5649	4.36715e-06	2.09546e-05	UP
RL	ENSG00000279088	3.98536	6.73845	2.54798	3.28595e-07	1.86265e-06	UP
RL	ENSG00000279168	8.34281	-2.03827	0.589944	0.000129379	0.000482213	DOWN
RL	ENSG00000279207	3.79844	6.58475	2.54147	8.18178e-07	4.36296e-06	UP
RL	ENSG00000279266	2.23626	5.57374	2.51	0.000105101	0.000398626	UP
RL	ENSG00000279289	30.6032	10.2632	2.87965	3.21279e-18	5.08211e-17	UP
RL	ENSG00000279333	2.46644	5.75979	2.48226	3.23534e-05	0.000134921	UP
RL	ENSG00000279342	2.08683	-6.87058	2.80814	1.2224e-05	5.47762e-05	DOWN
RL	ENSG00000279348	14.9915	9.04894	2.7463	3.78239e-14	4.46713e-13	UP
RL	ENSG00000279472	2.50744	5.63972	2.56179	0.000126646	0.000472937	UP
RL	ENSG00000279489	2.234	5.42729	2.4818	0.000133116	0.000494606	UP
RL	ENSG00000279598	6.51122	7.60609	2.65597	8.74999e-09	6.11425e-08	UP
RL	ENSG00000279602	4.86759	6.70099	2.81736	2.98033e-05	0.00012499	UP
RL	ENSG00000279608	14.8267	9.06913	2.74949	2.73865e-14	3.26914e-13	UP
RL	ENSG00000279659	3.42387	6.28294	2.62415	1.90194e-05	8.25804e-05	UP
RL	ENSG00000279668	10.171	-9.62588	3.03239	6.53846e-12	6.40267e-11	DOWN
RL	ENSG00000279675	17.2906	9.27692	2.80567	9.90816e-14	1.13832e-12	UP
RL	ENSG00000279726	37.4094	1.50209	0.394979	6.10465e-05	0.000242787	UP
RL	ENSG00000279738	10.6046	-1.90908	0.494757	3.32414e-05	0.000138365	DOWN
RL	ENSG00000279821	4.80147	6.97545	2.60294	2.4849e-07	1.43111e-06	UP
RL	ENSG00000279838	5.91243	7.35262	2.58238	4.83777e-09	3.48628e-08	UP
RL	ENSG00000279983	21.8533	9.66926	2.85427	1.55312e-14	1.88898e-13	UP
RL	ENSG00000280046	3.40164	6.44893	2.54144	2.09168e-06	1.05341e-05	UP
RL	ENSG00000280047	4.43776	6.80939	2.56784	3.22465e-07	1.83002e-06	UP
RL	ENSG00000280069	4.92245	7.05648	2.656	5.51115e-07	3.02046e-06	UP
RL	ENSG00000280071	16.3998	-2.7248	0.669337	2.61677e-06	1.29862e-05	DOWN
RL	ENSG00000280128	25.6294	9.97211	2.83408	4.96037e-18	7.75128e-17	UP
RL	ENSG00000280143	5.01375	7.12377	2.56367	2.30016e-08	1.52333e-07	UP
RL	ENSG00000280145	1.7489	-3.95275	1.28708	0.000114765	0.000432198	DOWN
RL	ENSG00000280187	6.0972	7.46552	2.5954	2.91324e-09	2.15703e-08	UP
RL	ENSG00000280189	23.7362	9.72365	2.92788	1.30664e-12	1.36179e-11	UP
RL	ENSG00000280234	9.67987	8.00328	2.91216	4.41773e-07	2.45919e-06	UP
RL	ENSG00000280239	2.24711	5.43937	2.56744	0.000268072	0.0009405	UP
RL	ENSG00000280255	8.00344	7.98516	2.70076	1.49942e-09	1.14413e-08	UP
RL	ENSG00000280291	2.80673	6.03219	2.48743	8.52529e-06	3.91559e-05	UP
RL	ENSG00000280294	3.8682	6.74434	2.55162	3.59586e-07	2.02565e-06	UP
RL	ENSG00000280383	6.43431	-4.90614	0.831746	3.79056e-11	3.456e-10	DOWN
RL	ENSG00000280385	1.96013	5.16941	2.44559	0.000258097	0.000908891	UP
RL	ENSG00000280432	7.88097	7.78068	2.69531	7.06464e-09	4.99217e-08	UP
RL	ENSG00000280561	4.87583	7.03638	2.57484	6.75342e-08	4.21589e-07	UP
RL	ENSG00000280571	5.41231	7.31441	2.57809	6.17235e-09	4.4036e-08	UP
RL	ENSG00000280778	5.15584	7.16698	2.57658	2.34831e-08	1.55354e-07	UP
RL	ENSG00000280878	16.6689	-2.75753	0.765328	1.8324e-05	7.97169e-05	DOWN
RL	ENSG00000280893	3.37544	6.42799	2.50198	9.59699e-07	5.06574e-06	UP
RL	ENSG00000281039	41.7238	10.7727	2.9103	1.50931e-21	2.93595e-20	UP
RL	ENSG00000281195	2.23806	-6.92941	2.76622	4.19158e-06	2.01755e-05	DOWN
RL	ENSG00000281593	52.9459	11.1347	2.94816	2.2301e-22	4.53262e-21	UP
RL	ENSG00000281613	4.05405	6.3263	2.73148	4.69476e-05	0.000190302	UP
RL	ENSG00000282278	25.813	10.0038	2.84898	1.67718e-17	2.53191e-16	UP
RL	ENSG00000282885	27.4814	-5.64831	0.571166	1.40676e-24	3.2053e-23	DOWN
RL	ENSG00000282917	12.8087	-1.90041	0.418463	1.4363e-06	7.39793e-06	DOWN
RL	ENSG00000282988	6.86368	7.59073	2.72801	9.26386e-08	5.65185e-07	UP
RL	ENSG00000283045	3.41815	-7.518	2.78031	9.40976e-08	5.73229e-07	DOWN
RL	ENSG00000283103	74.2217	-3.77887	0.220735	4.58807e-67	3.8319e-65	DOWN
RL	ENSG00000283128	34.4986	2.71893	0.553818	8.79771e-08	5.39166e-07	UP
RL	ENSG00000283156	8.14266	8.01619	2.68025	4.18195e-10	3.40591e-09	UP
RL	ENSG00000283201	28.9848	10.147	2.85313	1.27897e-18	2.07957e-17	UP
RL	ENSG00000283208	15.6892	9.15315	2.74837	4.25682e-15	5.41136e-14	UP
RL	ENSG00000283217	16.0416	3.86652	0.949146	9.19998e-07	4.86879e-06	UP
RL	ENSG00000283321	3.6366	6.208	2.71755	6.61704e-05	0.000261086	UP
RL	ENSG00000283352	14.1576	8.87554	2.76241	1.24418e-12	1.2989e-11	UP
RL	ENSG00000283411	2.54049	5.85125	2.55373	5.39845e-05	0.000216993	UP
RL	ENSG00000283515	37.1597	10.5969	2.89085	5.54284e-21	1.0474e-19	UP
RL	ENSG00000283563	6.34939	7.59478	2.61871	2.05607e-09	1.54338e-08	UP
RL	ENSG00000283580	2.40057	5.56752	2.52312	0.000115958	0.000436086	UP
RL	ENSG00000283757	30.4183	10.2698	2.87587	1.73122e-18	2.79266e-17	UP
RL	ENSG00000283761	1.77802	5.19217	2.45958	0.000281719	0.000984007	UP
RL	ENSG00000283765	4.9462	6.93832	2.6789	1.67936e-06	8.58126e-06	UP
RL	ENSG00000283782	49.3108	11.0434	2.94575	6.44246e-22	1.27037e-20	UP
RL	ENSG00000283977	21.869	9.69331	2.80784	7.17706e-17	1.03069e-15	UP
RL	ENSG00000283982	135.583	2.2146	0.393002	4.58378e-09	3.31372e-08	UP
RL	ENSG00000284057	2.68888	6.00149	2.53186	2.1068e-05	9.0719e-05	UP
RL	ENSG00000284060	5.57143	7.39267	2.60935	1.04706e-08	7.24005e-08	UP
RL	ENSG00000284116	13.7419	8.92794	2.75956	5.22391e-13	5.61169e-12	UP
RL	ENSG00000284292	2.81236	6.10484	2.54917	1.63672e-05	7.19198e-05	UP
RL	ENSG00000284428	13.6493	-10.2818	2.99742	1.04969e-18	1.7159e-17	DOWN
RL	ENSG00000284461	62.5281	11.4245	2.96734	1.24669e-24	2.84854e-23	UP
RL	ENSG00000284512	2.25089	5.70641	2.48966	4.81448e-05	0.0001948	UP
RL	ENSG00000284526	7.71316	-4.0432	0.6734	2.21436e-10	1.85384e-09	DOWN
RL	ENSG00000284606	15.8118	9.12983	2.81339	1.49495e-12	1.55144e-11	UP
RL	ENSG00000284644	5.1287	7.23579	2.56874	9.2431e-09	6.43493e-08	UP
RL	ENSG00000284686	69.8526	11.571	3.04407	8.38768e-21	1.56923e-19	UP
RL	ENSG00000284697	5.29877	7.3237	2.58582	7.91615e-09	5.56016e-08	UP
RL	ENSG00000284762	56.6115	11.2314	3.01211	1.38334e-19	2.38057e-18	UP
RL	ENSG00000284772	5.01342	6.94975	2.63187	5.73657e-07	3.13418e-06	UP
RL	ENSG00000284874	5.06189	6.87036	2.65379	1.3948e-06	7.18872e-06	UP
RL	ENSG00000284879	7.92475	7.88613	2.6429	2.64451e-10	2.19816e-09	UP
RL	ENSG00000284906	15.5832	1.83312	0.523304	5.98116e-05	0.000238457	UP
RL	ENSG00000284954	2.79118	-7.46278	2.79126	2.61658e-07	1.50094e-06	DOWN
RL	ENSG00000284968	2.00026	-6.86552	2.78602	9.2192e-06	4.20823e-05	DOWN
RL	ENSG00000285000	4.14141	6.82447	2.54593	1.62387e-07	9.57305e-07	UP
RL	ENSG00000285016	44.1956	6.77285	1.04953	5.94686e-12	5.85616e-11	UP
RL	ENSG00000285043	10.0614	2.19458	0.577477	3.1482e-05	0.000131579	UP
RL	ENSG00000285080	35.4295	-1.19723	0.248984	8.83572e-07	4.69327e-06	DOWN
RL	ENSG00000285082	5.92294	6.78557	3.05583	0.000129408	0.000482213	UP
RL	ENSG00000285130	11.8878	8.70376	2.73706	2.51291e-12	2.56972e-11	UP
RL	ENSG00000285155	23.9485	2.11021	0.508792	1.0825e-05	4.89195e-05	UP
RL	ENSG00000285216	81.4225	11.843	3.0191	2.6903e-25	6.42912e-24	UP
RL	ENSG00000285218	17.9562	8.97568	3.0875	8.65479e-08	5.30938e-07	UP
RL	ENSG00000285220	12.3215	8.72414	2.74294	2.74792e-12	2.7975e-11	UP
RL	ENSG00000285238	4.63155	6.99716	2.59215	1.64443e-07	9.68449e-07	UP
RL	ENSG00000285253	64.4393	11.4798	2.97836	3.20159e-24	7.18772e-23	UP
RL	ENSG00000285257	6.96845	7.69506	2.63181	1.25979e-09	9.69752e-09	UP
RL	ENSG00000285330	6.94949	7.34467	2.87652	4.95228e-06	2.35452e-05	UP
RL	ENSG00000285331	18.3717	-10.6879	3.03232	2.55274e-21	4.91101e-20	DOWN
RL	ENSG00000285382	16.4452	9.25403	2.78363	2.26305e-14	2.71999e-13	UP
RL	ENSG00000285404	6.69232	7.68285	2.63956	2.12713e-09	1.59378e-08	UP
RL	ENSG00000285444	2.93138	6.13185	2.48038	4.14507e-06	1.99766e-05	UP
RL	ENSG00000285458	2.36893	5.71618	2.56188	0.000102394	0.000388899	UP
RL	ENSG00000285530	5.78017	-1.93594	0.598159	0.000217889	0.00077987	DOWN
RL	ENSG00000285542	5.89603	7.40117	2.6921	1.39343e-07	8.29048e-07	UP
RL	ENSG00000285553	4.94074	-2.21545	0.586729	3.15169e-05	0.000131702	DOWN
RL	ENSG00000285558	5.40553	7.25309	2.5894	1.72564e-08	1.15947e-07	UP
RL	ENSG00000285579	10.4269	8.28352	2.75681	8.22269e-10	6.4617e-09	UP
RL	ENSG00000285582	33.8222	-1.74658	0.387879	2.21766e-06	1.1132e-05	DOWN
RL	ENSG00000285585	6.97485	7.45363	2.86016	2.65326e-06	1.3162e-05	UP
RL	ENSG00000285589	6.31945	7.50351	2.66759	3.04339e-08	1.98494e-07	UP
RL	ENSG00000285595	25.7973	-2.74733	0.666039	7.71798e-06	3.56352e-05	DOWN
RL	ENSG00000285596	2.37595	5.76125	2.53699	6.57842e-05	0.00025973	UP
RL	ENSG00000285622	4.61132	6.78896	2.68251	3.91209e-06	1.89607e-05	UP
RL	ENSG00000285633	39.0491	-2.1158	0.470298	1.14271e-06	5.96611e-06	DOWN
RL	ENSG00000285635	2.24813	5.4287	2.48411	0.000135354	0.000502387	UP
RL	ENSG00000285658	15.1388	-1.64402	0.408189	1.21145e-05	5.43156e-05	DOWN
RL	ENSG00000285664	57.2754	-1.09123	0.300275	0.00012507	0.000467551	DOWN
RL	ENSG00000285679	193.773	1.25028	0.191776	4.37693e-11	3.96843e-10	UP
RL	ENSG00000285692	49.308	-1.41	0.23323	7.74585e-10	6.09677e-09	DOWN
RL	ENSG00000285693	18.5851	-1.85409	0.324146	3.18364e-09	2.34659e-08	DOWN
RL	ENSG00000285708	15.92	9.16135	2.78065	7.50954e-14	8.68049e-13	UP
RL	ENSG00000285713	85.686	11.9495	3.039	1.38735e-25	3.3481e-24	UP
RL	ENSG00000285725	5.62052	7.3512	2.5784	4.28409e-09	3.10625e-08	UP
RL	ENSG00000285731	18.173	-1.435	0.417212	0.000234227	0.00083238	DOWN
RL	ENSG00000285733	14.3499	8.96224	2.78591	2.02804e-12	2.09225e-11	UP
RL	ENSG00000285777	4.0385	6.7068	2.57644	8.31654e-07	4.43096e-06	UP
RL	ENSG00000285780	23.0628	-1.82379	0.435973	1.04882e-05	4.74762e-05	DOWN
RL	ENSG00000285783	26.9277	-4.07029	0.4465	1.13575e-19	1.96695e-18	DOWN
RL	ENSG00000285791	4.63251	6.81214	2.73382	8.05633e-06	3.71204e-05	UP
RL	ENSG00000285803	4.07202	-2.41813	0.700338	9.30245e-05	0.0003563	DOWN
RL	ENSG00000285816	5.21707	7.27185	2.58524	1.26481e-08	8.65692e-08	UP
RL	ENSG00000285827	51.5979	11.1249	2.95803	4.79825e-22	9.54618e-21	UP
RL	ENSG00000285837	5.01296	6.98325	2.60349	2.28846e-07	1.32453e-06	UP
RL	ENSG00000285851	19.0118	9.39181	2.78812	3.25293e-15	4.17422e-14	UP
RL	ENSG00000285854	4.81824	6.99509	2.61475	2.97794e-07	1.69591e-06	UP
RL	ENSG00000285859	10.6421	8.512	2.73171	2.37149e-11	2.19987e-10	UP
RL	ENSG00000285868	12.2741	8.76767	2.72147	2.91404e-13	3.18916e-12	UP
RL	ENSG00000285882	1.70434	-6.44459	2.77662	5.06398e-05	0.000204321	DOWN
RL	ENSG00000285886	2.35833	-4.50561	1.24253	1.00167e-05	4.5443e-05	DOWN
RL	ENSG00000285889	2.70215	6.00759	2.55137	2.67785e-05	0.000113216	UP
RL	ENSG00000285892	4.46803	-8.35947	2.87602	2.79964e-09	2.07669e-08	DOWN
RL	ENSG00000285897	5.28387	7.01386	2.74275	3.26324e-06	1.59934e-05	UP
RL	ENSG00000285900	2.73414	-3.11265	0.892767	3.31222e-05	0.000137916	DOWN
RL	ENSG00000285901	5.75972	7.2075	2.66064	2.0801e-07	1.20879e-06	UP
RL	ENSG00000285920	58.3123	11.2721	2.99559	1.95757e-20	3.57223e-19	UP
RL	ENSG00000285921	11.0619	-1.64625	0.38905	6.6049e-06	3.0804e-05	DOWN
RL	ENSG00000285932	23.1994	9.77799	2.84439	9.37695e-16	1.25458e-14	UP
RL	ENSG00000285942	11.6852	8.56016	2.73532	1.38398e-11	1.30611e-10	UP
RL	ENSG00000285943	5.85829	7.44473	2.61495	7.91925e-09	5.56075e-08	UP
RL	ENSG00000285953	60.7738	11.3816	2.99305	2.33594e-22	4.74381e-21	UP
RL	ENSG00000285976	40.9213	5.53089	0.497372	8.18501e-29	2.29171e-27	UP
RL	ENSG00000285979	2.9072	-3.07445	0.813276	1.47976e-05	6.55169e-05	DOWN
RL	ENSG00000285982	22.7026	9.71756	2.81036	6.72866e-17	9.69711e-16	UP
RL	ENSG00000286001	6.55066	7.68501	2.63662	1.8635e-09	1.40572e-08	UP
RL	ENSG00000286026	7.4318	7.60527	2.87923	1.85204e-06	9.4047e-06	UP
RL	ENSG00000286058	11.6927	8.45731	2.89442	2.34374e-08	1.55094e-07	UP
RL	ENSG00000286069	8.70342	2.80317	0.974489	0.000175801	0.000640087	UP
RL	ENSG00000286098	37.0532	10.6009	2.89954	2.58931e-20	4.67624e-19	UP
RL	ENSG00000286129	30.7597	10.2827	2.87465	1.45775e-18	2.35929e-17	UP
RL	ENSG00000286132	12.2026	8.64617	2.78516	8.69349e-11	7.62396e-10	UP
RL	ENSG00000286145	53.8565	-1.48673	0.20413	1.1988e-13	1.36892e-12	DOWN
RL	ENSG00000286177	1.94805	-6.55981	2.77932	3.04026e-05	0.000127351	DOWN
RL	ENSG00000286185	18.2723	9.4069	2.79474	6.4327e-15	8.02317e-14	UP
RL	ENSG00000286190	12.9283	-9.94398	2.99385	1.22157e-15	1.61585e-14	DOWN
RL	ENSG00000286215	135.324	12.6455	3.13673	1.80553e-25	4.34874e-24	UP
RL	ENSG00000286221	6.10388	7.4573	2.59347	2.67861e-09	1.98993e-08	UP
RL	ENSG00000286231	4.2757	6.80564	2.56242	2.93035e-07	1.67114e-06	UP
RL	ENSG00000286235	5.01693	7.05227	2.5568	3.16637e-08	2.06185e-07	UP
RL	ENSG00000286239	5.05566	7.07155	2.6679	7.57582e-07	4.06374e-06	UP
RL	ENSG00000286242	13.0029	-1.78398	0.362578	1.94994e-07	1.1372e-06	DOWN
RL	ENSG00000286268	2.61741	5.7919	2.56055	7.10632e-05	0.00027855	UP
RL	ENSG00000286314	2.05968	-6.64761	2.77746	1.91857e-05	8.32285e-05	DOWN
RL	ENSG00000286328	101.759	-1.94747	0.344459	4.42454e-09	3.20334e-08	DOWN
RL	ENSG00000286417	21.9518	-1.5764	0.42745	7.702e-05	0.000299786	DOWN
RL	ENSG00000286478	8.16552	-2.67052	0.520087	4.21043e-08	2.69895e-07	DOWN
RL	ENSG00000286681	24.4136	1.45557	0.440314	0.00018954	0.000685823	UP
RL	ENSG00000286721	17.18	1.27364	0.342125	9.20759e-05	0.000352833	UP
RL	ENSG00000286736	25.8607	2.78238	0.496573	6.46559e-09	4.59273e-08	UP
RL	ENSG00000286760	4.39378	-2.3149	0.705385	0.000134385	0.000499094	DOWN
RL	ENSG00000286786	9.67467	2.71758	0.65366	9.73699e-06	4.42395e-05	UP
RL	ENSG00000286803	21.7239	-1.04046	0.275672	8.31467e-05	0.000321638	DOWN
RL	ENSG00000286808	8.90287	-2.39145	0.460923	6.38569e-08	3.99653e-07	DOWN
RL	ENSG00000286811	17.3214	-10.4147	3.15058	5.20731e-13	5.59631e-12	DOWN
RL	ENSG00000286813	3.20747	-7.59018	2.75562	2.48202e-08	1.63713e-07	DOWN
RL	ENSG00000286825	2.68512	3.50311	1.1728	0.000193727	0.000699941	UP
RL	ENSG00000286828	9.86898	5.29586	1.10176	2.44102e-09	1.82283e-08	UP
RL	ENSG00000286865	3.6491	-2.9415	0.898837	8.23033e-05	0.000318527	DOWN
RL	ENSG00000286899	2.54328	-3.50578	0.959767	1.48366e-05	6.56657e-05	DOWN
RL	ENSG00000286905	2.38521	5.59314	2.53287	0.000115653	0.000435206	UP
RL	ENSG00000286924	32.3968	-1.60262	0.47114	0.000149151	0.000549514	DOWN
RL	ENSG00000286951	2.8986	-2.92088	1.02058	0.000251748	0.000888709	DOWN
RL	ENSG00000286994	2.29861	-6.78948	2.75061	5.69667e-06	2.68755e-05	DOWN
RL	ENSG00000286997	8.76877	-1.6797	0.436741	3.3087e-05	0.000137793	DOWN
RL	ENSG00000287032	8.43223	1.77431	0.528981	0.000248544	0.000878031	UP
RL	ENSG00000287042	86.3404	1.81794	0.342144	3.06716e-08	1.99937e-07	UP
RL	ENSG00000287045	15.4281	1.7954	0.448083	1.04265e-05	4.72146e-05	UP
RL	ENSG00000287070	8.83463	-9.20506	2.97877	2.98848e-11	2.74723e-10	DOWN
RL	ENSG00000287100	44.2314	3.40327	0.47015	1.67909e-13	1.88396e-12	UP
RL	ENSG00000287104	5.65338	-2.53841	0.568177	1.99425e-06	1.00787e-05	DOWN
RL	ENSG00000287126	8.89949	-1.52269	0.460551	0.000240598	0.000852305	DOWN
RL	ENSG00000287165	2.02174	-4.21025	1.37963	0.000137701	0.00051048	DOWN
RL	ENSG00000287258	18.95	-1.97924	0.358301	1.26505e-08	8.65692e-08	DOWN
RL	ENSG00000287275	9.30567	3.76674	0.798235	4.5271e-07	2.51665e-06	UP
RL	ENSG00000287277	24.6795	3.8364	1.32301	0.000205005	0.000737097	UP
RL	ENSG00000287330	21.8675	-1.66026	0.367615	1.64354e-06	8.40875e-06	DOWN
RL	ENSG00000287400	5.11241	5.26215	1.43537	1.12552e-06	5.8839e-06	UP
RL	ENSG00000287469	50.311	2.71999	0.649798	4.8729e-06	2.31948e-05	UP
RL	ENSG00000287490	4.5659	6.99366	2.55285	4.85039e-08	3.07656e-07	UP
RL	ENSG00000287503	9.5606	-2.36562	0.56196	4.14812e-06	1.99859e-05	DOWN
RL	ENSG00000287527	2.82815	4.28335	1.4602	8.73609e-05	0.000336186	UP
RL	ENSG00000287532	6.42637	-1.86383	0.512182	8.44054e-05	0.000325992	DOWN
RL	ENSG00000287555	27.0897	-1.93097	0.297231	1.25909e-11	1.19516e-10	DOWN
RL	ENSG00000287580	10.6307	-3.70781	0.478051	1.81721e-15	2.37168e-14	DOWN
RL	ENSG00000287625	13.809	-1.50271	0.366153	1.53453e-05	6.77336e-05	DOWN
RL	ENSG00000287643	3.0789	-3.03458	0.835984	2.48016e-05	0.000105386	DOWN
RL	ENSG00000287694	8.48977	7.85312	2.87892	5.53534e-07	3.03124e-06	UP
RL	ENSG00000287725	3.04415	6.20047	2.61981	2.74668e-05	0.000115926	UP
RL	ENSG00000287728	4.20312	-7.79915	2.86287	1.17369e-07	7.04643e-07	DOWN
RL	ENSG00000287733	5.28606	-2.70123	0.661788	3.40886e-06	1.6667e-05	DOWN
RL	ENSG00000287825	4.15009	-2.89824	0.709422	1.01153e-05	4.5856e-05	DOWN
RL	ENSG00000287856	3.57317	6.43313	2.62235	9.3676e-06	4.2688e-05	UP
RL	ENSG00000287908	6.71613	7.57798	2.66284	1.347e-08	9.16894e-08	UP
RL	ENSG00000287965	12.0051	-1.73219	0.367645	6.46728e-07	3.50533e-06	DOWN
RL	ENSG00000287966	6.30179	-2.35733	0.549923	2.90173e-06	1.43075e-05	DOWN
RL	ENSG00000288000	28.471	10.161	2.84501	5.86432e-19	9.76894e-18	UP
RL	ENSG00000288012	10.5029	-6.1759	0.911314	7.85459e-15	9.74695e-14	DOWN
RL	ENSG00000288044	19.1433	-1.4088	0.332123	1.1539e-05	5.19066e-05	DOWN
RL	ENSG00000288060	31.0389	-2.30866	0.382366	4.32812e-10	3.51989e-09	DOWN
RL	ENSG00000288066	12.0185	-3.30068	0.440308	9.46114e-15	1.16813e-13	DOWN
RL	ENSG00000288087	8.91065	2.57782	0.889946	0.000182643	0.000663223	UP
RL	ENSG00000288271	5.74876	7.40817	2.61816	1.27111e-08	8.69591e-08	UP
RL	ENSG00000288520	4.8414	7.01659	2.6139	2.51278e-07	1.44581e-06	UP
RL	ENSG00000288526	26.1017	9.98535	2.87936	5.43335e-16	7.3621e-15	UP
RL	ENSG00000288542	4.65247	6.80681	2.69743	4.66076e-06	2.22674e-05	UP
RL	ENSG00000288543	5.15523	7.19475	2.58885	2.88694e-08	1.88793e-07	UP
RL	ENSG00000288545	3.16454	6.23639	2.55391	8.63313e-06	3.95917e-05	UP
RL	ENSG00000288560	6.29646	6.9801	3.01618	6.2547e-05	0.00024823	UP
RL	ENSG00000288565	2.60392	5.79762	2.5545	6.60482e-05	0.000260688	UP
RL	ENSG00000288581	34.5547	10.4011	2.94983	5.83179e-16	7.89323e-15	UP
RL	ENSG00000288583	6.02468	7.40032	2.58962	4.05017e-09	2.94449e-08	UP
RL	ENSG00000288591	9.21041	8.19223	2.68882	8.54192e-11	7.49478e-10	UP
RL	ENSG00000288597	66.3527	11.5065	3.00694	8.81656e-23	1.84402e-21	UP
RL	ENSG00000288605	12.8739	8.65793	2.77578	4.15046e-11	3.77288e-10	UP
RL	ENSG00000288612	5.04268	7.02735	2.61318	2.22866e-07	1.29114e-06	UP
RL	ENSG00000288632	7.09105	7.70334	2.65052	2.66604e-09	1.9824e-08	UP
RL	ENSG00000288637	8.68842	8.0296	2.76708	1.1773e-08	8.08582e-08	UP
RL	ENSG00000288643	3.43405	6.32344	2.62283	1.56955e-05	6.91547e-05	UP
RL	ENSG00000288656	4.99992	6.54988	3.03803	0.000216638	0.000775959	UP
RL	ENSG00000288659	3.06009	6.02787	2.54243	1.99726e-05	8.63821e-05	UP
RL	ENSG00000288670	7.52019	7.82418	2.64264	5.18623e-10	4.16659e-09	UP
RL	ENSG00000288674	11.6109	8.63753	2.72239	2.30795e-12	2.37103e-11	UP
RL	ENSG00000288684	11.7389	8.58499	2.69656	7.4733e-13	7.94091e-12	UP
RL	ENSG00000288692	19.3006	9.3861	2.88506	5.04022e-12	5.00498e-11	UP
RL	ENSG00000288695	2.45332	5.86881	2.46676	1.68244e-05	7.37435e-05	UP
RL	ENSG00000288700	28.7404	10.131	2.86664	1.5724e-17	2.3796e-16	UP
RL	ENSG00000288710	1.91836	5.26447	2.47559	0.000243056	0.000860381	UP
RL	ENSG00000288714	2.06148	5.33569	2.51628	0.000258953	0.000911383	UP
RL	ENSG00000288723	4.9752	7.02765	2.55631	3.90696e-08	2.51664e-07	UP
RL	ENSG00000288725	7.38545	7.78195	2.72184	1.96163e-08	1.31156e-07	UP
RL	ENSG00000288752	2.62261	5.69863	2.52722	6.96424e-05	0.000273199	UP
RL	ENSG00000288755	8.35029	8.06024	2.69126	4.4417e-10	3.60866e-09	UP
RL	ENSG00000288765	22.863	9.7295	2.82275	1.9064e-16	2.67651e-15	UP
RL	ENSG00000288828	31.4324	10.1888	2.98769	2.13001e-13	2.36494e-12	UP
RL	ENSG00000288829	2.6768	5.75632	2.53249	5.92938e-05	0.000236701	UP
RL	ENSG00000288849	3.0177	6.18116	2.5132	5.80599e-06	2.73122e-05	UP
RL	ENSG00000288880	5.25801	7.31819	2.59124	1.04981e-08	7.25497e-08	UP
RL	ENSG00000288891	48.3662	10.9649	2.97233	2.40974e-19	4.10075e-18	UP
RL	ENSG00000288899	3.53368	6.5368	2.52072	7.18166e-07	3.87183e-06	UP
RL	ENSG00000288952	4.63861	7.01504	2.57817	9.33347e-08	5.69149e-07	UP
RL	ENSG00000288957	4.20261	6.91447	2.54862	8.5196e-08	5.22907e-07	UP
RL	ENSG00000288973	7.52123	7.82512	2.71665	1.16117e-08	7.98176e-08	UP
RL	ENSG00000289007	11.8624	8.64364	2.74672	1.05147e-11	1.00589e-10	UP
RL	ENSG00000289047	6.60759	7.63035	2.6458	4.59014e-09	3.31673e-08	UP
RL	ENSG00000289082	3.89222	6.66659	2.53516	3.99785e-07	2.2387e-06	UP
RL	ENSG00000289084	56.9017	10.8239	3.38175	3.51083e-09	2.57234e-08	UP
RL	ENSG00000289100	3.48686	6.48386	2.50799	7.41362e-07	3.98547e-06	UP
RL	ENSG00000289106	2.34303	5.75629	2.46419	2.62392e-05	0.000111128	UP
RL	ENSG00000289121	3.43386	6.42737	2.50649	1.04814e-06	5.50642e-06	UP
RL	ENSG00000289128	2.57155	5.81398	2.46061	1.77353e-05	7.73483e-05	UP
RL	ENSG00000289145	3.00107	6.0587	2.53209	1.49636e-05	6.6192e-05	UP
RL	ENSG00000289153	14.5898	8.99265	2.75925	1.85479e-13	2.07064e-12	UP
RL	ENSG00000289156	8.42903	8.08162	2.70785	8.13779e-10	6.39704e-09	UP
RL	ENSG00000289180	3.65993	6.64642	2.56267	9.49732e-07	5.01746e-06	UP
RL	ENSG00000289201	26.3846	10.0478	2.84382	3.28383e-18	5.19113e-17	UP
RL	ENSG00000289228	13.4166	8.83056	2.74265	5.87009e-13	6.28377e-12	UP
RL	ENSG00000289254	4.53885	6.85836	2.66594	2.15148e-06	1.0818e-05	UP
RL	ENSG00000289308	4.43369	6.8905	2.62902	8.64174e-07	4.59422e-06	UP
RL	ENSG00000289311	2.28827	5.6961	2.46495	3.56942e-05	0.000147422	UP
RL	ENSG00000289344	4.7827	7.07724	2.58589	7.20862e-08	4.48063e-07	UP
RL	ENSG00000289346	21.411	9.68303	2.8099	1.13484e-16	1.61551e-15	UP
RL	ENSG00000289349	162.078	12.8964	3.20073	1.71746e-23	3.71929e-22	UP
RL	ENSG00000289368	6.60286	7.41164	2.76784	6.64917e-07	3.59505e-06	UP
RL	ENSG00000289376	4.46605	6.90317	2.62295	6.92847e-07	3.74027e-06	UP
RL	ENSG00000289405	6.58769	7.65444	2.59972	4.09839e-10	3.34725e-09	UP
RL	ENSG00000289410	3.52415	6.30118	2.68075	3.47292e-05	0.000143776	UP
RL	ENSG00000289421	2.99634	6.06568	2.59086	3.27005e-05	0.00013623	UP
RL	ENSG00000289469	5.9671	7.46132	2.65761	3.1944e-08	2.07844e-07	UP
RL	ENSG00000289504	2.57799	5.86675	2.57924	6.82884e-05	0.000268491	UP
RL	ENSG00000289516	3.83847	6.5868	2.59687	2.71723e-06	1.34629e-05	UP
RL	ENSG00000289517	3.1887	6.10104	2.70672	9.34709e-05	0.000357842	UP
RL	ENSG00000289529	1.94979	5.19483	2.44291	0.000230878	0.000821792	UP
RL	ENSG00000289564	5.67094	7.29782	2.57523	6.24333e-09	4.44905e-08	UP
RL	ENSG00000289586	9.23424	8.24054	2.66075	8.44836e-12	8.15542e-11	UP
RL	ENSG00000289587	2.77399	5.73948	2.7114	0.000285434	0.000995704	UP
RL	ENSG00000289689	2.74124	5.84316	2.58993	7.8735e-05	0.000305829	UP
RL	ENSG00000289690	3.10119	6.0673	2.63164	5.10108e-05	0.000205682	UP
RL	ENSG00000289694	3.42178	6.36806	2.63515	1.55674e-05	6.86398e-05	UP
RL	ENSG00000289720	6.29317	7.54744	2.63448	6.56474e-09	4.65775e-08	UP
RL	ENSG00000289726	5.01383	7.16939	2.64211	1.89974e-07	1.10951e-06	UP
RL	ENSG00000289727	5.38785	7.2823	2.58859	1.28757e-08	8.80114e-08	UP
RL	ENSG00000289728	40.4894	10.7255	2.92157	3.61093e-20	6.46875e-19	UP
RL	ENSG00000289750	1.98937	5.34174	2.49029	0.000209063	0.000750805	UP
RL	ENSG00000289788	7.09434	7.66766	2.63141	1.63106e-09	1.2384e-08	UP
RL	ENSG00000289809	3.52832	6.13263	2.74325	0.00010602	0.000401675	UP
RL	ENSG00000289842	3.36243	6.10526	2.78262	0.000163256	0.000597702	UP
RL	ENSG00000289843	5.38316	7.15732	2.67153	4.01701e-07	2.24841e-06	UP
RL	ENSG00000289860	6.05764	7.3506	2.76688	9.8998e-07	5.21771e-06	UP
RL	ENSG00000289873	4.54956	6.51637	2.78124	3.83033e-05	0.000157453	UP
RL	ENSG00000289884	10.7191	8.35927	2.82535	6.0266e-09	4.30464e-08	UP
RL	ENSG00000289899	2.34654	5.39054	2.53954	0.00024148	0.000855174	UP
RL	ENSG00000289911	11.1073	8.33445	2.84651	1.36061e-08	9.25647e-08	UP
RL	ENSG00000289953	57.5016	10.0249	4.11038	2.82968e-05	0.000119206	UP
RL	ENSG00000289956	21.6237	9.62827	2.80766	2.53159e-16	3.51791e-15	UP
RL	ENSG00000289985	4.67243	7.06515	2.62546	2.5842e-07	1.48376e-06	UP
RL	ENSG00000289986	18.953	9.36625	2.86196	1.5564e-12	1.61315e-11	UP
RL	ENSG00000289997	4.056	6.74584	2.59084	9.20576e-07	4.87079e-06	UP
RL	ENSG00000290005	3.29762	6.12853	2.65927	5.23843e-05	0.000210873	UP
RL	ENSG00000290008	4.89129	6.84924	2.7056	4.11964e-06	1.98605e-05	UP
RL	ENSG00000290046	4.05306	6.44824	2.78959	5.81705e-05	0.000232672	UP
RL	ENSG00000290048	3.03166	6.24172	2.53486	6.25332e-06	2.92759e-05	UP
RL	ENSG00000290049	2.39424	5.73208	2.4685	3.12434e-05	0.000130649	UP
RL	ENSG00000290051	2.4641	5.75299	2.60803	0.000136536	0.000506316	UP
RL	ENSG00000290067	3.41095	6.25977	2.53137	4.86865e-06	2.31809e-05	UP
RL	ENSG00000290073	6.58282	7.6108	2.6068	9.64754e-10	7.53783e-09	UP
RL	ENSG00000290098	3.8674	6.55444	2.55018	1.20689e-06	6.28245e-06	UP
RL	ENSG00000290146	4.31969	6.94968	2.57325	1.41437e-07	8.41094e-07	UP
RL	ENSG00000290180	5.78447	7.35183	2.686	1.6392e-07	9.66109e-07	UP
RL	ENSG00000290199	28.7263	10.1123	2.90344	8.28356e-16	1.11255e-14	UP
RL	ENSG00000290241	2.81001	6.08442	2.50913	9.42795e-06	4.2931e-05	UP
RL	ENSG00000290285	3.36676	6.34236	2.55924	5.309e-06	2.51289e-05	UP
RL	ENSG00000290357	6.18666	7.55464	2.6448	9.13777e-09	6.36704e-08	UP
RL	ENSG00000290385	3.35589	6.39537	2.51213	1.50555e-06	7.73833e-06	UP
RL	ENSG00000290410	3.33598	6.35978	2.59265	8.71946e-06	3.99352e-05	UP
RL	ENSG00000290421	3.46166	6.37451	2.62513	1.30396e-05	5.82285e-05	UP
RL	ENSG00000290449	2.91275	5.86882	2.71153	0.000199563	0.000719433	UP
RL	ENSG00000290450	13.1772	8.85538	2.73878	3.12683e-13	3.41287e-12	UP
RL	ENSG00000290466	10.4005	8.41241	2.67457	2.13874e-12	2.2046e-11	UP
RL	ENSG00000290476	36.5997	10.5721	2.89056	9.96506e-21	1.85723e-19	UP
RL	ENSG00000290531	6.24591	7.50948	2.59733	1.85482e-09	1.40004e-08	UP
RL	ENSG00000290548	22.7155	9.77211	2.80847	6.0322e-17	8.71908e-16	UP
RL	ENSG00000290549	60.2242	11.3328	2.99982	4.45704e-21	8.46802e-20	UP
RL	ENSG00000290551	13.0109	8.35606	3.0981	1.57714e-06	8.08935e-06	UP
RL	ENSG00000290569	3.88753	6.67869	2.5521	5.64152e-07	3.08638e-06	UP
RL	ENSG00000290578	4.54449	6.95939	2.56802	1.07147e-07	6.47565e-07	UP
RL	ENSG00000290591	3.62325	6.15001	2.88164	0.000264007	0.000927169	UP
RL	ENSG00000290596	6.02709	7.35674	2.74273	5.89695e-07	3.21319e-06	UP
RL	ENSG00000290683	3.41284	6.44664	2.53846	1.96647e-06	9.94862e-06	UP
RL	ENSG00000290685	3.82747	6.47749	2.54047	1.56402e-06	8.02541e-06	UP
RL	ENSG00000290709	4.37164	6.87044	2.56323	1.86038e-07	1.08756e-06	UP
RL	ENSG00000290737	3.02631	5.98337	2.54894	2.6328e-05	0.000111446	UP
RL	ENSG00000290762	15.8706	9.11325	2.8199	3.44234e-12	3.46799e-11	UP
RL	ENSG00000290791	6.729	7.66729	2.66072	5.92139e-09	4.23072e-08	UP
RL	ENSG00000290792	7.62936	7.92142	2.66969	7.02691e-10	5.55412e-09	UP
RL	ENSG00000290812	7.41537	7.73052	2.74453	5.46925e-08	3.44499e-07	UP
RL	ENSG00000290823	5.69437	7.19388	2.72487	9.83321e-07	5.18595e-06	UP
RL	ENSG00000290832	14.4839	8.98262	2.75681	1.72732e-13	1.9354e-12	UP
RL	ENSG00000290835	8.19909	7.94307	2.66597	4.48562e-10	3.63951e-09	UP
RL	ENSG00000290846	2.76527	5.69933	2.60869	0.00014826	0.000546478	UP
RL	ENSG00000290854	5.91699	7.293	2.65113	8.82377e-08	5.40086e-07	UP
RL	ENSG00000290870	3.7024	6.37435	2.71057	3.60679e-05	0.000148799	UP
RL	ENSG00000290876	2.52458	5.67971	2.50425	5.98302e-05	0.000238492	UP
RL	ENSG00000290879	2.89068	5.83859	2.75061	0.000283217	0.000988958	UP
RL	ENSG00000290888	5.84684	7.42078	2.66936	6.40351e-08	4.00563e-07	UP
RL	ENSG00000290890	14.9557	8.95125	2.77377	9.54411e-13	1.00367e-11	UP
RL	ENSG00000290911	2.5915	5.90606	2.48581	1.6555e-05	7.26407e-05	UP
RL	ENSG00000290920	6.02302	7.47241	2.67204	4.67572e-08	2.97271e-07	UP
RL	ENSG00000290921	26.4632	10.0076	2.84077	5.92661e-18	9.21996e-17	UP
RL	ENSG00000290924	4.86448	7.03958	2.56295	4.45009e-08	2.83959e-07	UP
RL	ENSG00000290927	8.30059	7.96124	2.64217	9.98852e-11	8.68927e-10	UP
RL	ENSG00000290928	101.819	12.2265	3.0532	1.78765e-27	4.70383e-26	UP
RL	ENSG00000290931	6.51194	7.18675	2.92612	1.61267e-05	7.09266e-05	UP
RL	ENSG00000290937	2.64568	5.68615	2.55145	9.377e-05	0.000358875	UP
RL	ENSG00000290939	1.84238	5.29654	2.4986	0.000273671	0.00095822	UP
RL	ENSG00000290948	16.9057	9.23028	2.77749	1.77833e-14	2.1554e-13	UP
RL	ENSG00000290951	3.42914	6.47689	2.57032	3.18103e-06	1.56029e-05	UP
RL	ENSG00000290955	30.1405	10.1296	2.97475	1.9104e-13	2.13078e-12	UP
RL	ENSG00000290957	3.77373	6.48709	2.52272	9.94939e-07	5.24045e-06	UP
RL	ENSG00000290960	8.85968	7.9634	2.84613	1.55551e-07	9.19202e-07	UP
RL	ENSG00000290989	11.8826	8.62545	2.71014	1.14393e-12	1.19782e-11	UP
RL	ENSG00000290993	29.2107	10.1867	2.84679	2.87698e-19	4.87552e-18	UP
RL	ENSG00000291003	11.5371	8.48875	2.74755	6.26093e-11	5.58554e-10	UP
RL	ENSG00000291006	8.55803	8.06464	2.64742	3.73326e-11	3.40629e-10	UP
RL	ENSG00000291015	3.79868	6.50244	2.51857	8.12433e-07	4.33422e-06	UP
RL	ENSG00000291041	25.2036	9.96083	2.85334	6.86023e-17	9.86929e-16	UP
RL	ENSG00000291042	6.25909	7.55523	2.60333	1.4982e-09	1.14356e-08	UP
RL	ENSG00000291046	10.0622	8.33182	2.74495	3.29123e-10	2.71451e-09	UP
RL	ENSG00000291054	33.4141	10.3703	2.90196	6.22516e-18	9.66598e-17	UP
RL	ENSG00000291055	9.59671	8.28673	2.67069	8.59081e-12	8.28639e-11	UP
RL	ENSG00000291060	2.87528	5.97378	2.49336	1.2485e-05	5.58537e-05	UP
RL	ENSG00000291061	3.13369	6.2435	2.61429	2.11798e-05	9.1152e-05	UP
RL	ENSG00000291062	2.9186	5.94984	2.63035	7.87023e-05	0.000305751	UP
RL	ENSG00000291063	11.7629	8.59843	2.76973	6.47028e-11	5.76599e-10	UP
RL	ENSG00000291066	9.61662	8.31786	2.69016	1.99459e-11	1.85941e-10	UP
RL	ENSG00000291067	7.87021	7.96013	2.67852	7.00958e-10	5.544e-09	UP
RL	ENSG00000291068	7.90327	8.01355	2.66052	1.64846e-10	1.39825e-09	UP
RL	ENSG00000291073	21.1417	9.63958	2.80045	9.16259e-17	1.30968e-15	UP
RL	ENSG00000291075	6.44265	7.57348	2.63408	4.95814e-09	3.5675e-08	UP
RL	ENSG00000291078	4.26773	6.69915	2.57187	7.48658e-07	4.02205e-06	UP
RL	ENSG00000291079	4.51326	7.03711	2.57723	7.814e-08	4.83602e-07	UP
RL	ENSG00000291081	2.99842	6.13786	2.50378	6.21961e-06	2.91292e-05	UP
RL	ENSG00000291089	14.9308	9.0458	2.74264	1.68468e-14	2.04595e-13	UP
RL	ENSG00000291094	6.66722	7.59891	2.64629	6.18456e-09	4.40975e-08	UP
RL	ENSG00000291099	3.93846	6.54999	2.54378	1.05812e-06	5.5529e-06	UP
RL	ENSG00000291100	24.9873	9.92103	2.82913	8.01211e-18	1.23466e-16	UP
RL	ENSG00000291101	19.256	9.51732	2.79863	9.7497e-16	1.30019e-14	UP
RL	ENSG00000291107	2.62339	5.88711	2.54901	4.4395e-05	0.000180824	UP
RL	ENSG00000291112	9.53771	8.14952	2.70948	3.87206e-10	3.169e-09	UP
RL	ENSG00000291113	6.12078	7.52368	2.65641	1.85112e-08	1.24004e-07	UP
RL	ENSG00000291117	5.87949	7.51148	2.61093	3.78882e-09	2.76517e-08	UP
RL	ENSG00000291130	11.8486	8.57601	2.74717	2.29918e-11	2.13442e-10	UP
RL	ENSG00000291132	4.20525	6.53197	2.62922	5.66e-06	2.6718e-05	UP
RL	ENSG00000291136	66.303	11.5297	3.00241	2.53744e-23	5.4516e-22	UP
RL	ENSG00000291143	3.04187	6.15641	2.51695	6.87763e-06	3.19845e-05	UP
RL	ENSG00000291147	9.37106	8.28236	2.66951	8.19788e-12	7.93553e-11	UP
RL	ENSG00000291149	5.28962	7.18484	2.57669	1.98819e-08	1.32678e-07	UP
RL	ENSG00000291159	6.00515	7.45804	2.67005	4.86873e-08	3.0874e-07	UP
RL	ENSG00000291171	33.5071	10.3863	2.89684	2.05727e-18	3.30988e-17	UP
RL	ENSG00000291174	8.81497	8.16762	2.6843	9.16069e-11	8.01184e-10	UP
RL	ENSG00000291175	31.7202	10.2931	2.90353	3.3095e-17	4.88756e-16	UP
RL	ENSG00000291176	4.67191	6.95768	2.62755	5.29656e-07	2.91198e-06	UP
RL	ENSG00000291177	26.4318	10.0529	2.84987	6.37198e-18	9.88768e-17	UP
RL	ENSG00000291178	27.0065	10.08	2.85324	7.71448e-18	1.19105e-16	UP
RL	ENSG00000291185	30.1226	10.2463	2.86574	7.62472e-19	1.25816e-17	UP
RL	ENSG00000291194	7.29945	7.89152	2.63433	1.63251e-10	1.38616e-09	UP
RL	ENSG00000291201	16.4906	9.19415	2.77065	2.10037e-14	2.5282e-13	UP
RL	ENSG00000291202	7.71034	7.95311	2.6454	1.62046e-10	1.37641e-09	UP
RL	ENSG00000291203	161.369	12.9857	3.11949	1.53817e-32	5.01875e-31	UP
RL	ENSG00000291207	22.9278	9.7969	2.81959	4.22147e-17	6.17845e-16	UP
RL	ENSG00000291208	3.5085	6.26212	2.55764	7.42489e-06	3.43923e-05	UP
RL	ENSG00000291210	5.08555	7.04638	2.6886	1.14214e-06	5.96561e-06	UP
RL	ENSG00000291214	69.6929	11.611	2.99117	9.64239e-25	2.22603e-23	UP
RL	ENSG00000291215	3.61699	6.41335	2.56056	3.28275e-06	1.60761e-05	UP
RL	ENSG00000291224	14.1574	8.95861	2.73067	4.11049e-14	4.8406e-13	UP
RL	ENSG00000291225	3.63543	6.4404	2.57666	4.09616e-06	1.97629e-05	UP
RL	ENSG00000291228	9.19716	8.17986	2.65929	1.80832e-11	1.69351e-10	UP
RL	ENSG00000291258	3.22408	6.02054	2.6268	5.43436e-05	0.000218258	UP
RL	ENSG00000291259	2.61848	5.6573	2.50845	6.61388e-05	0.000261004	UP
RL	ENSG00000291265	2.11478	5.50924	2.52484	0.000157972	0.000579745	UP
RL	ENSG00000291272	4.46124	6.98603	2.57691	1.15572e-07	6.95392e-07	UP
RL	ENSG00000291283	23.1542	9.79077	2.81228	1.49205e-17	2.2622e-16	UP
RL	ENSG00000291299	7.47025	7.89929	2.65793	5.05825e-10	4.07306e-09	UP
RL	ENTPD4	85.4924	1.07995	0.204947	8.8297e-08	5.40314e-07	UP
RL	ENTR1	25.033	-1.73011	0.284475	4.01176e-10	3.28004e-09	DOWN
RL	ENTREP2	79.3823	1.40532	0.328389	5.59704e-06	2.64309e-05	UP
RL	ENTREP3	20.9021	-1.01861	0.283194	0.000173063	0.000631433	DOWN
RL	ENY2	189.72	-2.39235	0.202522	6.97274e-33	2.30893e-31	DOWN
RL	EOLA1-DT	17.9112	-10.669	3.10323	2.44549e-16	3.40407e-15	DOWN
RL	EOLA2-DT	110.505	1.25297	0.327053	6.02039e-05	0.000239805	UP
RL	EP300	275.658	1.18497	0.140377	1.36616e-17	2.07519e-16	UP
RL	EP400	250.8	1.9583	0.155689	8.58517e-37	3.25717e-35	UP
RL	EP400P1	14.2808	8.9705	2.7568	2.0859e-13	2.31913e-12	UP
RL	EPB41L1	118.384	1.62237	0.324053	1.4391e-07	8.55179e-07	UP
RL	EPB41L4A-AS1	85.8374	-2.82185	0.276916	5.85149e-25	1.36764e-23	DOWN
RL	EPB41L4A-DT	2.45796	-4.55792	1.22073	4.75108e-06	2.26679e-05	DOWN
RL	EPB41L4B	83.2618	1.45541	0.273399	4.60882e-08	2.93399e-07	UP
RL	EPG5	139.879	1.46174	0.153461	5.88996e-22	1.16518e-20	UP
RL	EPHA10	8.88039	2.59642	0.850601	0.000247623	0.000875155	UP
RL	EPHB1	372.44	1.47367	0.338603	4.64258e-06	2.21849e-05	UP
RL	EPHB2	186.48	1.22482	0.243506	1.53083e-07	9.06167e-07	UP
RL	EPHB6	11.1564	-1.84078	0.423366	2.99605e-06	1.47488e-05	DOWN
RL	EPPK1	12.4986	2.12506	0.626398	0.000135714	0.000503571	UP
RL	EPS15L1	155.682	1.27362	0.171904	6.46445e-14	7.50435e-13	UP
RL	EPS8L1	12.4743	-2.15735	0.648609	0.00011064	0.000417625	DOWN
RL	ERAL1	24.7318	-1.87645	0.320918	1.07575e-09	8.34382e-09	DOWN
RL	ERC2	505.226	2.05574	0.475011	2.28329e-06	1.14309e-05	UP
RL	ERCC1	111.761	-1.25503	0.211052	1.06769e-09	8.28654e-09	DOWN
RL	ERCC6	69.0739	1.20178	0.200143	1.29813e-09	9.96438e-09	UP
RL	ERCC6L2	352.833	1.10987	0.138164	2.92091e-16	4.04285e-15	UP
RL	ERG28	76.5419	-1.8938	0.483889	1.94256e-05	8.41351e-05	DOWN
RL	ERGIC3	174.809	-2.13617	0.205384	1.29771e-25	3.13798e-24	DOWN
RL	ERH	296.343	-3.31731	0.205873	3.39098e-59	2.35073e-57	DOWN
RL	ERP29	181.328	-3.53381	0.211279	1.69148e-64	1.31404e-62	DOWN
RL	ERV3-1	21.4572	-3.90795	0.514097	1.22993e-14	1.50714e-13	DOWN
RL	ERVK13-1	50.2483	1.74112	0.232354	1.97419e-14	2.381e-13	UP
RL	ERVK3-1	40.818	-4.27456	0.501266	1.28868e-19	2.22237e-18	DOWN
RL	ESD	203.347	-2.84116	0.24952	6.27198e-31	1.91135e-29	DOWN
RL	ESYT2	115.655	1.19053	0.230158	8.68483e-08	5.32648e-07	UP
RL	ETFB	146.619	-3.99786	0.239833	3.2639e-64	2.51958e-62	DOWN
RL	ETFRF1	50.0815	-1.09364	0.200632	3.15689e-08	2.05622e-07	DOWN
RL	ETHE1	26.6497	-2.56595	0.292731	6.77061e-19	1.121e-17	DOWN
RL	ETV2	7.33278	-4.11225	0.79129	9.24577e-09	6.43496e-08	DOWN
RL	ETV6	414.217	1.0335	0.148616	1.40914e-12	1.46363e-11	UP
RL	EVA1B	41.4482	-7.28987	0.644471	1.11148e-31	3.52775e-30	DOWN
RL	EVC2	47.4101	2.00632	0.33528	2.70678e-10	2.24687e-09	UP
RL	EVI2B	11.5981	-2.59759	0.449603	7.22573e-10	5.70389e-09	DOWN
RL	EWSR1	360.795	1.14351	0.269924	1.1636e-05	5.2333e-05	UP
RL	EXOC2	218.593	1.29759	0.167898	5.32943e-15	6.69833e-14	UP
RL	EXOC3	62.2357	1.01478	0.265856	6.54059e-05	0.000258403	UP
RL	EXOC3-AS1	15.4087	-2.33602	0.429466	1.1104e-08	7.6521e-08	DOWN
RL	EXOC4	1238.07	1.1648	0.0847766	3.52889e-43	1.60512e-41	UP
RL	EXOC6B	1214.57	1.24573	0.162828	1.01028e-14	1.24547e-13	UP
RL	EXOC7	135.052	1.03517	0.1869	1.90614e-08	1.2755e-07	UP
RL	EXOSC1	52.0939	-1.34213	0.214351	2.02476e-10	1.70209e-09	DOWN
RL	EXOSC4	21.8928	-4.24211	0.383414	2.20746e-28	6.04235e-27	DOWN
RL	EXOSC5	11.5672	-2.23338	0.372085	4.1008e-10	3.34725e-09	DOWN
RL	EXOSC6	36.6706	-1.92241	0.286008	5.59521e-12	5.52767e-11	DOWN
RL	EXOSC8	71.2045	-1.62143	0.203019	4.84193e-16	6.58993e-15	DOWN
RL	F8A1-1	6.25881	-8.74475	2.9553	1.67331e-09	1.26851e-08	DOWN
RL	FAAP20	99.3551	-3.45483	0.185379	1.49842e-78	1.567e-76	DOWN
RL	FABP5	561.533	-4.65151	1.08181	1.0544e-06	5.53578e-06	DOWN
RL	FABP7	90.8059	-5.53782	0.720745	3.03612e-16	4.19283e-15	DOWN
RL	FADD	13.9361	-2.29355	0.366184	5.07056e-11	4.56519e-10	DOWN
RL	FAH	30.6281	-1.23027	0.315084	4.47667e-05	0.000182156	DOWN
RL	FAHD1	41.393	-1.4295	0.280207	8.51074e-08	5.22494e-07	DOWN
RL	FAHD2A	32.0431	-1.25666	0.24066	1.07674e-07	6.50432e-07	DOWN
RL	FAHD2B	14.4179	-1.48023	0.368994	2.93534e-05	0.000123293	DOWN
RL	FAHD2CP	4.21617	6.70023	2.53108	2.61535e-07	1.50059e-06	UP
RL	FAIM	20.3759	-1.14839	0.295645	3.90991e-05	0.000160536	DOWN
RL	FAM104B	32.6005	-1.60264	0.320628	1.76353e-07	1.0344e-06	DOWN
RL	FAM120AOS	68.3493	-1.01745	0.192031	8.24506e-08	5.07202e-07	DOWN
RL	FAM120B	346.989	1.33348	0.153044	1.04311e-18	1.70741e-17	UP
RL	FAM131B-AS1	4.35938	-3.56997	0.754148	1.6052e-07	9.47209e-07	DOWN
RL	FAM131B-AS2	14.8016	-4.72256	0.553622	2.01499e-18	3.24401e-17	DOWN
RL	FAM133B	199.339	-1.60962	0.200477	2.85063e-16	3.95228e-15	DOWN
RL	FAM136A	55.5384	-2.58915	0.275003	1.70037e-21	3.29975e-20	DOWN
RL	FAM13A-AS1	15.9133	1.61116	0.435528	8.16525e-05	0.000316358	UP
RL	FAM151B-DT	68.2511	-1.32994	0.216504	4.54621e-10	3.68745e-09	DOWN
RL	FAM162A	124.374	-2.69487	0.237439	1.54865e-30	4.66712e-29	DOWN
RL	FAM168A	282.868	1.19489	0.199535	9.65867e-10	7.54171e-09	UP
RL	FAM171A2	35.845	-1.9057	0.259546	6.43534e-14	7.4812e-13	DOWN
RL	FAM174C	28.2841	-3.93034	0.367017	1.63368e-27	4.31725e-26	DOWN
RL	FAM177A1	124.755	-1.76058	0.160055	1.19556e-28	3.31707e-27	DOWN
RL	FAM181A	19.0894	-4.1961	0.433452	9.262e-23	1.93223e-21	DOWN
RL	FAM181B	120.675	-4.775	0.471277	1.64449e-24	3.74347e-23	DOWN
RL	FAM185BP	7.19181	7.82405	2.62575	2.22918e-10	1.86561e-09	UP
RL	FAM193A	338.203	1.46055	0.129327	2.79829e-30	8.34069e-29	UP
RL	FAM200A	25.9344	-1.54069	0.251781	3.85841e-10	3.15889e-09	DOWN
RL	FAM200B	85.8349	-2.47769	0.256628	1.09819e-22	2.27745e-21	DOWN
RL	FAM210B	45.2377	-2.56665	0.438053	2.64669e-10	2.19923e-09	DOWN
RL	FAM215B	11.7491	-9.9074	2.98248	8.90862e-16	1.19388e-14	DOWN
RL	FAM217A	9.03013	-1.90281	0.418954	1.18173e-06	6.15805e-06	DOWN
RL	FAM219A	94.9884	1.50972	0.340872	2.09604e-06	1.0554e-05	UP
RL	FAM220A	4.69847	6.79773	2.6072	8.50188e-07	4.5238e-06	UP
RL	FAM222A	30.5007	1.69058	0.446294	5.06507e-05	0.000204331	UP
RL	FAM226B	3.4629	-7.90441	2.82616	2.50672e-08	1.65253e-07	DOWN
RL	FAM229B	104.978	-2.89578	0.207942	4.22083e-45	2.04936e-43	DOWN
RL	FAM241A	9.77411	2.00828	0.613086	0.000178558	0.000649644	UP
RL	FAM241B	17.1505	-3.01602	0.447261	3.82375e-12	3.83959e-11	DOWN
RL	FAM27C	34.1884	-1.581	0.421466	3.93077e-05	0.000161338	DOWN
RL	FAM32A	96.116	-2.30502	0.189615	8.41919e-35	2.9559e-33	DOWN
RL	FAM3A	31.1557	-1.89166	0.254716	2.66762e-14	3.19214e-13	DOWN
RL	FAM41C	1.70899	-6.33369	2.81432	0.000108878	0.000411355	DOWN
RL	FAM47E-STBD1	4.95644	6.86772	2.80619	1.54954e-05	6.83466e-05	UP
RL	FAM50A	80.5524	-3.55368	0.276954	4.00489e-39	1.61456e-37	DOWN
RL	FAM50B	7.86977	-2.29325	0.65582	6.35501e-05	0.000251844	DOWN
RL	FAM53B	58.5547	2.36425	0.390736	4.12162e-10	3.35977e-09	UP
RL	FAM78B	61.7312	2.99989	0.492066	9.82928e-11	8.55987e-10	UP
RL	FAM86B1	6.01578	-2.03281	0.59376	0.000105822	0.000401048	DOWN
RL	FAM86B3P-1	3.58925	6.426	2.54284	2.32868e-06	1.16368e-05	UP
RL	FAM86C1P	4.06429	-2.18217	0.619607	9.966e-05	0.000379046	DOWN
RL	FAM86DP	4.05784	6.68702	2.55048	5.05635e-07	2.78931e-06	UP
RL	FAM86DP-1	10.7496	8.45377	2.70484	8.16957e-12	7.91439e-11	UP
RL	FAM86EP	2.24308	5.44549	2.55853	0.000245566	0.000868387	UP
RL	FAM86FP	5.5814	7.29635	2.58745	1.04608e-08	7.23534e-08	UP
RL	FAM86HP	5.69824	7.36162	2.61035	1.39587e-08	9.48319e-08	UP
RL	FAM89A	31.4601	-2.62489	0.497043	1.19974e-08	8.23532e-08	DOWN
RL	FAM89B	49.8617	-6.20861	0.511909	5.64205e-36	2.05456e-34	DOWN
RL	FAM98C	16.1132	-2.01366	0.352458	2.78205e-09	2.06427e-08	DOWN
RL	FANCF	24.1131	-1.79067	0.283952	5.96798e-11	5.33391e-10	DOWN
RL	FAR1	170.433	1.06819	0.213822	2.45343e-07	1.41473e-06	UP
RL	FAR2P1	20.8745	9.4353	2.98574	3.61402e-10	2.96974e-09	UP
RL	FAR2P2	4.90205	7.09697	2.63394	2.50781e-07	1.44363e-06	UP
RL	FARP1	453.69	1.12488	0.191248	2.23728e-09	1.67426e-08	UP
RL	FARS2	428.42	1.0189	0.250495	2.59481e-05	0.000109972	UP
RL	FARSA	32.4334	-1.25498	0.239393	5.13105e-08	3.23947e-07	DOWN
RL	FASN	60.809	1.72325	0.458137	2.87204e-05	0.000120821	UP
RL	FASTK	29.3538	-1.91041	0.249999	6.88022e-15	8.56824e-14	DOWN
RL	FAT1	624.346	1.46258	0.22075	1.18357e-11	1.1261e-10	UP
RL	FAT3	1532.12	1.55492	0.300932	6.82331e-08	4.25626e-07	UP
RL	FAT4	219.753	1.55293	0.237518	1.99556e-11	1.85961e-10	UP
RL	FAU	1113.65	-7.37153	0.215673	0.000000000000000000000000000000000000000000000000000000000000000000000000000000000000000000000000000000000000000000000000000000000000000000000000000000000000000000000000000000000000000000000000000000000000000000000000000000000000000000000000000000000000000405574212536213	0.00000000000000000000000000000000000000000000000000000000000000000000000000000000000000000000000000000000000000000000000000000000000000000000000000000000000000000000000000000000000000000000000000000000000000000000000000000000000000000000000000000000000165413442582894	DOWN
RL	FBL	71.9186	-2.87797	0.236592	1.65599e-35	5.95936e-34	DOWN
RL	FBLL1	6.548	-4.11013	0.742506	6.45799e-09	4.58866e-08	DOWN
RL	FBLN1	78.5597	-1.61495	0.2849	3.49024e-09	2.56024e-08	DOWN
RL	FBN1	200.236	1.83792	0.294169	1.34542e-10	1.15199e-09	UP
RL	FBRSL1	84.0934	1.69764	0.310293	1.5712e-08	1.06125e-07	UP
RL	FBXL12	26.3471	-1.25486	0.342948	0.000111305	0.000420008	DOWN
RL	FBXL15	35.6351	-4.30432	0.364131	4.78926e-34	1.64835e-32	DOWN
RL	FBXL21P	6.08553	7.01537	2.91883	2.60087e-05	0.00011019	UP
RL	FBXL22	6.23385	-2.75519	0.611364	1.93094e-06	9.78173e-06	DOWN
RL	FBXL4	106.768	1.28517	0.187737	5.21439e-12	5.16604e-11	UP
RL	FBXL6	7.60429	-2.70152	0.568201	1.5336e-07	9.07587e-07	DOWN
RL	FBXL9P	17.8595	1.41898	0.321926	4.28351e-06	2.05856e-05	UP
RL	FBXO2	22.8444	-2.05384	0.563157	4.25865e-05	0.000174037	DOWN
RL	FBXO30	49.9743	1.05671	0.234409	4.3087e-06	2.06904e-05	UP
RL	FBXO38	90.713	1.55819	0.209239	1.97682e-14	2.383e-13	UP
RL	FBXO38-DT	92.0695	1.13612	0.271677	1.40536e-05	6.24147e-05	UP
RL	FBXO5	21.9584	-1.07674	0.260781	2.06734e-05	8.91923e-05	DOWN
RL	FBXW4	90.3287	1.19951	0.263001	2.96448e-06	1.46022e-05	UP
RL	FBXW5	39.4584	-3.04737	0.302893	7.87147e-25	1.82928e-23	DOWN
RL	FBXW8	140.431	1.32847	0.149304	2.43387e-19	4.13893e-18	UP
RL	FBXW9	27.6232	-1.86407	0.335352	4.19587e-09	3.04409e-08	DOWN
RL	FCHO1	23.0402	1.39343	0.386381	9.20534e-05	0.000352833	UP
RL	FCHSD1	13.2978	2.156	0.53204	9.2748e-06	4.22966e-05	UP
RL	FDX1	58.0325	-2.1082	0.302132	7.64018e-13	8.10767e-12	DOWN
RL	FDX2	23.3137	-4.14955	0.43099	3.39654e-23	7.2591e-22	DOWN
RL	FEN1	23.1232	-2.99858	0.392225	4.14862e-15	5.27655e-14	DOWN
RL	FER	720.52	1.16519	0.133392	1.08313e-18	1.76938e-17	UP
RL	FER1L4	18.3865	9.28613	2.87458	8.32875e-12	8.04631e-11	UP
RL	FEZ1	247.301	-2.15509	0.38457	3.35299e-09	2.46525e-08	DOWN
RL	FGD4	157.406	1.23492	0.190306	3.56929e-11	3.26398e-10	UP
RL	FGD5	115.623	1.82729	0.389231	7.47682e-07	4.01768e-06	UP
RL	FGF12	498.413	1.29398	0.253378	1.47874e-07	8.76607e-07	UP
RL	FGF13	258.624	1.13538	0.200046	7.44525e-09	5.24446e-08	UP
RL	FGF14	812.066	2.2703	0.422782	1.29527e-08	8.85128e-08	UP
RL	FGF14-AS2	14.9965	-3.78037	0.484372	2.08721e-15	2.71971e-14	DOWN
RL	FGFBP3	21.3295	-2.58771	0.497598	2.23728e-08	1.48367e-07	DOWN
RL	FHL3	13.1553	-1.67244	0.429976	1.84413e-05	8.01986e-05	DOWN
RL	FHOD3	467.413	1.31228	0.173501	1.47746e-14	1.80103e-13	UP
RL	FIBP	103.675	-3.96629	0.203216	3.10535e-86	4.06369e-84	DOWN
RL	FICD	8.40798	-1.46023	0.437614	0.000274967	0.000962071	DOWN
RL	FIG4	94.5237	1.09055	0.1729	1.53915e-10	1.31098e-09	UP
RL	FIGNL1	50.773	2.76079	0.674293	4.02792e-06	1.94681e-05	UP
RL	FIS1	189.365	-4.58963	0.212081	3.09238e-105	6.06749e-103	DOWN
RL	FJX1	350.849	-3.59148	0.474126	4.35329e-15	5.52538e-14	DOWN
RL	FKBP15	64.1404	1.18447	0.217495	2.01698e-08	1.34526e-07	UP
RL	FKBP1A	103.686	-1.55729	0.216043	1.31732e-13	1.49726e-12	DOWN
RL	FKBP1B	38.3655	-3.37979	0.337864	2.74683e-24	6.18377e-23	DOWN
RL	FKBP3	215.119	-2.506	0.17504	3.02486e-47	1.5389e-45	DOWN
RL	FKBP4	63.9879	-2.21345	0.256605	3.05668e-18	4.84456e-17	DOWN
RL	FKBP7	15.1557	-1.91568	0.413975	1.09947e-06	5.75388e-06	DOWN
RL	FKBP8	129.479	-2.91142	0.191969	2.36402e-53	1.40754e-51	DOWN
RL	FKBPL	10.4152	-2.73247	0.403263	2.01159e-12	2.07616e-11	DOWN
RL	FLAD1	25.7423	-2.09496	0.266151	4.94815e-16	6.727e-15	DOWN
RL	FLCN	54.068	1.1045	0.219082	1.92866e-07	1.12587e-06	UP
RL	FLJ20021	9.7151	-3.39496	0.772622	6.89358e-07	3.72308e-06	DOWN
RL	FLJ40194	45.0193	-2.36687	0.239954	1.42703e-23	3.10132e-22	DOWN
RL	FLNA	208.898	1.42377	0.199155	1.94397e-13	2.16527e-12	UP
RL	FLNB	140.287	1.37898	0.321242	4.67415e-06	2.2327e-05	UP
RL	FLOT1	105.37	-1.4557	0.336611	4.28074e-06	2.05763e-05	DOWN
RL	FLRT1	16.5083	2.35747	0.431388	1.31458e-08	8.96822e-08	UP
RL	FLRT2	92.506	1.78945	0.364538	1.61434e-07	9.51916e-07	UP
RL	FLYWCH2	53.1415	-2.90918	0.276948	7.35023e-27	1.87753e-25	DOWN
RL	FMC1	57.9879	-4.98094	0.411982	2.56106e-34	8.86446e-33	DOWN
RL	FMNL2	729.258	1.31118	0.153248	4.70694e-18	7.36467e-17	UP
RL	FMNL3	24.8749	1.55603	0.383975	1.64817e-05	7.2397e-05	UP
RL	FN1	255.109	1.74663	0.387677	1.74484e-06	8.89912e-06	UP
RL	FN3KRP	28.5963	-1.51316	0.259022	1.29657e-09	9.95866e-09	DOWN
RL	FNBP1P1	4.54107	6.76074	2.77234	1.62547e-05	7.14513e-05	UP
RL	FNDC10	11.9433	-3.75997	0.711745	4.42344e-09	3.20334e-08	DOWN
RL	FNDC3B	1266.13	1.00797	0.189607	6.35472e-08	3.97918e-07	UP
RL	FNDC4	31.1314	-4.36525	0.503886	7.85487e-20	1.38186e-18	DOWN
RL	FNTA	96.6144	-1.00135	0.217766	2.85016e-06	1.40702e-05	DOWN
RL	FOCAD	578.245	1.14636	0.124758	1.83944e-20	3.3642e-19	UP
RL	FOSB	155.642	1.78027	0.347538	8.80623e-08	5.39553e-07	UP
RL	FOSL2	29.0569	1.68961	0.269893	1.0739e-10	9.29911e-10	UP
RL	FOXD1	2.28447	-4.10965	1.72291	0.000256989	0.000905382	DOWN
RL	FOXJ1	12.3695	-1.49115	0.390497	4.37454e-05	0.000178475	DOWN
RL	FOXN3	568.912	1.09841	0.133344	7.12252e-17	1.02346e-15	UP
RL	FOXN3-AS1	2.73804	-3.11368	0.975767	0.000108465	0.000410049	DOWN
RL	FRAS1	1174.33	1.46982	0.223011	1.56194e-11	1.47009e-10	UP
RL	FRAT2	6.30617	-3.50702	1.14201	0.000168864	0.000616941	DOWN
RL	FREM2-AS1	4.18796	-3.01433	0.734859	4.08479e-06	1.97158e-05	DOWN
RL	FRG1	67.0575	-2.11777	0.314106	2.65226e-12	2.70318e-11	DOWN
RL	FRG1-DT	61.6036	1.35551	0.250721	4.27298e-08	2.73441e-07	UP
RL	FRG1BP	7.71861	7.65208	2.88268	1.54654e-06	7.93906e-06	UP
RL	FRG1CP	14.0486	8.95131	2.74287	8.93741e-14	1.02873e-12	UP
RL	FRG1HP	44.3189	10.8439	2.93787	4.35429e-20	7.77764e-19	UP
RL	FRMD4A	1808.46	1.2709	0.138649	1.87007e-20	3.41766e-19	UP
RL	FRMD6-AS1	3.355	-7.84736	2.76895	4.02883e-09	2.93072e-08	DOWN
RL	FRMD6-AS2	8.17708	3.19706	0.769422	5.88548e-06	2.76703e-05	UP
RL	FRMPD3	54.9921	1.87164	0.360815	7.29747e-08	4.5347e-07	UP
RL	FRMPD4	303.069	1.62659	0.493293	0.000250884	0.000885786	UP
RL	FRYL	477.075	1.28217	0.151954	1.08191e-17	1.65059e-16	UP
RL	FSIP2-AS2	5.8062	3.88129	0.878635	7.5222e-07	4.03941e-06	UP
RL	FSTL4	132.486	1.93804	0.407988	5.33682e-07	2.93279e-06	UP
RL	FTH1	2574.57	-4.55633	0.197121	2.49512e-119	6.70969e-117	DOWN
RL	FTL	1605.03	-5.61582	0.19807	8.31721e-179	6.78435e-176	DOWN
RL	FTO	539.835	1.33473	0.10702	2.92559e-36	1.07657e-34	UP
RL	FTX	1486.75	1.11489	0.151841	1.04934e-13	1.20161e-12	UP
RL	FUCA1	18.996	-1.6866	0.496831	0.000173712	0.00063333	DOWN
RL	FUCA2	74.9995	-1.36331	0.254331	4.11076e-08	2.6375e-07	DOWN
RL	FUNDC1	45.612	-2.52088	0.252322	1.79052e-24	4.0721e-23	DOWN
RL	FUNDC2	90.2263	-2.60708	0.232659	1.13703e-29	3.3124e-28	DOWN
RL	FUOM	9.831	-3.13197	0.937805	3.35966e-05	0.000139725	DOWN
RL	FXN	37.061	-1.27732	0.254585	2.25492e-07	1.30542e-06	DOWN
RL	FXYD1	26.6954	-5.36992	1.10839	2.61825e-08	1.72234e-07	DOWN
RL	FXYD6-FXYD2	2.85858	6.08616	2.51789	1.07044e-05	4.84193e-05	UP
RL	FYCO1	18.6293	1.70943	0.456654	2.70767e-05	0.000114398	UP
RL	FZD2	9.42275	-2.97456	0.49319	4.18599e-10	3.40769e-09	DOWN
RL	G2E3-AS1	12.1937	-1.67614	0.424481	2.03369e-05	8.78488e-05	DOWN
RL	G6PC3	69.7398	-2.1396	0.3114	6.493e-13	6.93239e-12	DOWN
RL	GABARAP	539.735	-4.67995	0.184788	3.75293e-143	1.50554e-140	DOWN
RL	GABARAPL2	202.774	-3.03171	0.144071	5.55253e-99	9.37076e-97	DOWN
RL	GABPB1-IT1	27.4672	-11.4495	3.10199	1.50816e-25	3.63608e-24	DOWN
RL	GABRB3	298.902	1.0212	0.27594	0.000128305	0.000478622	UP
RL	GABRE	7.54636	2.40775	0.671067	8.90645e-05	0.000342419	UP
RL	GADD45A	19.6779	-1.90585	0.56308	0.00011736	0.00044095	DOWN
RL	GADD45G	3.26609	-2.1853	0.658071	0.000184153	0.000668184	DOWN
RL	GADD45GIP1	154.716	-5.78238	0.261268	1.58236e-111	3.61887e-109	DOWN
RL	GAK	109.716	1.59024	0.189603	7.66258e-18	1.18453e-16	UP
RL	GAL3ST1	6.9526	-1.94496	0.544416	9.52145e-05	0.000364004	DOWN
RL	GALE	27.237	-1.47087	0.425121	0.000170582	0.000622845	DOWN
RL	GALK1	25.2452	-3.79122	0.637434	5.10301e-11	4.5927e-10	DOWN
RL	GALM	38.2146	-1.29876	0.254734	1.15834e-07	6.96625e-07	DOWN
RL	GALNT10	136.175	1.18192	0.31772	9.69381e-05	0.000370305	UP
RL	GALNT2	281.05	1.19685	0.315118	7.48227e-05	0.000291884	UP
RL	GALNT8	45.2341	1.60767	0.348163	1.79863e-06	9.1544e-06	UP
RL	GAMT	55.9703	-4.87864	0.402097	4.7156e-35	1.6724e-33	DOWN
RL	GAN	86.8393	1.58718	0.291879	8.49937e-09	5.94591e-08	UP
RL	GAP43	1014.65	-1.05383	0.279756	8.7861e-05	0.000338005	DOWN
RL	GAPDH	1438.06	-3.88564	0.322122	1.14116e-34	3.99504e-33	DOWN
RL	GAR1	49.5554	-1.29236	0.260659	3.13487e-07	1.78196e-06	DOWN
RL	GARNL3	229.943	1.20131	0.313922	6.44914e-05	0.000255167	UP
RL	GAS1	83.7378	-2.95318	0.356631	2.48796e-17	3.70559e-16	DOWN
RL	GAS2L1	6.69879	-2.25122	0.75665	0.000252977	0.000892662	DOWN
RL	GAS5	341.958	-3.54496	0.331189	1.70189e-27	4.48782e-26	DOWN
RL	GBAP1	4.63321	6.91872	2.5694	1.47868e-07	8.76607e-07	UP
RL	GBAP1-1	4.95497	7.12137	2.5638	2.25272e-08	1.49232e-07	UP
RL	GBF1	275.49	1.30418	0.179863	1.31176e-13	1.49164e-12	UP
RL	GCA	61.0936	-1.08957	0.221734	5.53577e-07	3.03124e-06	DOWN
RL	GCAT	14.698	-2.49465	0.524489	4.21307e-07	2.35115e-06	DOWN
RL	GCDH	24.1775	-1.12944	0.25923	5.93635e-06	2.7888e-05	DOWN
RL	GCHFR	125.425	-4.51326	0.854902	9.35387e-09	6.50465e-08	DOWN
RL	GCN1	80.0533	1.51332	0.256687	9.05925e-10	7.09859e-09	UP
RL	GCOM1	11.7232	5.33766	0.874529	6.96282e-12	6.79917e-11	UP
RL	GCSH	166.262	-6.29177	0.266668	3.45191e-122	9.59905e-120	DOWN
RL	GDAP2	119.447	1.07377	0.221338	4.70693e-07	2.61068e-06	UP
RL	GDE1	66.9812	-1.33375	0.268248	2.71628e-07	1.55595e-06	DOWN
RL	GDF1	11.1348	8.55045	2.70897	2.91865e-12	2.96113e-11	UP
RL	GDF10	12.1911	-2.28294	0.731076	0.000197721	0.000713141	DOWN
RL	GEMIN2	20.8806	-1.65419	0.39338	9.65526e-06	4.38844e-05	DOWN
RL	GEMIN6	17.3832	-2.65803	0.385814	5.47843e-13	5.87994e-12	DOWN
RL	GEMIN7	14.019	-4.80514	0.58021	5.95102e-18	9.25206e-17	DOWN
RL	GET1	100.871	-1.05395	0.21414	4.65745e-07	2.58382e-06	DOWN
RL	GET1-SH3BGR	2.83403	6.09877	2.56475	2.11516e-05	9.10468e-05	UP
RL	GET3	72.8837	-2.73776	0.230476	6.45507e-34	2.2031e-32	DOWN
RL	GET4	3.70741	3.91623	1.31655	0.000159112	0.000583578	UP
RL	GFER	16.5525	-2.57244	0.358261	1.09162e-13	1.24885e-12	DOWN
RL	GFOD1	28.8346	1.97657	0.44716	2.25871e-06	1.13241e-05	UP
RL	GFUS	41.3637	-3.38992	0.30167	9.08087e-30	2.65811e-28	DOWN
RL	GGCT	82.1837	-2.87377	0.256883	1.30684e-30	3.94324e-29	DOWN
RL	GGH	104.476	-1.85936	0.345816	1.6056e-08	1.08328e-07	DOWN
RL	GGT1	3.87271	6.66937	2.55506	6.58469e-07	3.56255e-06	UP
RL	GHITM	140.814	-1.32651	0.228682	2.55025e-09	1.90207e-08	DOWN
RL	GHRLOS	7.76718	2.13903	0.623234	0.000165984	0.000607237	UP
RL	GID8	52.8908	-1.0222	0.178777	5.79483e-09	4.14272e-08	DOWN
RL	GIHCG	63.0375	-3.64132	0.312964	2.05867e-32	6.70807e-31	DOWN
RL	GINM1	97.4873	-1.1918	0.187399	1.26686e-10	1.08739e-09	DOWN
RL	GINS2	20.5092	-2.51318	0.455036	4.15954e-09	3.01952e-08	DOWN
RL	GIPC1	85.4132	-2.45327	0.272322	2.13271e-20	3.87738e-19	DOWN
RL	GIPC2	50.8845	2.43658	0.413656	9.76667e-10	7.62118e-09	UP
RL	GLI4	24.8968	-2.09226	0.366739	3.09727e-09	2.28634e-08	DOWN
RL	GLIDR	14.1181	-1.92815	0.515176	6.05511e-05	0.000241013	DOWN
RL	GLIPR1L1	7.85084	-1.80319	0.459788	2.27963e-05	9.75601e-05	DOWN
RL	GLIS3	823.998	1.06376	0.275077	5.83265e-05	0.000233182	UP
RL	GLMP	26.5051	-1.79593	0.376791	5.29628e-07	2.91198e-06	DOWN
RL	GLO1	143.558	-1.809	0.242452	1.3226e-14	1.61827e-13	DOWN
RL	GLRX5	118.136	-4.69658	0.255212	1.78804e-76	1.80807e-74	DOWN
RL	GLS	117.183	1.2423	0.299073	1.25792e-05	5.62547e-05	UP
RL	GLT8D1	57.3681	-2.21677	0.203827	1.85302e-28	5.10644e-27	DOWN
RL	GLTP	43.7527	-1.90764	0.232532	5.79821e-17	8.39078e-16	DOWN
RL	GLUD1P2-1	4.85332	6.96644	2.68236	1.60334e-06	8.2134e-06	UP
RL	GLUD1P3	7.34938	7.7415	2.62225	4.64838e-10	3.76658e-09	UP
RL	GLUD1P3-1	4.76162	7.03618	2.58098	8.49097e-08	5.21674e-07	UP
RL	GMDS	896.388	1.36748	0.284996	6.5127e-07	3.52594e-06	UP
RL	GMNN	39.7922	-1.18354	0.28562	1.19909e-05	5.38105e-05	DOWN
RL	GMPR2	47.8108	-2.00134	0.276154	1.23604e-13	1.40939e-12	DOWN
RL	GNAI2	221.712	-2.45712	0.290626	2.77642e-18	4.42041e-17	DOWN
RL	GNAO1	295.714	1.62848	0.340513	5.45321e-07	2.99004e-06	UP
RL	GNAS	1127.52	-2.54092	0.258196	1.20672e-23	2.63657e-22	DOWN
RL	GNAS-AS1	14.5483	1.24134	0.330599	8.19024e-05	0.000317076	UP
RL	GNB2	136.513	-3.60115	0.290781	4.12433e-37	1.58192e-35	DOWN
RL	GNG10	41.2949	-3.69677	0.430407	9.46009e-20	1.65474e-18	DOWN
RL	GNG11	97.3333	-3.94366	0.658371	1.14223e-10	9.85593e-10	DOWN
RL	GNG12-AS1	281.557	-1.54285	0.293003	4.53121e-08	2.88909e-07	DOWN
RL	GNG2	514.5	1.02445	0.186862	2.38606e-08	1.57766e-07	UP
RL	GNG3	48.3727	-3.36181	0.445094	3.38441e-15	4.33492e-14	DOWN
RL	GNG5	295.705	-4.68557	0.395033	1.19025e-33	4.03977e-32	DOWN
RL	GNL3L	82.9595	1.29583	0.230575	6.74062e-09	4.77562e-08	UP
RL	GNPDA1	69.6595	-2.33268	0.199564	1.0742e-32	3.52843e-31	DOWN
RL	GNRHR2	2.3103	5.70129	2.4651	3.46105e-05	0.000143333	UP
RL	GOLGA2P10	3.13432	6.28186	2.53463	4.94252e-06	2.35034e-05	UP
RL	GOLGA2P5	2.33916	5.66288	2.44748	3.22626e-05	0.000134589	UP
RL	GOLGA2P5-1	6.52204	7.49958	2.66025	2.3939e-08	1.58199e-07	UP
RL	GOLGA3	115.963	1.38842	0.206546	6.22564e-12	6.12084e-11	UP
RL	GOLGA6L4	2.83612	-3.99015	1.09951	1.23609e-05	5.5331e-05	DOWN
RL	GOLGA6L9	11.3141	1.54743	0.444519	0.000185745	0.000673387	UP
RL	GOLGA7	78.1043	-1.40533	0.249413	5.38667e-09	3.85882e-08	DOWN
RL	GOLPH3-DT	7.16466	-4.24412	0.696713	9.29102e-11	8.11133e-10	DOWN
RL	GON7	18.2927	-3.11322	0.397853	1.10124e-15	1.46141e-14	DOWN
RL	GP1BB	10.2286	-4.55319	0.88927	9.0402e-09	6.30624e-08	DOWN
RL	GPAA1	47.7142	-2.40611	0.216939	1.78813e-29	5.16006e-28	DOWN
RL	GPANK1	28.7748	-2.29518	0.302251	4.85312e-15	6.11935e-14	DOWN
RL	GPC6	3240.15	1.12653	0.226665	3.48716e-07	1.96895e-06	UP
RL	GPN1	41.0982	-1.09876	0.200418	2.23785e-08	1.48367e-07	DOWN
RL	GPN3	28.2137	-2.41552	0.307284	9.7202e-16	1.29767e-14	DOWN
RL	GPR108	17.4791	-1.20425	0.313128	5.75208e-05	0.000230224	DOWN
RL	GPR135	56.0714	1.05602	0.198451	6.18004e-08	3.87277e-07	UP
RL	GPR137	29.8118	-1.34248	0.282193	9.13939e-07	4.83986e-06	DOWN
RL	GPR139	17.3489	2.65568	0.890419	0.000194607	0.000702705	UP
RL	GPR141	9.8945	8.09449	2.87055	1.16997e-07	7.03051e-07	UP
RL	GPR155-DT	2.90859	-3.81389	1.01869	9.33118e-06	4.253e-05	DOWN
RL	GPR162	22.8891	-1.3638	0.359095	4.03321e-05	0.000165359	DOWN
RL	GPR27	10.408	-2.55442	0.56421	6.41052e-07	3.476e-06	DOWN
RL	GPR75	4.278	3.6919	0.995986	1.19565e-05	5.36758e-05	UP
RL	GPR84-AS1	18.0219	9.31078	2.78	5.58207e-15	7.00147e-14	UP
RL	GPRASP1	39.9184	1.79107	0.396521	1.79306e-06	9.13175e-06	UP
RL	GPRASP3	55.0225	5.17688	0.395519	3.44693e-39	1.39421e-37	UP
RL	GPRC5C	5.07263	-3.23096	0.682412	2.13545e-07	1.23977e-06	DOWN
RL	GPS1	42.6641	-2.05548	0.226421	2.87754e-20	5.1853e-19	DOWN
RL	GPS2	84.8776	-1.99392	0.196035	4.52618e-25	1.06603e-23	DOWN
RL	GPX1	5.51718	7.12758	2.61588	1.08997e-07	6.58097e-07	UP
RL	GPX4	323.887	-4.7417	0.305042	5.54153e-57	3.55923e-55	DOWN
RL	GPX7	58.2702	-3.16132	0.329202	4.35882e-23	9.24304e-22	DOWN
RL	GPX8	49.2592	-1.64724	0.348369	7.87816e-07	4.21575e-06	DOWN
RL	GRAMD1B	136.564	1.45066	0.364146	1.7888e-05	7.7931e-05	UP
RL	GRB10	345.239	1.53892	0.122547	8.3429e-37	3.1751e-35	UP
RL	GREB1	77.1407	1.47803	0.312368	1.06284e-06	5.5753e-06	UP
RL	GRHPR	119.453	-2.91918	0.193046	5.96271e-52	3.46588e-50	DOWN
RL	GRIA2	151.939	2.14886	0.456445	3.91159e-07	2.19241e-06	UP
RL	GRIA4	243.249	1.56064	0.465442	0.000206822	0.000743411	UP
RL	GRID1	183.317	1.94378	0.300527	2.42506e-11	2.24701e-10	UP
RL	GRIK2	233.238	1.51615	0.395232	3.16245e-05	0.000132084	UP
RL	GRIK4	168.474	1.90056	0.29636	2.71414e-11	2.50538e-10	UP
RL	GRIK5	90.7686	1.11665	0.243567	1.49804e-06	7.70139e-06	UP
RL	GRIN2A	306.182	1.63702	0.257604	5.00218e-11	4.51026e-10	UP
RL	GRINA	70.8711	-2.71554	0.324678	3.62706e-18	5.7263e-17	DOWN
RL	GRIP1	1069.12	2.2283	0.246834	3.15433e-20	5.67154e-19	UP
RL	GRIP2	25.1211	1.98081	0.593937	0.000120897	0.000453336	UP
RL	GRK5	143.629	1.99099	0.499895	9.73972e-06	4.42437e-05	UP
RL	GRM3-AS1	29.2507	1.3132	0.289782	1.82053e-06	9.2562e-06	UP
RL	GRM7	480.058	1.88059	0.555104	0.000135021	0.000501229	UP
RL	GRN	79.9386	-2.24155	0.311346	1.0858e-13	1.24278e-12	DOWN
RL	GRPEL1	30.143	-1.49514	0.360336	9.14231e-06	4.175e-05	DOWN
RL	GRSF1	115.367	-1.02708	0.165258	3.19331e-10	2.6382e-09	DOWN
RL	GSE1	173.69	2.34977	0.233385	4.57738e-25	1.07601e-23	UP
RL	GSK3A	43.0775	-1.33123	0.231308	4.17141e-09	3.02724e-08	DOWN
RL	GSPT2	47.1613	-1.74792	0.26474	7.48964e-12	7.29033e-11	DOWN
RL	GSS	50.9449	-1.77707	0.2042	1.34147e-18	2.17686e-17	DOWN
RL	GSTA4	147.445	-1.7223	0.251815	3.13222e-12	3.16991e-11	DOWN
RL	GSTK1	53.3221	-1.24632	0.277794	3.2645e-06	1.59963e-05	DOWN
RL	GSTM3	67.4566	-2.93045	0.44947	9.6927e-12	9.30887e-11	DOWN
RL	GSTM4	13.198	-1.50655	0.421907	7.59848e-05	0.000296011	DOWN
RL	GSTO1	44.7315	-3.79682	0.383148	6.72332e-25	1.56841e-23	DOWN
RL	GSTP1	656.967	-5.30476	0.395085	6.48846e-43	2.9295e-41	DOWN
RL	GSTZ1	37.4607	-2.2449	0.275648	1.04114e-16	1.48298e-15	DOWN
RL	GTF2A2	134.964	-2.65955	0.274384	4.78777e-23	1.01328e-21	DOWN
RL	GTF2F1	105.111	-1.23687	0.158888	2.65017e-15	3.42409e-14	DOWN
RL	GTF2H2	34.9872	-2.01006	0.250083	2.9437e-16	4.07209e-15	DOWN
RL	GTF2H2B	6.45382	7.4622	2.62218	8.23052e-09	5.76608e-08	UP
RL	GTF2H2C	16.7692	-1.6319	0.321539	1.24974e-07	7.47916e-07	DOWN
RL	GTF2H5	123.683	-3.36757	0.320897	8.75221e-27	2.22867e-25	DOWN
RL	GTF2I	480.032	-1.14565	0.255973	3.56501e-06	1.73922e-05	DOWN
RL	GTF2I-AS1	44.9429	-1.51011	0.388487	4.10516e-05	0.000168129	DOWN
RL	GTF2IP14	3.51972	6.48231	2.52878	1.24706e-06	6.47503e-06	UP
RL	GTF2IP4	9.52611	8.25253	2.66008	6.40504e-12	6.28208e-11	UP
RL	GTF2IRD1	169.704	1.18109	0.211428	1.29631e-08	8.85597e-08	UP
RL	GTF3A	70.061	-3.28153	0.249631	1.20284e-40	5.06623e-39	DOWN
RL	GTF3C1	157.131	1.31198	0.204569	4.89748e-11	4.42401e-10	UP
RL	GTF3C6	135.089	-3.92053	0.236767	6.73225e-63	5.03807e-61	DOWN
RL	GTPBP6	53.4386	-1.86639	0.246818	4.37708e-15	5.54981e-14	DOWN
RL	GTPBP8	42.287	-1.03891	0.214765	7.98254e-07	4.26601e-06	DOWN
RL	GUK1	263.732	-4.34524	0.237911	1.83936e-74	1.75824e-72	DOWN
RL	GULOP	6.03541	7.43672	2.65678	3.70989e-08	2.39474e-07	UP
RL	GUSB	39.3324	-1.39236	0.225361	1.69687e-10	1.43583e-09	DOWN
RL	GUSBP1	35.1582	10.5032	2.89437	1.03766e-19	1.80987e-18	UP
RL	GUSBP1-1	84.0109	11.91	3.03769	5.04232e-25	1.18417e-23	UP
RL	GUSBP11	66.9942	11.5524	2.99645	3.23657e-24	7.25959e-23	UP
RL	GUSBP15	3.27735	6.37583	2.55596	4.27297e-06	2.0543e-05	UP
RL	GUSBP18	33.688	10.4247	2.89386	6.24039e-19	1.03813e-17	UP
RL	GUSBP2-1	29.0945	10.1778	2.88128	2.40072e-17	3.58002e-16	UP
RL	GUSBP5	2.22075	5.50701	2.47661	9.28654e-05	0.000355746	UP
RL	GYG1	33.0055	-1.61199	0.297033	1.67907e-08	1.12973e-07	DOWN
RL	GYPC	80.9818	-2.57412	0.629344	4.43906e-06	2.12705e-05	DOWN
RL	H1-10	170.937	-5.25696	0.350033	1.68323e-54	1.02719e-52	DOWN
RL	H1-2	29.4184	-2.17976	0.649143	9.09083e-05	0.000348741	DOWN
RL	H2AC20	13.4563	-2.79394	0.443744	4.7037e-11	4.25524e-10	DOWN
RL	H2AC25	74.6814	-2.29988	0.498252	7.35735e-07	3.95957e-06	DOWN
RL	H2AC8	11.4445	-1.97916	0.538012	6.01917e-05	0.000239805	DOWN
RL	H2AJ	88.5527	-3.49728	0.324405	6.75441e-29	1.8955e-27	DOWN
RL	H2AX	29.9541	-3.66366	0.487592	7.61525e-16	1.02561e-14	DOWN
RL	H2AZ1	345.813	-4.73354	0.254114	2.09641e-79	2.26008e-77	DOWN
RL	H2AZ2	211.939	-1.3925	0.215619	4.80192e-11	4.34089e-10	DOWN
RL	H2BC8	8.74256	-1.76481	0.447088	2.25664e-05	9.66269e-05	DOWN
RL	H3-3A	2174.79	-6.99626	0.267925	7.30512e-150	3.29559e-147	DOWN
RL	H3-3B	1361.28	-3.00638	0.197868	5.86862e-53	3.47726e-51	DOWN
RL	H4C11	1.9982	-6.81322	2.78576	1.16469e-05	5.23724e-05	DOWN
RL	H4C3	100.047	-5.14184	0.479626	4.31272e-29	1.22149e-27	DOWN
RL	H6PD	38.004	1.40381	0.323209	6.00616e-06	2.81834e-05	UP
RL	HACE1	96.0295	1.13836	0.211473	2.70055e-08	1.77267e-07	UP
RL	HADHB	111.453	-1.38835	0.151262	2.17027e-20	3.93981e-19	DOWN
RL	HAGH	68.3658	-1.22989	0.228101	3.23907e-08	2.10582e-07	DOWN
RL	HAPSTR1	128.743	1.6335	0.282224	3.32001e-09	2.44196e-08	UP
RL	HAT1	71.0938	-1.15273	0.233849	4.37971e-07	2.43859e-06	DOWN
RL	HAUS1	48.6466	-1.79362	0.210924	6.18719e-18	9.61312e-17	DOWN
RL	HAUS4	18.3331	-1.65093	0.435217	5.16172e-05	0.00020799	DOWN
RL	HAX1	56.7322	-3.21473	0.279002	6.74061e-31	2.05161e-29	DOWN
RL	HCCS	20.6292	-1.24982	0.337983	0.000115013	0.000432997	DOWN
RL	HCFC1	109.813	1.55878	0.229375	3.29888e-12	3.33031e-11	UP
RL	HCFC1R1	73.6919	-3.74044	0.432343	1.34013e-19	2.30783e-18	DOWN
RL	HCFC2	46.4555	1.04265	0.266164	4.04187e-05	0.000165676	UP
RL	HCG18	220.399	1.61121	0.175728	3.16299e-20	5.68293e-19	UP
RL	HDAC4	440.128	2.01723	0.187733	9.72936e-28	2.60205e-26	UP
RL	HDAC6	58.1359	1.1177	0.224447	2.1818e-07	1.26579e-06	UP
RL	HDAC9	500.767	2.02408	0.444266	8.91851e-07	4.73108e-06	UP
RL	HDDC2	77.4292	-3.15271	0.283053	2.82555e-30	8.4117e-29	DOWN
RL	HDDC3	12.5698	-2.71697	0.48232	1.04539e-09	8.12435e-09	DOWN
RL	HDGF	101.091	-1.68253	0.215725	3.00409e-15	3.86708e-14	DOWN
RL	HDGFL2	83.748	-1.68174	0.194287	1.96678e-18	3.16847e-17	DOWN
RL	HDHD3	14.533	-2.32734	0.391264	2.25164e-10	1.88312e-09	DOWN
RL	HDHD5	32.8647	-1.55359	0.278848	9.15506e-09	6.37727e-08	DOWN
RL	HDHD5-AS1	6.15973	-1.90333	0.564078	0.000112431	0.000424061	DOWN
RL	HEBP1	35.189	-4.18515	0.368324	8.26306e-32	2.63288e-30	DOWN
RL	HEBP2	81.3101	-3.081	0.333166	6.35668e-21	1.19749e-19	DOWN
RL	HECTD4	437.293	1.16617	0.141947	1.35764e-16	1.92485e-15	UP
RL	HECW2	372.696	1.13369	0.218646	9.46801e-08	5.76491e-07	UP
RL	HEIH	14.8755	-2.30532	0.366234	5.85198e-11	5.23597e-10	DOWN
RL	HELZ	305.73	1.16485	0.139799	5.29942e-17	7.6826e-16	UP
RL	HELZ-AS1	3.49228	-7.43024	2.82005	4.73449e-07	2.62478e-06	DOWN
RL	HENMT1	13.9104	-1.60919	0.346668	8.04373e-07	4.2959e-06	DOWN
RL	HERC1	664.59	1.621	0.146448	6.15916e-29	1.73442e-27	UP
RL	HERC2P10	3.00248	5.88837	2.65759	0.000119838	0.000449503	UP
RL	HERC2P2	15.787	9.20369	2.75478	3.72242e-15	4.75445e-14	UP
RL	HERC2P3	7.95322	7.57137	2.90688	2.85359e-06	1.40843e-05	UP
RL	HERC2P9	23.5722	9.79954	2.81528	2.80602e-17	4.16411e-16	UP
RL	HERC2P9-1	7.27702	7.75866	2.63468	7.24579e-10	5.71789e-09	UP
RL	HERC3	41.159	1.79991	0.470621	2.43704e-05	0.000103734	UP
RL	HERPUD1	94.6535	-1.0876	0.290793	0.000105753	0.00040085	DOWN
RL	HES4	284.284	-7.6637	0.503572	2.42548e-57	1.57437e-55	DOWN
RL	HES5	7.2202	-4.26865	1.39357	2.00271e-05	8.66024e-05	DOWN
RL	HES6	20.4704	-6.30938	0.866258	1.37117e-15	1.80883e-14	DOWN
RL	HEXIM2	7.0843	-2.38467	0.539378	1.75873e-06	8.96807e-06	DOWN
RL	HEY1	12.8292	-1.84218	0.430548	4.52954e-06	2.16828e-05	DOWN
RL	HGFAC	3.3582	3.17313	0.960198	6.50302e-05	0.000257001	UP
RL	HGH1	6.52725	-2.24455	0.524925	3.4758e-06	1.69671e-05	DOWN
RL	HHAT	101.781	1.40604	0.245804	5.24786e-09	3.76489e-08	UP
RL	HHEX	14.7636	-2.72075	0.715371	2.89172e-05	0.000121586	DOWN
RL	HHIP-AS1	3.34487	-7.77015	2.81134	4.29085e-08	2.7437e-07	DOWN
RL	HHLA3	15.8208	-2.29255	0.366964	1.45644e-10	1.24313e-09	DOWN
RL	HIGD1A	91.8323	-1.62717	0.223807	8.19239e-14	9.45195e-13	DOWN
RL	HIGD2A	123.5	-5.59982	0.350164	8.40558e-59	5.69786e-57	DOWN
RL	HIKESHI	103.066	-2.19874	0.245164	1.31974e-19	2.27432e-18	DOWN
RL	HILPDA	26.053	-2.74078	0.445018	6.87146e-11	6.10794e-10	DOWN
RL	HINT1	777.509	-5.49857	0.28208	2.68631e-85	3.38849e-83	DOWN
RL	HINT2	76.3564	-4.60505	0.348426	1.05129e-40	4.43553e-39	DOWN
RL	HIPK2	662.465	1.48931	0.237303	1.35401e-10	1.15894e-09	UP
RL	HIRA	154.465	2.98939	0.253976	4.08434e-32	1.32206e-30	UP
RL	HIRIP3	16.5427	-1.23144	0.30802	2.65969e-05	0.000112468	DOWN
RL	HIVEP2	257.508	2.1477	0.26719	2.36352e-16	3.29748e-15	UP
RL	HIVEP3	175.047	1.88806	0.363616	2.7611e-08	1.80999e-07	UP
RL	HLA-A	173.224	-2.06977	0.499	5.71263e-06	2.69341e-05	DOWN
RL	HLA-L-1	17.2885	9.21977	2.8009	1.5034e-13	1.69616e-12	UP
RL	HLCS	380.964	1.20328	0.235561	1.72405e-07	1.01246e-06	UP
RL	HMBOX1	238.915	1.02155	0.13184	4.54116e-15	5.74892e-14	UP
RL	HMBS	21.3011	-2.26142	0.368922	1.11636e-10	9.64634e-10	DOWN
RL	HMG20B	56.5602	-1.81443	0.30558	4.18241e-10	3.40591e-09	DOWN
RL	HMGA1	40.9226	-2.37156	0.649316	2.83861e-05	0.000119517	DOWN
RL	HMGB1	1098.96	-2.64072	0.210915	1.07364e-36	4.042e-35	DOWN
RL	HMGB2	121.75	-2.7654	0.716096	1.45639e-05	6.45522e-05	DOWN
RL	HMGB3	86.3982	-2.61209	0.20436	6.37707e-38	2.50487e-36	DOWN
RL	HMGCL	43.6509	-1.12654	0.219394	1.77294e-07	1.03942e-06	DOWN
RL	HMGN1	542.187	-2.64736	0.322131	3.54723e-17	5.22602e-16	DOWN
RL	HMGN2	738.277	-4.09509	0.585577	2.75839e-13	3.02694e-12	DOWN
RL	HMGN2P46	3.22356	6.08031	2.54089	1.45575e-05	6.45354e-05	UP
RL	HMGN3	409.269	-2.7912	0.253548	6.39543e-29	1.79888e-27	DOWN
RL	HMGN4	52.3499	-2.33613	0.301829	1.70111e-15	2.2249e-14	DOWN
RL	HMOX2	37.2745	-1.4543	0.327114	2.83475e-06	1.40026e-05	DOWN
RL	HNRNPA0	177.182	-2.20707	0.181768	1.87956e-34	6.53333e-33	DOWN
RL	HNRNPA1	773.643	-1.77562	0.314497	4.5385e-09	3.28196e-08	DOWN
RL	HNRNPA1L3	21.4882	-2.7807	0.436978	5.68907e-11	5.0958e-10	DOWN
RL	HNRNPAB	159.836	-3.09879	0.219132	4.05243e-47	2.05315e-45	DOWN
RL	HNRNPDL	561.335	-1.50877	0.187576	3.70483e-16	5.08759e-15	DOWN
RL	HNRNPF	143.025	-1.85147	0.182075	8.9236e-25	2.06398e-23	DOWN
RL	HNRNPH2	121.925	-1.66516	0.151353	2.01267e-28	5.53394e-27	DOWN
RL	HNRNPK	530.488	-1.03011	0.196061	9.11362e-08	5.56478e-07	DOWN
RL	HNRNPK-AS1	19.6799	-2.94164	0.345303	1.35322e-18	2.19448e-17	DOWN
RL	HNRNPR	423.449	-1.04252	0.126657	1.2659e-16	1.79894e-15	DOWN
RL	HOATZ	2.65571	-3.78838	1.23698	0.000216859	0.000776636	DOWN
RL	HOMER3	20.1143	-4.01663	0.468189	3.65773e-19	6.15177e-18	DOWN
RL	HOMEZ	12.4217	8.76373	2.71828	2.32721e-13	2.56296e-12	UP
RL	HOMEZ-1	7.73654	-9.26007	2.87321	3.28036e-15	4.20502e-14	DOWN
RL	HPF1	123.386	-2.40554	0.26184	7.84766e-21	1.47044e-19	DOWN
RL	HPS6	2.90687	-4.03947	1.2897	0.000187135	0.000678026	DOWN
RL	HRAS	51.5226	-4.75275	0.312533	1.02974e-52	6.02839e-51	DOWN
RL	HS3ST4	1613.84	2.90819	0.343153	3.01288e-18	4.78134e-17	UP
RL	HS6ST2	248.346	1.98826	0.425314	5.61251e-07	3.07119e-06	UP
RL	HS6ST3	417.569	3.74911	0.80335	1.75483e-07	1.03004e-06	UP
RL	HSBP1	487.701	-3.32023	0.217241	2.20135e-53	1.3171e-51	DOWN
RL	HSBP1L1	11.0695	-2.34456	0.444531	2.63181e-08	1.72987e-07	DOWN
RL	HSCB	43.1444	-1.91226	0.197678	1.14324e-22	2.36486e-21	DOWN
RL	HSD11B1L	26.3289	-3.32756	0.452703	1.1341e-14	1.3925e-13	DOWN
RL	HSD17B1	6.99023	-2.74945	0.646321	3.95608e-06	1.9155e-05	DOWN
RL	HSD17B10	77.3054	-4.10235	0.351503	8.01174e-33	2.64939e-31	DOWN
RL	HSD17B11	32.0987	-1.52035	0.287304	2.69072e-08	1.76669e-07	DOWN
RL	HSD17B12	364.997	1.57977	0.17318	2.97288e-20	5.35315e-19	UP
RL	HSD17B8	18.5422	-2.81269	0.383125	4.62133e-14	5.43173e-13	DOWN
RL	HSP90AA1	1621.64	-1.72194	0.22301	3.13326e-15	4.027e-14	DOWN
RL	HSP90AB1	1450.57	-2.41966	0.152457	2.23101e-57	1.452e-55	DOWN
RL	HSPA12A	126.17	1.825	0.34665	3.58105e-08	2.31738e-07	UP
RL	HSPA1A	30.326	-2.23362	0.360108	7.58666e-11	6.70043e-10	DOWN
RL	HSPA5	509.956	-1.21488	0.148952	1.8013e-16	2.53623e-15	DOWN
RL	HSPA8	594.525	-1.22369	0.257569	8.65028e-07	4.59676e-06	DOWN
RL	HSPB1	193.948	-4.21578	0.336367	6.33246e-38	2.49134e-36	DOWN
RL	HSPB11	86.6193	-1.77896	0.211379	1.97709e-17	2.96273e-16	DOWN
RL	HSPBP1	43.209	-2.4287	0.258958	6.61281e-22	1.30292e-20	DOWN
RL	HSPD1	456.919	-1.76082	0.11372	1.01525e-54	6.25799e-53	DOWN
RL	HSPE1	318.22	-4.49766	0.217834	2.47362e-97	3.98236e-95	DOWN
RL	HSPG2	35.2522	1.61258	0.374826	3.11949e-06	1.53133e-05	UP
RL	HTATSF1	125.383	-1.56884	0.235459	1.35586e-11	1.28105e-10	DOWN
RL	HTRA1	195.628	-2.0395	0.42953	3.51292e-07	1.98213e-06	DOWN
RL	HTRA2	23.8273	-2.46056	0.353615	3.17023e-13	3.45716e-12	DOWN
RL	HTT	236.848	1.19517	0.145333	5.86761e-17	8.48619e-16	UP
RL	HULC	47.703	-1.67968	0.224967	2.93509e-14	3.49681e-13	DOWN
RL	HUNK	85.1048	1.34973	0.335411	2.59914e-05	0.000110136	UP
RL	HUWE1	592.281	1.49836	0.12047	9.84273e-36	3.57361e-34	UP
RL	HYAL2	59.4016	-4.2877	0.325861	6.73809e-41	2.85768e-39	DOWN
RL	HYDIN2	15.8177	9.18055	2.75975	8.14819e-15	1.00908e-13	UP
RL	HYI	27.4795	-2.34613	0.315454	3.40383e-14	4.02586e-13	DOWN
RL	HYMAI	19.0259	-10.786	3.03853	3.45749e-22	6.9408e-21	DOWN
RL	HYOU1	94.578	1.12458	0.278866	2.25049e-05	9.64142e-05	UP
RL	IAH1	70.9235	-1.99973	0.207452	6.89742e-23	1.44757e-21	DOWN
RL	IBA57	22.0908	1.14448	0.297177	4.46039e-05	0.000181554	UP
RL	ICA1-AS1	3.18939	-7.64678	2.90828	1.5705e-06	8.05698e-06	DOWN
RL	ICAM3	3.36036	-3.53189	0.837993	2.31875e-06	1.15942e-05	DOWN
RL	ICE1	193.55	1.19593	0.14452	5.36032e-17	7.76168e-16	UP
RL	ID1	358.914	-5.08154	0.368124	3.37848e-44	1.5899e-42	DOWN
RL	ID2	622.938	-3.39903	0.254655	2.18794e-41	9.34397e-40	DOWN
RL	ID3	415.484	-4.84751	0.497938	1.01986e-23	2.2383e-22	DOWN
RL	ID4	583.76	-2.37593	0.322098	2.46645e-14	2.9572e-13	DOWN
RL	IDH1-AS1	3.24213	-7.77647	2.81101	4.29744e-08	2.7472e-07	DOWN
RL	IDH2	65.5211	-1.9173	0.275229	3.20914e-13	3.49647e-12	DOWN
RL	IDH3B	47.5562	-1.85883	0.266995	8.86745e-13	9.33715e-12	DOWN
RL	IDH3G	73.9534	-2.37002	0.227675	3.05384e-26	7.61778e-25	DOWN
RL	IDS	229.183	1.01567	0.216277	1.37331e-06	7.08547e-06	UP
RL	IDUA	11.5329	2.23137	0.593595	2.31542e-05	9.89359e-05	UP
RL	IER2	73.7491	-2.67476	0.278008	1.83191e-22	3.74821e-21	DOWN
RL	IER3-AS1	4.76559	-4.58649	0.976491	1.73465e-08	1.16489e-07	DOWN
RL	IER3IP1	75.4369	-1.89999	0.16903	7.09802e-30	2.0902e-28	DOWN
RL	IER5	27.1903	-2.23745	0.276903	1.8995e-16	2.66836e-15	DOWN
RL	IER5L	34.4818	-3.54604	0.345119	1.20581e-26	3.0546e-25	DOWN
RL	IFI27L1	102.466	-1.40967	0.186955	2.46068e-14	2.95173e-13	DOWN
RL	IFI27L2	99.5849	-6.78223	0.412967	9.27033e-64	7.13379e-62	DOWN
RL	IFI6	57.8593	-3.47807	0.357535	6.12969e-23	1.29199e-21	DOWN
RL	IFIT1	111.714	-2.32338	0.492751	4.61081e-07	2.55911e-06	DOWN
RL	IFITM2	389.753	-4.65897	0.337253	1.79325e-45	8.77651e-44	DOWN
RL	IFITM3	1285.39	-4.75248	0.411358	4.17989e-32	1.3512e-30	DOWN
RL	IFNGR2	59.0175	-1.60177	0.257283	8.14184e-11	7.16429e-10	DOWN
RL	IFRD2	14.1971	-1.59051	0.328407	4.08137e-07	2.28182e-06	DOWN
RL	IFT140	91.9552	1.24251	0.259199	7.68879e-07	4.11982e-06	UP
RL	IFT20	68.2532	-2.6299	0.267394	2.27086e-23	4.89605e-22	DOWN
RL	IFT22	100.372	-2.94001	0.312718	1.95483e-22	3.9897e-21	DOWN
RL	IFT52	76.5986	-1.173	0.203371	4.53555e-09	3.2808e-08	DOWN
RL	IFT57	174.671	-1.34912	0.176994	8.13247e-15	1.00764e-13	DOWN
RL	IGBP1	121.553	-1.27617	0.24809	1.17017e-07	7.03051e-07	DOWN
RL	IGF1R	630.899	1.44957	0.187445	3.99513e-15	5.08662e-14	UP
RL	IGF2	72.683	6.61817	0.880595	2.21408e-16	3.09781e-15	UP
RL	IGF2R	223.173	1.7348	0.155255	8.08456e-30	2.375e-28	UP
RL	IGFBP2	1053.34	-5.12049	0.434963	3.05799e-33	1.0265e-31	DOWN
RL	IGFBP3	7.19119	-1.84248	0.56658	0.000215723	0.000772907	DOWN
RL	IGFBP7-AS1	17.01	-2.06203	0.510815	1.33416e-05	5.94792e-05	DOWN
RL	IGSF1	175.866	1.18164	0.340982	0.000252457	0.000890955	UP
RL	IGSF10	20.8549	-2.12464	0.307941	7.02158e-13	7.4739e-12	DOWN
RL	IGSF21	125.31	1.88464	0.57902	0.000236784	0.000840855	UP
RL	IGSF9B	35.1626	1.85015	0.595371	0.000187993	0.00068073	UP
RL	IK	182.458	-1.8408	0.169061	7.18321e-28	1.93804e-26	DOWN
RL	IKBIP	31.9178	-1.74682	0.423478	6.94912e-06	3.22802e-05	DOWN
RL	IKBKG	9.1593	-2.36872	0.45432	3.61779e-08	2.33838e-07	DOWN
RL	IL12RB2	5.91055	-2.2204	0.615213	8.26708e-05	0.000319898	DOWN
RL	IL17RD	255.918	1.24773	0.269088	1.67543e-06	8.56297e-06	UP
RL	IL18BP	14.7402	2.99561	0.546578	4.83814e-09	3.48628e-08	UP
RL	IL1R1	29.6381	3.25024	1.0419	0.000119218	0.00044752	UP
RL	IL4I1	10.8808	2.11253	0.566209	7.22815e-05	0.000282872	UP
RL	ILF2	129.104	-2.25998	0.166055	7.25068e-43	3.26761e-41	DOWN
RL	ILF3-DT	36.4317	-3.14439	0.348776	5.78912e-20	1.02805e-18	DOWN
RL	ILK	134.502	-1.51547	0.227464	1.13894e-11	1.08574e-10	DOWN
RL	ILRUN-AS1	8.37773	-5.66391	0.931422	2.27806e-12	2.34131e-11	DOWN
RL	ILVBL	23.0425	-1.76788	0.279455	8.92175e-11	7.80753e-10	DOWN
RL	IMP3	52.1634	-3.59204	0.294431	4.31516e-36	1.57842e-34	DOWN
RL	IMP4	28.5078	-1.85422	0.366403	6.15953e-08	3.86289e-07	DOWN
RL	IMPDH2	102.088	-2.59719	0.300899	2.2593e-18	3.61829e-17	DOWN
RL	INAFM1	22.5642	-3.58296	0.424665	1.15797e-18	1.8866e-17	DOWN
RL	INAFM2	13.5928	-1.75235	0.389026	2.00752e-06	1.01395e-05	DOWN
RL	ING2	51.9608	-2.67669	0.346165	2.55991e-15	3.31272e-14	DOWN
RL	ING4	69.6906	-1.75861	0.180742	8.88538e-23	1.85682e-21	DOWN
RL	INHCAP	2.52586	5.56508	2.52408	0.000113126	0.000426352	UP
RL	INO80-AS1	9.58853	-2.50724	0.491483	8.98309e-08	5.48877e-07	DOWN
RL	INO80D	189.94	1.02417	0.14031	2.27753e-13	2.51505e-12	UP
RL	INO80E	33.0476	-1.28248	0.319815	2.90407e-05	0.000122043	DOWN
RL	INPP4A	202.003	1.51603	0.145155	9.86069e-26	2.39624e-24	UP
RL	INPP4B	293.395	1.48615	0.289354	1.01707e-07	6.16056e-07	UP
RL	INPP5A	99.7713	1.25008	0.331154	6.72503e-05	0.000264749	UP
RL	INPPL1	38.8857	1.38514	0.376515	9.86311e-05	0.000375541	UP
RL	INSL6	9.09775	-2.26538	0.412593	6.3948e-09	4.54905e-08	DOWN
RL	INSM1	35.6082	-4.09221	0.879252	5.24876e-07	2.88959e-06	DOWN
RL	INTS15	15.4984	-1.45204	0.325496	3.93894e-06	1.90757e-05	DOWN
RL	INTS3	99.4561	1.44564	0.305189	9.00687e-07	4.77332e-06	UP
RL	INTS4P1	3.57401	6.22079	2.55632	8.74234e-06	4.0025e-05	UP
RL	INTS4P1-1	2.41226	5.41987	2.56686	0.000268691	0.000942402	UP
RL	INTS6L	87.1528	1.1104	0.196333	9.52034e-09	6.61477e-08	UP
RL	INTS7	119.817	1.02361	0.222371	1.72606e-06	8.81434e-06	UP
RL	IPO11	132.993	1.73323	0.190223	1.96949e-20	3.59131e-19	UP
RL	IPO9	233.109	1.03531	0.140982	9.74062e-14	1.1196e-12	UP
RL	IQCD	15.8954	-1.58723	0.387023	1.14068e-05	5.13399e-05	DOWN
RL	IQCJ	359.304	5.56218	0.255901	4.05371e-105	7.87289e-103	UP
RL	IQCJ-SCHIP1	4651.31	1.49204	0.288518	9.11431e-08	5.56478e-07	UP
RL	IQCN	55.8752	2.10496	0.392037	1.86318e-08	1.24778e-07	UP
RL	IQSEC1	382.836	2.24305	0.313564	2.0912e-13	2.32397e-12	UP
RL	IQSEC3	50.3182	1.92592	0.531067	5.90569e-05	0.000235794	UP
RL	IRAG1	49.676	2.68031	0.420676	8.01645e-12	7.7728e-11	UP
RL	IRF1-AS1	12.6762	-10.0162	2.95181	2.05942e-18	3.31117e-17	DOWN
RL	IRF2-DT	1.87173	-4.45025	1.56508	9.33426e-05	0.000357463	DOWN
RL	IRF2BP1	8.28917	-2.09165	0.427353	2.76566e-07	1.58238e-06	DOWN
RL	IRF2BPL	102.379	-2.03471	0.191685	4.55957e-27	1.18322e-25	DOWN
RL	IRS4	13.4387	3.00425	0.863728	6.16175e-05	0.000244819	UP
RL	IRX1	26.0472	-3.26725	0.618002	1.07439e-08	7.41436e-08	DOWN
RL	IRX2	131.528	-2.73793	0.415465	7.89052e-12	7.65922e-11	DOWN
RL	IRX2-DT	32.1532	-3.65022	0.657518	1.77195e-09	1.33997e-08	DOWN
RL	IRX3	34.9507	-3.53592	0.935222	6.91343e-06	3.21388e-05	DOWN
RL	IRX5	26.7423	-3.42543	0.410018	4.5714e-18	7.15718e-17	DOWN
RL	ISCA1	86.8549	-1.25857	0.24562	1.30009e-07	7.75775e-07	DOWN
RL	ISCA2	52.5723	-4.20687	0.342749	1.93157e-36	7.18352e-35	DOWN
RL	ISCU	84.0175	-2.69156	0.319307	6.83132e-18	1.05937e-16	DOWN
RL	ISOC1	21.9856	-1.63808	0.369604	3.87693e-06	1.8809e-05	DOWN
RL	ISOC2	45.5908	-4.09093	0.327529	8.33414e-38	3.24753e-36	DOWN
RL	ISY1-RAB43	3.52066	6.25099	2.72523	6.47261e-05	0.000256007	UP
RL	ISYNA1	131.899	-2.2816	0.213733	1.43026e-27	3.79197e-26	DOWN
RL	ITFG1-AS1	3.67459	-2.63107	0.678803	2.46884e-05	0.00010496	DOWN
RL	ITFG2-AS1	18.5521	9.44113	2.78607	9.67726e-16	1.29264e-14	UP
RL	ITFG2-AS1-1	10.7391	-3.22194	0.585956	1.48304e-09	1.13305e-08	DOWN
RL	ITGA4	25.2388	3.21014	0.820529	3.36636e-06	1.64724e-05	UP
RL	ITGAE	67.7281	-2.99367	0.249124	5.77615e-34	1.9769e-32	DOWN
RL	ITGB1BP1	63.2335	-1.39181	0.244508	4.59064e-09	3.31673e-08	DOWN
RL	ITGB6	36.1383	4.16692	1.17905	3.42383e-05	0.000142008	UP
RL	ITGB8-AS1	14.6513	-2.89737	0.556372	2.40197e-08	1.58689e-07	DOWN
RL	ITM2A	10.2187	-2.56642	0.577996	1.00005e-06	5.26512e-06	DOWN
RL	ITM2B	545.763	-2.95405	0.235564	6.65136e-37	2.53924e-35	DOWN
RL	ITM2C	281.245	-2.19681	0.329892	4.11224e-12	4.11745e-11	DOWN
RL	ITPA	69.5518	-2.62636	0.201017	1.73793e-39	7.07634e-38	DOWN
RL	ITPK1	42.6664	1.46984	0.270003	1.01082e-08	7.00337e-08	UP
RL	ITPKB	98.7172	1.74143	0.341375	5.16729e-08	3.25983e-07	UP
RL	ITPR1	194.867	1.66624	0.272881	4.10503e-10	3.34736e-09	UP
RL	IVNS1ABP	139.69	1.07098	0.161143	1.10407e-11	1.05414e-10	UP
RL	JAGN1	50.5964	-4.36602	0.355754	1.10643e-36	4.15904e-35	DOWN
RL	JAK2	135.078	1.30208	0.214741	3.7479e-10	3.07355e-09	UP
RL	JAKMIP1	25.2958	4.88855	1.10765	2.58728e-08	1.70426e-07	UP
RL	JAKMIP2	538.976	1.10388	0.161029	3.13159e-12	3.16991e-11	UP
RL	JAKMIP3	20.2739	2.34854	0.60178	5.79733e-06	2.72768e-05	UP
RL	JARID2	580.044	1.05125	0.205636	1.80517e-07	1.05705e-06	UP
RL	JKAMP	90.1293	-1.23616	0.194641	1.42963e-10	1.2211e-09	DOWN
RL	JMJD4	11.0936	-1.46872	0.399078	7.23931e-05	0.000283264	DOWN
RL	JMJD8	27.2389	-2.94118	0.3407	2.61777e-19	4.4424e-18	DOWN
RL	JOSD2	13.8774	-2.12318	0.415942	7.97786e-08	4.93369e-07	DOWN
RL	JPT1	323.905	-2.83801	0.357995	2.30389e-16	3.21795e-15	DOWN
RL	JTB	112.036	-4.52742	0.214992	3.19643e-100	5.6681e-98	DOWN
RL	JUN	333.844	-1.21143	0.233602	1.04405e-07	6.31619e-07	DOWN
RL	JUND	327.431	-5.72332	0.230966	3.98625e-139	1.45593e-136	DOWN
RL	KALRN	744.2	1.47883	0.234427	8.4663e-11	7.43109e-10	UP
RL	KANSL1-AS1	10.8409	-3.062	1.0073	0.00010467	0.000397051	DOWN
RL	KANSL3	90.3648	1.09949	0.218888	2.6956e-07	1.54482e-06	UP
RL	KANTR	118.764	1.66293	0.205575	2.56759e-16	3.56592e-15	UP
RL	KATNA1	30.5066	-1.17071	0.257416	2.25334e-06	1.13041e-05	DOWN
RL	KATNIP	172.865	1.40347	0.213762	2.22643e-11	2.06923e-10	UP
RL	KAZN	3648.01	1.6471	0.310354	3.29002e-08	2.13668e-07	UP
RL	KBTBD4	27.9856	-1.15881	0.245406	1.24116e-06	6.44986e-06	DOWN
RL	KCNA2	6.61199	3.8007	1.30085	6.97174e-05	0.00027345	UP
RL	KCNA3	4.35007	6.73088	2.60331	1.24454e-06	6.46469e-06	UP
RL	KCNA6	2.89989	5.87935	2.61715	8.6987e-05	0.000334958	UP
RL	KCNAB1	20.771	3.01951	0.632217	1.17812e-07	7.06959e-07	UP
RL	KCNAB2	19.6418	1.7204	0.431321	1.94026e-05	8.40654e-05	UP
RL	KCNB1	63.9751	1.27218	0.247742	1.82592e-07	1.06869e-06	UP
RL	KCNB2	235.942	1.63985	0.499965	0.000281312	0.000982725	UP
RL	KCNC2	33.1094	3.59165	0.979382	1.28709e-05	5.75169e-05	UP
RL	KCNC3	75.4186	1.71275	0.271718	1.18598e-10	1.02119e-09	UP
RL	KCND3	129.83	1.78661	0.488115	6.37739e-05	0.000252649	UP
RL	KCNF1	3.39705	-3.4619	1.06041	3.09459e-05	0.000129471	DOWN
RL	KCNG1	12.3784	-3.0952	1.08559	0.000191687	0.000692875	DOWN
RL	KCNH1	195.359	2.18142	0.52511	4.26904e-06	2.05281e-05	UP
RL	KCNIP1	336.378	2.00035	0.361987	5.22351e-09	3.74962e-08	UP
RL	KCNIP2	28.0456	2.16554	0.417073	2.17738e-08	1.44672e-07	UP
RL	KCNJ6	60.1035	1.55322	0.342872	1.95326e-06	9.8879e-06	UP
RL	KCNK15-AS1	10.6253	2.00033	0.47972	6.93224e-06	3.2214e-05	UP
RL	KCNK2	18.476	1.25514	0.342107	0.000111511	0.000420654	UP
RL	KCNK9	10.0476	1.81849	0.555696	0.000168729	0.000616539	UP
RL	KCNMA1	132.561	2.22949	0.451827	8.22972e-08	5.06386e-07	UP
RL	KCNMB2	183.476	1.52098	0.450769	0.000239665	0.00084924	UP
RL	KCNQ1	35.9	1.4888	0.340473	5.86721e-06	2.75896e-05	UP
RL	KCNQ1OT1	810.713	1.15276	0.328999	0.000224839	0.00080263	UP
RL	KCNQ4	15.182	1.95738	0.511242	4.02099e-05	0.000164903	UP
RL	KCNRG	8.00774	1.59953	0.44826	0.000129314	0.000482091	UP
RL	KCTD17	27.6754	-2.23326	0.509684	9.402e-07	4.96925e-06	DOWN
RL	KCTD6	32.1224	-1.70266	0.332962	1.26453e-07	7.55475e-07	DOWN
RL	KCTD8	470.997	1.77854	0.551859	0.000261702	0.000919735	UP
RL	KDELR1	324.958	-2.88165	0.188196	1.02499e-53	6.17798e-52	DOWN
RL	KDELR2	139.937	-1.09636	0.232822	1.38454e-06	7.13889e-06	DOWN
RL	KDELR3	20.734	-1.79639	0.375403	2.57561e-07	1.47953e-06	DOWN
RL	KDM3A	184.901	1.5435	0.26044	1.03326e-09	8.0423e-09	UP
RL	KDM4A-AS1	17.6834	-2.22326	0.331754	6.19954e-12	6.09763e-11	DOWN
RL	KDM4B	170.672	1.01815	0.197381	9.84285e-08	5.97234e-07	UP
RL	KDM4C	334.439	1.73386	0.215615	2.44447e-16	3.40407e-15	UP
RL	KDM5C	106.564	1.40258	0.207151	5.93399e-12	5.84584e-11	UP
RL	KDM6B	79.6023	1.08848	0.202429	3.87921e-08	2.50074e-07	UP
RL	KDSR-DT	24.1122	-2.54264	0.287275	3.46217e-19	5.83089e-18	DOWN
RL	KEAP1	19.197	-1.51431	0.343556	3.93115e-06	1.90418e-05	DOWN
RL	KIAA0319	20.9633	1.36773	0.388557	0.000200371	0.000721709	UP
RL	KIAA0319L	276.648	1.11287	0.122883	8.42509e-20	1.47792e-18	UP
RL	KIAA0408	150.061	1.1338	0.246832	1.9315e-06	9.78184e-06	UP
RL	KIAA0513	33.0822	2.24726	0.534099	4.58875e-06	2.19448e-05	UP
RL	KIAA0753	130.237	1.2503	0.340589	0.000113688	0.000428337	UP
RL	KIAA1143	47.9152	-1.1767	0.285064	1.91153e-05	8.29526e-05	DOWN
RL	KIAA1328	311.403	1.00743	0.217069	2.25805e-06	1.13231e-05	UP
RL	KIAA1549	126.522	1.08442	0.156716	2.75522e-12	2.80112e-11	UP
RL	KIAA1671	121.401	2.00919	0.181082	6.73939e-29	1.89345e-27	UP
RL	KIAA1755	12.6581	3.34204	0.955688	3.47355e-05	0.000143777	UP
RL	KIAA2013	22.5407	-2.54607	0.364226	3.97481e-13	4.29817e-12	DOWN
RL	KIF13B	98.8744	1.20394	0.332635	9.81096e-05	0.000374021	UP
RL	KIF16B	160.308	1.3209	0.213694	1.59056e-10	1.35242e-09	UP
RL	KIF1A	363.089	1.66759	0.491225	0.00015772	0.000579049	UP
RL	KIF1C	33.5375	1.15944	0.237264	6.00596e-07	3.26895e-06	UP
RL	KIF21B	55.3541	2.14675	0.548777	1.00208e-05	4.54531e-05	UP
RL	KIF26B	275.782	1.67332	0.476285	9.45368e-05	0.000361583	UP
RL	KIF28P	3.63646	6.34746	2.67339	2.62509e-05	0.000111145	UP
RL	KIF5C-AS1	37.7428	-3.4913	0.597936	7.01872e-10	5.54944e-09	DOWN
RL	KIF9	87.4767	-1.78316	0.258399	1.22911e-12	1.28427e-11	DOWN
RL	KIRREL1	128.496	2.27288	0.219892	2.69006e-25	6.42912e-24	UP
RL	KIRREL3	1704.1	1.99638	0.554818	5.36097e-05	0.000215558	UP
RL	KLC1-AS1	7.5433	-2.2536	0.482405	6.18921e-07	3.36196e-06	DOWN
RL	KLC4-AS1	2.21865	-3.97852	1.35957	9.88258e-05	0.000376165	DOWN
RL	KLF12	1024.6	1.10753	0.198575	1.24851e-08	8.55086e-08	UP
RL	KLF8	33.1959	1.4158	0.290793	6.27323e-07	3.40608e-06	UP
RL	KLHDC2	88.4726	-1.8121	0.18922	4.50687e-22	8.98839e-21	DOWN
RL	KLHDC3	57.6116	-1.31274	0.22815	4.13032e-09	2.9992e-08	DOWN
RL	KLHDC4	51.5153	1.05909	0.261431	2.36062e-05	0.000100639	UP
RL	KLHDC8B	68.0706	-2.26607	0.531195	4.06451e-06	1.96334e-05	DOWN
RL	KLHDC9	24.909	-3.36872	0.445867	6.16687e-15	7.70339e-14	DOWN
RL	KLHL11	19.894	1.35175	0.336281	2.82873e-05	0.000119204	UP
RL	KLHL2	36.4648	1.10208	0.313823	0.000187234	0.000678284	UP
RL	KLHL29	1135.05	2.16319	0.432695	1.01401e-07	6.14355e-07	UP
RL	KLHL3	42.2011	1.53597	0.328248	1.47865e-06	7.60649e-06	UP
RL	KLRA1P	2.02362	5.40126	2.53213	0.000243947	0.000863285	UP
RL	KMT2C	869.469	1.37625	0.0793034	4.75552e-68	4.01284e-66	UP
RL	KMT2D	180.898	2.82468	0.222795	1.56753e-37	6.05031e-36	UP
RL	KMT5A	36.2696	-2.28542	0.249766	2.27711e-20	4.12459e-19	DOWN
RL	KNOP1	74.6943	-1.58946	0.193577	4.85144e-17	7.06244e-16	DOWN
RL	KNTC1	34.954	1.21056	0.350554	0.000210159	0.000754185	UP
RL	KPNA2	86.0918	-1.1157	0.17095	2.63509e-11	2.43609e-10	DOWN
RL	KPNA2P3	3.41825	6.50083	2.53388	1.28308e-06	6.64794e-06	UP
RL	KRT10	200.868	-7.78773	0.412443	1.60416e-79	1.75247e-77	DOWN
RL	KRT10-AS1	17.2492	-2.16166	0.358676	3.97602e-10	3.25191e-09	DOWN
RL	KRT18	25.2982	-3.32091	0.575091	6.10867e-10	4.85973e-09	DOWN
RL	KRT19	5.15514	-5.99321	1.58074	2.46919e-07	1.42273e-06	DOWN
RL	KRT8	28.1192	-3.10147	0.467491	5.7481e-12	5.66955e-11	DOWN
RL	KRTAP5-AS1	16.5963	1.78856	0.505764	9.34632e-05	0.000357842	UP
RL	KRTCAP2	198.724	-5.45498	0.312501	2.60715e-72	2.37173e-70	DOWN
RL	KSR1	226.17	1.83884	0.24036	5.83559e-15	7.30076e-14	UP
RL	KSR2	166.915	1.74156	0.340454	1.14725e-07	6.90638e-07	UP
RL	KTI12	7.82802	-2.96604	0.521629	2.86505e-09	2.12328e-08	DOWN
RL	KXD1	40.0368	-2.8581	0.305263	5.2067e-22	1.03252e-20	DOWN
RL	L1CAM	41.6897	2.33703	0.671358	4.66262e-05	0.000189062	UP
RL	L3HYPDH	36.5898	1.17859	0.243758	8.13531e-07	4.33913e-06	UP
RL	L3MBTL4	35.9578	2.13663	0.678181	0.000222985	0.000796478	UP
RL	LACTB	28.9843	-1.44561	0.245153	1.34131e-09	1.0283e-08	DOWN
RL	LACTB2	23.6743	-1.80184	0.268415	5.70179e-12	5.62615e-11	DOWN
RL	LAGE3	67.6884	-6.78541	0.469242	7.48633e-49	3.98256e-47	DOWN
RL	LAMA4-AS1	17.3009	-6.06342	2.47655	6.65739e-05	0.000262551	DOWN
RL	LAMA5	38.002	1.72295	0.282025	3.20327e-10	2.64554e-09	UP
RL	LAMB1	413.539	1.91746	0.586987	0.000215147	0.000770955	UP
RL	LAMB2	88.5652	1.23075	0.292856	1.03277e-05	4.6793e-05	UP
RL	LAMB2P1	4.92909	7.20438	2.58086	2.03847e-08	1.35848e-07	UP
RL	LAMC1	157.057	1.42595	0.18526	4.61557e-15	5.83709e-14	UP
RL	LAMP1	128.008	-1.66324	0.220644	1.59234e-14	1.93573e-13	DOWN
RL	LAMTOR1	160.035	-2.88332	0.18442	8.45897e-56	5.30768e-54	DOWN
RL	LAMTOR2	84.8273	-4.94876	0.401589	3.69918e-38	1.46953e-36	DOWN
RL	LAMTOR4	169.26	-4.40294	0.206148	3.01432e-102	5.50473e-100	DOWN
RL	LAMTOR5	211.636	-4.50118	0.200891	7.16484e-113	1.65406e-110	DOWN
RL	LAPTM4A	143.243	-2.31792	0.257059	1.55859e-20	2.85695e-19	DOWN
RL	LAPTM4B	287.786	-2.06957	0.64865	0.000236769	0.000840855	DOWN
RL	LARGE-AS1	29.6612	-1.27576	0.269698	1.00259e-06	5.27624e-06	DOWN
RL	LARGE1	2411.69	1.32927	0.24808	3.57665e-08	2.31546e-07	UP
RL	LARP6	19.6377	-1.93729	0.442834	1.37492e-06	7.09077e-06	DOWN
RL	LARP7	160.72	-1.1009	0.165568	1.79277e-11	1.68088e-10	DOWN
RL	LARS2	130.57	1.14212	0.169616	8.82449e-12	8.49839e-11	UP
RL	LAS1L	57.7453	1.51293	0.223003	4.38282e-12	4.37763e-11	UP
RL	LBHD1	9.00408	2.54818	0.522609	3.11625e-07	1.77179e-06	UP
RL	LCA5L	14.8145	-1.22041	0.351731	0.000273881	0.000958681	DOWN
RL	LCOR	348.615	1.0183	0.161578	2.16267e-10	1.81242e-09	UP
RL	LDAF1	16.3686	-1.49362	0.389465	3.10212e-05	0.000129756	DOWN
RL	LDHA	232.014	-2.06679	0.651962	0.000260725	0.000916701	DOWN
RL	LDHB	566.544	-3.01929	0.151982	5.00892e-89	6.88614e-87	DOWN
RL	LDLRAD3	647.692	1.42509	0.26619	3.17407e-08	2.06631e-07	UP
RL	LDLRAD4	562.573	1.63629	0.249422	1.20002e-11	1.14041e-10	UP
RL	LDOC1	60.5701	-1.66035	0.245268	4.02198e-12	4.03203e-11	DOWN
RL	LEAP2	6.56079	-2.356	0.483327	2.5278e-07	1.45342e-06	DOWN
RL	LENG1	22.6414	-1.97651	0.376443	2.14479e-08	1.42622e-07	DOWN
RL	LENG8	132.746	2.55912	0.30962	2.2296e-17	3.3289e-16	UP
RL	LEPR	74.8157	1.58148	0.363878	5.08736e-06	2.41359e-05	UP
RL	LEPROT	122.267	-1.43458	0.159169	1.04414e-19	1.81859e-18	DOWN
RL	LETMD1	48.1214	-1.31512	0.339913	5.72822e-05	0.000229382	DOWN
RL	LGALS1	109.222	-5.63268	0.721178	5.23786e-17	7.59785e-16	DOWN
RL	LGALSL	34.0512	-1.59291	0.236636	6.69687e-12	6.54992e-11	DOWN
RL	LHFPL5	11.3098	-2.01898	0.476937	3.45671e-06	1.68807e-05	DOWN
RL	LIAS	23.9494	-1.09326	0.273072	3.41229e-05	0.00014158	DOWN
RL	LIMD1	57.8146	1.00959	0.294044	0.00028081	0.000981111	UP
RL	LIMD2	49.9191	-2.6674	0.292118	2.78565e-21	5.34648e-20	DOWN
RL	LIN37	12.6451	-3.93661	0.500708	1.75901e-15	2.29818e-14	DOWN
RL	LIN7B	17.08	-2.88258	0.379021	4.83955e-15	6.10772e-14	DOWN
RL	LINC-PINT	180.779	5.30333	0.330237	4.32626e-59	2.97382e-57	UP
RL	LINC00032	4.83519	6.71523	2.87628	5.11809e-05	0.0002063	UP
RL	LINC00265	39.8895	1.29715	0.264261	2.34861e-07	1.35709e-06	UP
RL	LINC00298	23.3802	4.97576	1.47071	6.29491e-06	2.94537e-05	UP
RL	LINC00299	52.4524	3.63083	0.921218	4.49779e-06	2.1535e-05	UP
RL	LINC00339	5.12631	-6.27475	1.41341	5.21451e-10	4.18786e-09	DOWN
RL	LINC00342	314.641	2.04539	0.264374	1.12335e-15	1.48914e-14	UP
RL	LINC00412	9.86716	5.00403	0.911335	5.58657e-10	4.47346e-09	UP
RL	LINC00467	64.377	-1.06601	0.28142	8.36642e-05	0.000323384	DOWN
RL	LINC00539	12.4938	-1.71417	0.461547	3.13717e-05	0.000131141	DOWN
RL	LINC00562	3.28353	-7.66904	2.74535	7.84304e-09	5.51356e-08	DOWN
RL	LINC00595	12.8304	5.36213	0.918484	1.9817e-11	1.84951e-10	UP
RL	LINC00623	20.8475	-1.38513	0.353455	2.35053e-05	0.000100296	DOWN
RL	LINC00630	102.708	1.20563	0.169774	3.97339e-13	4.29817e-12	UP
RL	LINC00641	54.4379	1.86261	0.309362	5.34024e-10	4.28463e-09	UP
RL	LINC00672	20.8043	-1.6528	0.401292	1.41943e-05	6.30053e-05	DOWN
RL	LINC00674	5.3945	7.25167	2.56509	7.57721e-09	5.33434e-08	UP
RL	LINC00680	3.70894	6.42143	2.5631	3.26693e-06	1.6005e-05	UP
RL	LINC00680-1	3.53312	6.47477	2.56785	2.97797e-06	1.46627e-05	UP
RL	LINC00685	26.7971	-1.35688	0.358591	6.7927e-05	0.000267241	DOWN
RL	LINC00847	7.84119	-1.688	0.454461	7.43639e-05	0.000290325	DOWN
RL	LINC00869-1	7.21057	7.84288	2.64111	4.10353e-10	3.34725e-09	UP
RL	LINC00882	94.0351	1.02864	0.280671	0.000146365	0.000540158	UP
RL	LINC00888-1	5.09151	7.09668	2.59099	6.93491e-08	4.32257e-07	UP
RL	LINC00922	16.8052	2.50959	0.725591	8.1672e-05	0.000316384	UP
RL	LINC00951	16.0476	3.93157	0.915629	2.32004e-06	1.15983e-05	UP
RL	LINC00987	9.46835	4.26003	0.748294	5.78794e-10	4.61658e-09	UP
RL	LINC01003	24.89	-6.3392	0.657191	1.62552e-23	3.52643e-22	DOWN
RL	LINC01011	3.93786	-5.89883	1.54647	3.72559e-07	2.09343e-06	DOWN
RL	LINC01013	136.851	5.46458	0.463385	1.61586e-33	5.46155e-32	UP
RL	LINC01023	3.77468	-3.54856	0.781605	7.77207e-07	4.16263e-06	DOWN
RL	LINC01089	17.2297	-10.6764	3.02776	1.66864e-21	3.24074e-20	DOWN
RL	LINC01145-1	11.3783	8.62353	2.70517	7.35051e-13	7.81383e-12	UP
RL	LINC01176	4.42996	-8.07211	2.8458	9.05366e-09	6.31382e-08	DOWN
RL	LINC01182	25.3419	2.64545	0.4303	2.45417e-10	2.0497e-09	UP
RL	LINC01237	25.6105	1.73146	0.359006	3.8777e-07	2.17541e-06	UP
RL	LINC01250	18.9941	1.64218	0.476187	0.000214727	0.000769645	UP
RL	LINC01315	3.01772	-3.30954	0.954226	6.12516e-05	0.000243444	DOWN
RL	LINC01389	5.13348	-1.86532	0.556275	0.000238085	0.000844497	DOWN
RL	LINC01560	4.92367	-2.48169	0.77	0.000155643	0.000572226	DOWN
RL	LINC01752	4.54484	4.965	1.60922	3.69237e-05	0.000152063	UP
RL	LINC01798	28.331	1.13546	0.294498	5.46372e-05	0.000219401	UP
RL	LINC01811	25.4611	1.79127	0.510145	9.82057e-05	0.00037427	UP
RL	LINC01814	29.7254	5.31061	1.44788	2.62915e-06	1.3045e-05	UP
RL	LINC01881	11.5017	8.53758	2.71714	6.2538e-12	6.14605e-11	UP
RL	LINC01918	2.95826	-4.73644	1.75792	0.000141852	0.000524517	DOWN
RL	LINC01933	16.113	2.12246	0.433991	2.41631e-07	1.39457e-06	UP
RL	LINC02145	6.95483	2.04504	0.570266	6.80305e-05	0.000267519	UP
RL	LINC02210-CRHR1	41.5105	10.7719	2.91186	4.32772e-21	8.23512e-20	UP
RL	LINC02226	8.82732	3.65066	0.942702	1.47331e-05	6.5267e-05	UP
RL	LINC02246	7.59336	-5.23945	0.800547	2.97301e-13	3.25224e-12	DOWN
RL	LINC02259	9.7247	-1.73052	0.476252	7.45747e-05	0.000291055	DOWN
RL	LINC02389	3.36489	-4.71569	1.22392	1.12849e-06	5.8982e-06	DOWN
RL	LINC02440	4.78173	-4.38526	1.0747	3.66501e-07	2.06223e-06	DOWN
RL	LINC02482	20.4136	-1.94549	0.299109	2.16781e-11	2.01629e-10	DOWN
RL	LINC02519	4.68365	3.45102	0.879854	6.61574e-06	3.08486e-05	UP
RL	LINC02580	4.92115	3.09401	0.896619	8.02454e-05	0.000311498	UP
RL	LINC02591	2.64469	-7.32158	2.79705	7.88856e-07	4.2204e-06	DOWN
RL	LINC02615	22.8853	1.34236	0.408843	0.000285094	0.0009948	UP
RL	LINC02696	10.8701	-3.00097	0.64735	6.95995e-07	3.75561e-06	DOWN
RL	LINC02728	4.04789	2.5979	0.818924	0.000157725	0.000579049	UP
RL	LINC02802	13.1555	-10.0285	2.99414	2.41593e-16	3.36867e-15	DOWN
RL	LINC02886	4.66551	-5.48358	1.17678	1.40852e-08	9.55685e-08	DOWN
RL	LINC02901	6.80705	-1.61312	0.455958	0.000117094	0.000440088	DOWN
RL	LINC02937	18.1746	2.16059	0.436014	1.33049e-07	7.93336e-07	UP
RL	LINC02966	13.4553	2.25951	0.661735	6.7092e-05	0.000264339	UP
RL	LINC03006-1	41.9597	10.7791	2.9145	2.61313e-21	5.02325e-20	UP
RL	LINC03009	2.63879	5.62747	2.55107	0.000115386	0.00043427	UP
RL	LINC03009-1	220.407	13.4718	3.16089	4.33115e-35	1.54052e-33	UP
RL	LINC03011	14.8493	-3.75245	0.444537	4.42791e-18	6.94141e-17	DOWN
RL	LINGO1	58.1068	1.26718	0.22093	4.6524e-09	3.35937e-08	UP
RL	LINGO2	2249.68	2.32336	0.451808	4.43996e-08	2.83407e-07	UP
RL	LIPT2	6.16485	-4.08873	0.694417	2.09713e-10	1.75991e-09	DOWN
RL	LIPT2-AS1	7.88949	-6.23122	1.06003	4.10352e-13	4.43343e-12	DOWN
RL	LIX1L-AS1	7.87992	-6.25279	1.03909	1.3593e-13	1.54211e-12	DOWN
RL	LKAAEAR1	5.13891	-6.39318	1.4132	6.23093e-10	4.95216e-09	DOWN
RL	LLGL1	27.1256	1.8509	0.329544	5.00786e-09	3.60116e-08	UP
RL	LLPH	59.4802	-2.43654	0.241863	5.74726e-25	1.34585e-23	DOWN
RL	LMAN2	132.39	-1.90485	0.171306	2.40334e-29	6.89473e-28	DOWN
RL	LMF2	27.2845	-1.90022	0.320531	5.68798e-10	4.54723e-09	DOWN
RL	LMO4	168.07	-1.81298	0.280136	3.31538e-11	3.03481e-10	DOWN
RL	LMO7	27.8696	1.57438	0.322515	3.30381e-07	1.8719e-06	UP
RL	LMTK2	141.247	1.28723	0.199195	3.01133e-11	2.76719e-10	UP
RL	LMX1B	136.847	1.51252	0.453217	0.000260741	0.000916701	UP
RL	LNPEP	123.789	1.00287	0.275525	0.000167443	0.000612083	UP
RL	LNX2	27.5055	1.349	0.382846	0.000197339	0.000712149	UP
RL	LOH12CR2	4.74819	-3.17532	0.689085	6.89131e-07	3.72268e-06	DOWN
RL	LOXL1	46.084	-1.825	0.316327	1.41467e-09	1.08216e-08	DOWN
RL	LOXL2	33.883	1.83348	0.461991	1.5894e-05	6.99789e-05	UP
RL	LPAL2	7.45607	7.67514	2.82336	4.74728e-07	2.63127e-06	UP
RL	LPAR1	36.9962	1.69328	0.446658	3.63604e-05	0.000149844	UP
RL	LPAR2	18.4278	-1.06252	0.284601	0.0001002	0.000380981	DOWN
RL	LPAR6	21.0079	-1.25921	0.329079	4.8521e-05	0.00019616	DOWN
RL	LPCAT1	38.5219	1.10508	0.304862	0.000113024	0.000426099	UP
RL	LPIN1	95.3468	1.15258	0.290428	3.33506e-05	0.000138773	UP
RL	LPP	1194.94	1.03866	0.272759	7.2852e-05	0.000284877	UP
RL	LRCH1	120.359	1.07613	0.240763	4.08456e-06	1.97158e-05	UP
RL	LRFN2	54.7644	2.49161	0.649975	2.3404e-05	9.9916e-05	UP
RL	LRFN4	11.4977	-2.49306	0.460417	6.86348e-09	4.85844e-08	DOWN
RL	LRFN5	280.022	1.29874	0.308433	1.086e-05	4.90505e-05	UP
RL	LRIG2	91.8264	1.065	0.204346	1.23482e-07	7.39349e-07	UP
RL	LRMDA	33.9206	1.87709	0.415881	1.28919e-06	6.67817e-06	UP
RL	LRP1	326.41	2.17038	0.217264	5.75393e-24	1.27772e-22	UP
RL	LRP4-AS1	17.6579	-1.53302	0.345051	2.77599e-06	1.37263e-05	DOWN
RL	LRP6	284.107	1.09515	0.137703	6.60933e-16	8.91603e-15	UP
RL	LRP8	118.191	1.86741	0.233979	2.14875e-16	3.00813e-15	UP
RL	LRPAP1	128.567	-1.65495	0.204065	1.14572e-16	1.63005e-15	DOWN
RL	LRRC1	44.0584	1.2252	0.355898	0.000209348	0.000751607	UP
RL	LRRC10B	22.8488	-5.33558	0.62978	8.92303e-19	1.46547e-17	DOWN
RL	LRRC24	16.3261	-2.87087	0.488345	6.73123e-10	5.33074e-09	DOWN
RL	LRRC26	3.13629	-7.67417	2.786	4.06884e-08	2.61198e-07	DOWN
RL	LRRC37A16P	6.35332	7.56327	2.6169	2.59335e-09	1.93305e-08	UP
RL	LRRC37A4P	17.1947	9.28493	2.81275	2.36178e-13	2.5987e-12	UP
RL	LRRC42	51.862	-1.27563	0.309414	1.77854e-05	7.75112e-05	DOWN
RL	LRRC47	43.5528	-1.48311	0.205958	2.31833e-13	2.55433e-12	DOWN
RL	LRRC49	184.209	1.13257	0.175191	7.41962e-11	6.56182e-10	UP
RL	LRRC4C	981.852	1.349	0.315143	7.42753e-06	3.4398e-05	UP
RL	LRRC51	14.7063	-1.66754	0.408037	1.26928e-05	5.67316e-05	DOWN
RL	LRRC7	337.965	1.67527	0.413383	1.21063e-05	5.42885e-05	UP
RL	LRRC73	7.91092	-2.35248	0.480101	1.58373e-07	9.34992e-07	DOWN
RL	LRRC75A	33.205	-1.4171	0.332078	7.29621e-06	3.38347e-05	DOWN
RL	LRRC75B	8.75893	-1.64868	0.429318	4.75662e-05	0.000192586	DOWN
RL	LRRC77P	3.68421	6.41888	2.58212	4.91647e-06	2.33886e-05	UP
RL	LRRC8B	43.6889	1.08526	0.266414	2.19194e-05	9.40706e-05	UP
RL	LRRTM4	1375.58	1.44501	0.37517	3.88011e-05	0.000159419	UP
RL	LRWD1	18.5933	-1.67179	0.35854	1.07617e-06	5.64039e-06	DOWN
RL	LSAMP	4891.71	1.57605	0.389679	1.59532e-05	7.02017e-05	UP
RL	LSM1	61.2044	-3.16177	0.280919	9.43997e-31	2.85898e-29	DOWN
RL	LSM10	55.6957	-5.22321	0.334042	7.6627e-56	4.82503e-54	DOWN
RL	LSM2	103.178	-5.03492	0.351088	1.91152e-48	1.00595e-46	DOWN
RL	LSM3	126.808	-4.07718	0.236587	2.4371e-68	2.07078e-66	DOWN
RL	LSM4	163.444	-4.55351	0.330266	9.77236e-46	4.81166e-44	DOWN
RL	LSM5	91.353	-2.70631	0.279199	4.79083e-23	1.01328e-21	DOWN
RL	LSM6	61.9603	-2.62623	0.254491	8.11734e-26	1.98441e-24	DOWN
RL	LSM7	225.058	-5.07013	0.218895	5.30813e-119	1.4119e-116	DOWN
RL	LSM8	109.937	-1.4699	0.208723	8.1629e-13	8.63616e-12	DOWN
RL	LSP1P4	3.44237	6.36464	2.59387	8.54849e-06	3.92403e-05	UP
RL	LSP1P5-1	6.38206	7.59374	2.62	2.25338e-09	1.6858e-08	UP
RL	LSS	68.2131	1.49611	0.457103	0.000235144	0.000835517	UP
RL	LTB4R	7.78397	2.38609	0.572383	8.24255e-06	3.79498e-05	UP
RL	LUCAT1	75.2039	-1.80177	0.293192	1.43407e-10	1.22446e-09	DOWN
RL	LY6E	21.2225	-2.6377	0.744754	2.62219e-05	0.000111074	DOWN
RL	LY6H	509.521	-4.98691	0.813078	5.16927e-11	4.64721e-10	DOWN
RL	LYPD1	109.241	-1.64515	0.302537	1.40184e-08	9.51842e-08	DOWN
RL	LYPLA1	103.97	-1.10116	0.161125	4.34418e-12	4.34081e-11	DOWN
RL	LYPLA2	51.923	-2.4897	0.401084	1.67617e-10	1.41979e-09	DOWN
RL	LYRM1	53.9387	-1.43442	0.191251	2.94837e-14	3.51092e-13	DOWN
RL	LYRM2	150.796	-2.15373	0.18061	1.94674e-33	6.56182e-32	DOWN
RL	LYST	181.18	1.49159	0.219016	4.23117e-12	4.23307e-11	UP
RL	LZIC	103.551	-1.43137	0.170043	1.4296e-17	2.17021e-16	DOWN
RL	LZTR1	39.9053	1.04084	0.246734	1.21356e-05	5.44e-05	UP
RL	M6PR	66.069	-1.80364	0.244692	6.92024e-14	8.02204e-13	DOWN
RL	MACF1	1369.45	1.46735	0.120274	8.57588e-35	3.00659e-33	UP
RL	MACROD2	585.388	1.23673	0.238198	8.38145e-08	5.15203e-07	UP
RL	MAD1L1	158.937	1.15622	0.243189	7.73163e-07	4.14187e-06	UP
RL	MAD2L1	10.575	-3.3183	0.616098	6.93149e-09	4.90233e-08	DOWN
RL	MAD2L1BP	17.9171	-2.00362	0.323412	1.71255e-10	1.44809e-09	DOWN
RL	MAD2L2	80.8816	-2.21359	0.349954	5.19914e-11	4.67064e-10	DOWN
RL	MADD	70.1399	1.35883	0.257641	3.27767e-08	2.12979e-07	UP
RL	MAF1	56.3691	-3.35971	0.339099	1.15255e-24	2.64084e-23	DOWN
RL	MAFA	32.9796	-2.83585	0.656795	1.9162e-06	9.71236e-06	DOWN
RL	MAGED2	569.51	-2.09277	0.36177	1.55397e-09	1.18391e-08	DOWN
RL	MAGEF1	94.3959	-3.07049	0.189965	1.25078e-60	8.94967e-59	DOWN
RL	MAGEH1	59.647	-2.29066	0.361075	2.66184e-11	2.45989e-10	DOWN
RL	MAGI1	1172.36	1.15969	0.163578	5.54022e-13	5.94105e-12	UP
RL	MAGOH	90.7715	-2.37766	0.31379	1.17978e-14	1.44737e-13	DOWN
RL	MAGOHB	38.9339	-2.07947	0.291026	3.19162e-13	3.47894e-12	DOWN
RL	MAL	11.1826	-2.60174	0.85437	0.000184556	0.000669274	DOWN
RL	MALRD1	151.36	1.44264	0.356484	2.04044e-05	8.81095e-05	UP
RL	MALSU1	57.9563	-2.51516	0.205812	7.23235e-35	2.54652e-33	DOWN
RL	MAMDC2-AS1	90.4007	1.484	0.288985	1.17244e-07	7.04068e-07	UP
RL	MAMDC4	5.53854	2.93162	0.674575	2.13896e-06	1.07612e-05	UP
RL	MAMLD1	270.565	1.84554	0.465237	1.68898e-05	7.3971e-05	UP
RL	MAN1B1-DT	2.85787	-2.9017	0.787271	3.75919e-05	0.000154659	DOWN
RL	MAN1C1	58.0458	1.38895	0.278508	1.60958e-07	9.49519e-07	UP
RL	MAN2A2	35.1991	1.26352	0.361851	0.000132858	0.000493797	UP
RL	MANBA	72.377	1.12112	0.277659	2.67912e-05	0.00011325	UP
RL	MANBAL	56.0613	-1.63908	0.252018	2.27729e-11	2.11571e-10	DOWN
RL	MANF	98.5724	-3.60111	0.242199	4.62851e-51	2.62794e-49	DOWN
RL	MAP1A	240.419	1.03542	0.266965	5.83087e-05	0.000233149	UP
RL	MAP1LC3A	131.027	-3.55727	0.23324	7.27247e-54	4.40506e-52	DOWN
RL	MAP1LC3B	169.973	-1.50772	0.24549	2.7139e-10	2.25202e-09	DOWN
RL	MAP2	1730.94	1.02072	0.21528	1.19037e-06	6.20043e-06	UP
RL	MAP2K2	144.102	-2.96082	0.205888	3.12691e-48	1.62806e-46	DOWN
RL	MAP3K14	60.7864	1.54109	0.292888	2.80357e-08	1.83635e-07	UP
RL	MAP3K2-DT	11.37	-1.7814	0.445045	1.34387e-05	5.99014e-05	DOWN
RL	MAP3K4-AS1	7.58206	-2.9974	0.664893	5.05868e-07	2.78997e-06	DOWN
RL	MAP3K9	51.7956	1.67774	0.266331	8.90984e-11	7.8036e-10	UP
RL	MAP7	171.819	1.00376	0.284607	0.000219215	0.000784157	UP
RL	MAPK10-AS1	60.6492	-1.36839	0.231305	1.03741e-09	8.06947e-09	DOWN
RL	MAPK15	17.5973	2.39463	0.604824	8.69868e-06	3.98699e-05	UP
RL	MAPK3	25.1432	-1.41095	0.293223	4.89106e-07	2.70362e-06	DOWN
RL	MAPK4	109.568	1.00451	0.20571	5.82716e-07	3.1787e-06	UP
RL	MAPK8IP3	98.6554	1.28046	0.180532	7.02847e-13	7.47798e-12	UP
RL	MAPKAPK5-AS1	36.8289	-2.88784	0.272324	1.34017e-27	3.56472e-26	DOWN
RL	MAPKBP1	119.52	1.14641	0.260586	6.0984e-06	2.85834e-05	UP
RL	MARCHF2	33.8484	-1.83169	0.329165	8.05788e-09	5.65322e-08	DOWN
RL	MARCHF4	15.1426	2.97243	0.950175	0.000265914	0.000933466	UP
RL	MARCHF8	87.2552	1.05066	0.163382	5.94578e-11	5.31601e-10	UP
RL	MARCHF9	20.2186	-2.31715	0.4191	3.29579e-09	2.42633e-08	DOWN
RL	MARCKS	1135.9	-3.51793	0.241982	4.95695e-49	2.64273e-47	DOWN
RL	MARCKSL1	710.889	-4.73017	0.237392	1.84498e-89	2.57991e-87	DOWN
RL	MARF1	99.2986	1.15107	0.217413	3.511e-08	2.27356e-07	UP
RL	MARK4	138.076	1.13735	0.254547	4.42447e-06	2.12047e-05	UP
RL	MARVELD1	11.6402	-2.25151	0.514994	1.47861e-06	7.60649e-06	DOWN
RL	MARVELD3	29.7419	-1.35113	0.338416	2.96937e-05	0.000124616	DOWN
RL	MAST2	150.532	1.12611	0.149096	2.00612e-14	2.41712e-13	UP
RL	MAST4	215.964	1.39189	0.248956	6.87309e-09	4.86383e-08	UP
RL	MAT2B	32.5449	-1.01135	0.244144	2.08604e-05	8.98883e-05	DOWN
RL	MATR3	388.348	4.60506	0.22744	4.97016e-93	7.37121e-91	UP
RL	MATR3-1	36.456	7.46055	0.987879	1.91697e-20	3.50075e-19	UP
RL	MAVS	63.1236	1.49639	0.257455	2.49909e-09	1.86506e-08	UP
RL	MAZ	56.7099	-2.37961	0.244277	6.30349e-23	1.32634e-21	DOWN
RL	MBIP	87.5539	-1.18322	0.213743	2.00285e-08	1.3362e-07	DOWN
RL	MBLAC1	5.28243	-3.23023	0.865216	3.15834e-05	0.000131958	DOWN
RL	MBTPS1-DT	7.27682	-5.65924	0.897476	6.06093e-13	6.48239e-12	DOWN
RL	MCAT	20.4554	-1.78971	0.402315	2.42599e-06	1.21008e-05	DOWN
RL	MCF2L	112.465	1.95421	0.205227	4.99043e-22	9.90436e-21	UP
RL	MCM3AP	107.979	1.22359	0.196854	2.25289e-10	1.88351e-09	UP
RL	MCPH1-DT	10.2688	-3.92538	0.570167	2.74937e-12	2.7975e-11	DOWN
RL	MCRIP1	135.724	-3.70859	0.186449	1.26037e-88	1.72305e-86	DOWN
RL	MCRIP2	16.768	-3.77192	0.452626	4.34429e-18	6.81905e-17	DOWN
RL	MCRS1	47.676	-1.20685	0.256163	1.10722e-06	5.7932e-06	DOWN
RL	MCTP2	9.81172	5.83989	2.1194	0.000123359	0.000461788	UP
RL	MCTS1	83.5288	-1.90521	0.176749	1.87863e-27	4.93791e-26	DOWN
RL	MCUR1	66.3415	-1.67471	0.215218	1.205e-15	1.59478e-14	DOWN
RL	MDC1	66.5377	1.13657	0.263245	6.45218e-06	3.01492e-05	UP
RL	MDFI	46.062	-2.52	0.595919	1.9972e-06	1.00916e-05	DOWN
RL	MDGA2	1514.52	1.46261	0.333211	4.10686e-06	1.98106e-05	UP
RL	MDH1	185.014	-2.12931	0.263163	1.19843e-16	1.70406e-15	DOWN
RL	MDH2	125.563	-2.74505	0.33846	6.80452e-17	9.80067e-16	DOWN
RL	MDK	1228.04	-4.60853	0.436877	4.82392e-27	1.24653e-25	DOWN
RL	MDN1	147.532	1.20866	0.179734	7.39797e-12	7.20397e-11	UP
RL	MDP1	37.6169	-3.24511	0.278234	1.50049e-32	4.90233e-31	DOWN
RL	MEA1	70.4285	-3.21451	0.208598	3.69444e-55	2.30042e-53	DOWN
RL	MEAF6	108.998	-1.77981	0.196466	5.64981e-20	1.0055e-18	DOWN
RL	MED10	87.6443	-2.63368	0.236054	2.13669e-29	6.14418e-28	DOWN
RL	MED11	25.2969	-3.88805	0.399888	1.30361e-23	2.83764e-22	DOWN
RL	MED12	52.2092	1.68471	0.343872	2.93778e-07	1.67499e-06	UP
RL	MED12L	266.573	1.26229	0.210096	6.73611e-10	5.33288e-09	UP
RL	MED13L	992.915	1.04283	0.182641	7.26594e-09	5.12553e-08	UP
RL	MED14OS	3.493	-3.02868	0.822109	2.04088e-05	8.81127e-05	DOWN
RL	MED15P9-1	8.26071	7.49923	3.10139	2.88392e-05	0.000121279	UP
RL	MED19	66.6007	-2.65483	0.20837	4.46061e-38	1.76342e-36	DOWN
RL	MED23	84.4676	1.03376	0.206336	2.75607e-07	1.57726e-06	UP
RL	MED30	28.6327	-1.68114	0.36896	1.48241e-06	7.62263e-06	DOWN
RL	MED31	53.6567	-1.68186	0.373162	1.73434e-06	8.85297e-06	DOWN
RL	MED7	26.7185	-1.54766	0.379736	1.20437e-05	5.40277e-05	DOWN
RL	MED8	40.5822	-1.98952	0.237272	1.64672e-17	2.48746e-16	DOWN
RL	MEF2A	372.93	1.0886	0.193118	1.04882e-08	7.25022e-08	UP
RL	MEF2D	43.892	1.3989	0.248618	6.6237e-09	4.69822e-08	UP
RL	MEGF11	421.338	2.05246	0.259227	7.76462e-16	1.04515e-14	UP
RL	MEGF6	46.3746	1.51269	0.370659	9.38264e-06	4.27406e-05	UP
RL	MEGF8	76.8264	1.08571	0.215063	2.29131e-07	1.32586e-06	UP
RL	MELTF-AS1	7.99152	-4.45942	0.797723	1.14449e-09	8.85168e-09	DOWN
RL	MEMO1	205.419	4.15844	0.243848	2.7065e-65	2.15035e-63	UP
RL	MERTK	46.7429	1.19541	0.330084	0.000109113	0.000412115	UP
RL	MESD	118.424	-1.80273	0.178713	2.94901e-24	6.63283e-23	DOWN
RL	MESP1	4.20606	-7.82986	2.83465	4.00905e-08	2.57901e-07	DOWN
RL	METAP2	179.692	-1.42999	0.148437	3.45675e-22	6.9408e-21	DOWN
RL	METRN	437.322	-6.25552	0.300898	2.73952e-97	4.38163e-95	DOWN
RL	METRNL	49.8214	-2.64197	0.365815	1.777e-13	1.98974e-12	DOWN
RL	METTL17	22.5183	-1.12332	0.260219	8.38595e-06	3.85448e-05	DOWN
RL	METTL18	9.56616	-3.20277	0.498115	1.45286e-11	1.369e-10	DOWN
RL	METTL21A	42.3178	-1.383	0.204678	3.90707e-12	3.92005e-11	DOWN
RL	METTL23	54.3407	-3.29914	0.37209	2.3521e-19	4.00545e-18	DOWN
RL	METTL25B	17.4344	-1.04524	0.279517	0.000106949	0.000404817	DOWN
RL	METTL26	108.62	-4.61846	0.29079	7.66843e-60	5.43925e-58	DOWN
RL	METTL5	67.6171	-3.27364	0.345425	3.2464e-22	6.53849e-21	DOWN
RL	METTL9	167.313	-1.71084	0.139202	2.31418e-35	8.27927e-34	DOWN
RL	MEX3D	13.3633	-1.42414	0.402245	0.000180328	0.000655398	DOWN
RL	MFAP1	99.7052	-2.52394	0.17011	4.53409e-50	2.49896e-48	DOWN
RL	MFAP2	113.092	-3.83619	0.325701	3.24002e-33	1.08463e-31	DOWN
RL	MFSD1	60.3552	1.19606	0.201572	1.60624e-09	1.22069e-08	UP
RL	MFSD10	75.7925	-2.87513	0.287756	7.9285e-25	1.84078e-23	DOWN
RL	MFSD14CP	80.4216	-2.15769	0.256742	4.03148e-18	6.34434e-17	DOWN
RL	MFSD14CP-1	89.1244	12.0186	3.03209	4.73878e-27	1.22712e-25	UP
RL	MFSD3	24.4303	-4.14122	0.594143	2.67799e-14	3.20298e-13	DOWN
RL	MFSD5	11.5262	-3.13453	0.513374	1.57455e-10	1.33985e-09	DOWN
RL	MGA	234.136	1.42928	0.133562	2.54236e-27	6.64679e-26	UP
RL	MGAT4B	60.1455	-2.99153	0.293998	8.68939e-26	2.11791e-24	DOWN
RL	MGAT5	384.625	1.0599	0.259192	1.9808e-05	8.57003e-05	UP
RL	MGAT5B	76.1392	1.69156	0.424791	2.24969e-05	9.63968e-05	UP
RL	MGC32805	10.353	-1.97661	0.411781	4.10738e-07	2.294e-06	DOWN
RL	MGLL	36.9802	1.20721	0.274631	7.2534e-06	3.36489e-05	UP
RL	MGRN1	96.5554	1.11132	0.193742	4.00629e-09	2.91693e-08	UP
RL	MGST1	78.9623	-2.3658	0.31621	1.39994e-14	1.70948e-13	DOWN
RL	MGST2	38.9868	-1.5865	0.314685	1.86437e-07	1.08963e-06	DOWN
RL	MGST3	368.794	-3.66322	0.226079	1.26009e-59	8.81019e-58	DOWN
RL	MHENCR	8.36966	-2.51736	0.56133	6.67326e-07	3.60727e-06	DOWN
RL	MIATNB	69.2273	1.39874	0.325732	6.31045e-06	2.95151e-05	UP
RL	MICAL1	35.1398	2.31372	0.439586	1.10548e-08	7.62032e-08	UP
RL	MICAL3	188.247	1.95593	0.208394	3.25392e-22	6.54825e-21	UP
RL	MICALL1	33.1222	1.08938	0.295067	7.8159e-05	0.000303929	UP
RL	MICOS10	192.034	-4.07821	0.225702	5.21843e-74	4.93051e-72	DOWN
RL	MICOS13	106.004	-6.08335	0.319592	6.66011e-84	8.06829e-82	DOWN
RL	MID2	26.1688	2.25808	0.350179	5.0525e-11	4.5506e-10	UP
RL	MIDEAS	105.356	1.87385	0.382404	1.47394e-07	8.74393e-07	UP
RL	MIDN	92.0072	-1.01443	0.148198	4.68071e-12	4.66185e-11	DOWN
RL	MIEF2	11.7645	-1.64262	0.447915	9.50832e-05	0.000363559	DOWN
RL	MIEN1	59.3839	-4.32676	0.397538	9.32092e-30	2.72512e-28	DOWN
RL	MIER3	59.7865	1.10075	0.258189	1.3781e-05	6.13043e-05	UP
RL	MIF	1647.51	-6.56828	0.490065	3.6157e-42	1.59136e-40	DOWN
RL	MIF-AS1	2.71105	-4.68047	1.23226	3.06687e-06	1.50732e-05	DOWN
RL	MIF4GD	15.0371	-3.25578	0.400167	5.14976e-17	7.48336e-16	DOWN
RL	MIIP	23.0989	-1.27812	0.31113	1.36357e-05	6.07133e-05	DOWN
RL	MILIP	17.0632	-2.20043	0.554701	1.53493e-05	6.77388e-05	DOWN
RL	MINCR	19.2601	-4.49767	0.516281	2.89348e-18	4.6008e-17	DOWN
RL	MINDY4	85.4508	1.4417	0.334673	6.34601e-06	2.96644e-05	UP
RL	MINK1	67.2156	1.69673	0.229122	4.69431e-14	5.51221e-13	UP
RL	MIPEPP3	7.51506	7.78309	2.63856	6.53885e-10	5.18342e-09	UP
RL	MIR181A1HG	190.315	1.13946	0.235616	5.13485e-07	2.82943e-06	UP
RL	MIR2052HG	47.6107	1.21557	0.208836	2.44015e-09	1.82274e-08	UP
RL	MIR219A2HG	1.7845	-6.4687	2.75752	3.51611e-05	0.000145441	DOWN
RL	MIR29B2CHG	36.2839	1.71156	0.43454	2.79836e-05	0.000118017	UP
RL	MIR3171HG	162.712	12.8134	3.29075	3.06964e-18	4.86196e-17	UP
RL	MIR3659HG	51.7493	1.76411	0.445612	1.49707e-05	6.62115e-05	UP
RL	MIR3936HG	99.6782	1.34554	0.36526	0.000108632	0.000410555	UP
RL	MIR4713HG	17.6572	2.38879	0.610468	1.32949e-05	5.92819e-05	UP
RL	MIR4733HG	3.11152	-3.49981	0.922209	1.59417e-05	7.01662e-05	DOWN
RL	MIR583HG	13.4172	8.71051	2.88416	2.82551e-09	2.09525e-08	UP
RL	MIR600HG	1.94997	-6.35198	2.72988	3.25707e-05	0.000135758	DOWN
RL	MIR762HG	17.4737	-1.43911	0.32098	2.27743e-06	1.14063e-05	DOWN
RL	MIR9-3HG	75.0553	2.12709	0.505659	2.53028e-06	1.25825e-05	UP
RL	MIS12	29.847	-1.37122	0.265652	7.13985e-08	4.44014e-07	DOWN
RL	MIS18A	23.7752	-1.93071	0.311594	2.05278e-10	1.72387e-09	DOWN
RL	MISP3	8.29557	-5.49611	0.87465	3.54047e-12	3.56246e-11	DOWN
RL	MITD1	43.9952	-1.39698	0.290459	3.86014e-07	2.16605e-06	DOWN
RL	MIX23	29.3557	-1.29514	0.274903	1.2997e-06	6.72836e-06	DOWN
RL	MKNK2	32.9523	-1.08804	0.277124	5.53566e-05	0.000222144	DOWN
RL	MKRN2OS	14.1217	-1.57178	0.354608	4.11337e-06	1.98341e-05	DOWN
RL	MKRN5P	4.76449	7.06007	2.56971	4.92157e-08	3.11848e-07	UP
RL	MKRN7P	19.0302	9.48354	2.78961	6.04472e-16	8.16788e-15	UP
RL	MLEC	278.714	-1.39674	0.219624	8.34968e-11	7.33926e-10	DOWN
RL	MLF1-DT	8.20476	-1.51592	0.441656	0.000189895	0.000686924	DOWN
RL	MLF2	142.551	-2.80205	0.168974	5.87744e-63	4.41187e-61	DOWN
RL	MLLT11	247.547	-1.71737	0.477182	7.91011e-05	0.000307154	DOWN
RL	MLLT6	63.2854	1.05993	0.24322	6.85818e-06	3.19062e-05	UP
RL	MLST8	31.9057	-2.89568	0.346434	7.53127e-18	1.1657e-16	DOWN
RL	MLX	27.6846	-1.14982	0.255448	3.87967e-06	1.88148e-05	DOWN
RL	MLYCD	53.826	1.23889	0.279357	4.16757e-06	2.00679e-05	UP
RL	MMAB	42.4115	-1.54386	0.374245	9.43678e-06	4.29632e-05	DOWN
RL	MMADHC	85.2776	-1.72131	0.196448	7.74263e-19	1.27503e-17	DOWN
RL	MMP14	52.3699	2.17629	0.429636	8.00612e-08	4.94867e-07	UP
RL	MMP24OS	82.1539	-1.37331	0.211551	3.06995e-11	2.81894e-10	DOWN
RL	MNT	54.9966	1.07498	0.284518	9.40128e-05	0.000359748	UP
RL	MOAP1	45.3414	-1.34357	0.277517	5.54722e-07	3.03682e-06	DOWN
RL	MOB4	119.766	-1.15206	0.176793	3.44492e-11	3.15142e-10	DOWN
RL	MOCS2	47.5853	-2.11839	0.230513	1.41748e-20	2.6061e-19	DOWN
RL	MON2	371.396	1.06875	0.134906	9.74119e-16	1.29976e-14	UP
RL	MORF4L1	681.796	-1.33383	0.150405	3.13804e-19	5.29959e-18	DOWN
RL	MORN1	57.1813	1.15455	0.321228	0.000181654	0.000660023	UP
RL	MORN2	115.983	-3.20057	0.232234	9.44835e-44	4.37899e-42	DOWN
RL	MORN4	32.497	-1.1547	0.231847	2.76956e-07	1.58424e-06	DOWN
RL	MORN5	14.8346	-2.45311	0.52901	8.25182e-07	4.39935e-06	DOWN
RL	MOSPD3	21.1643	-2.91801	0.370917	3.56106e-16	4.89566e-15	DOWN
RL	MOV10	40.415	1.84453	0.460738	1.7465e-05	7.62915e-05	UP
RL	MPC1	72.893	-1.68387	0.197144	5.58855e-18	8.69958e-17	DOWN
RL	MPC2	85.6043	-2.55069	0.20432	1.85034e-36	6.89187e-35	DOWN
RL	MPDZ	387.422	1.26217	0.128455	3.95101e-23	8.40741e-22	UP
RL	MPG	46.785	-4.1086	0.272096	2.89743e-52	1.68817e-50	DOWN
RL	MPHOSPH10	66.6423	-1.17155	0.221501	5.84411e-08	3.66978e-07	DOWN
RL	MPI	20.7261	-1.28204	0.321497	3.44905e-05	0.000142908	DOWN
RL	MPLKIP	79.3196	-3.12605	0.238062	5.57013e-40	2.28703e-38	DOWN
RL	MPND	24.8589	-2.14456	0.307608	3.71809e-13	4.03304e-12	DOWN
RL	MPP3	20.8972	1.12007	0.303186	9.78085e-05	0.000373101	UP
RL	MPRIP	219.002	1.8397	0.137113	6.86335e-42	2.96737e-40	UP
RL	MPST	39.2262	-3.89801	0.489151	9.32854e-18	1.42853e-16	DOWN
RL	MPV17	71.9815	-1.46363	0.240841	6.22695e-10	4.95061e-09	DOWN
RL	MPV17L2	8.35831	-2.11927	0.504932	6.82135e-06	3.1753e-05	DOWN
RL	MREG	17.7611	1.55327	0.34642	3.49379e-06	1.70482e-05	UP
RL	MRFAP1	219.384	-2.60782	0.179669	9.19784e-49	4.87187e-47	DOWN
RL	MRFAP1L1	66.1718	-1.1406	0.244621	1.70302e-06	8.70032e-06	DOWN
RL	MRGBP	27.9182	-3.21866	0.307712	7.16249e-26	1.75625e-24	DOWN
RL	MRM2	27.2438	-1.6092	0.259053	2.5658e-10	2.13709e-09	DOWN
RL	MRM3	16.3734	-1.46692	0.353855	1.70217e-05	7.4515e-05	DOWN
RL	MRNIP-DT	4.58939	-2.80207	0.641719	1.89127e-06	9.59394e-06	DOWN
RL	MROH1	55.9133	1.65701	0.417103	1.44354e-05	6.40175e-05	UP
RL	MRPL10	29.8564	-2.48199	0.292924	2.64836e-18	4.22477e-17	DOWN
RL	MRPL11	61.6828	-3.61926	0.324566	3.63592e-29	1.03579e-27	DOWN
RL	MRPL12	44.403	-5.38514	0.389764	1.9236e-44	9.15806e-43	DOWN
RL	MRPL13	90.4062	-2.38161	0.268091	7.69456e-20	1.3556e-18	DOWN
RL	MRPL14	83.1692	-3.3996	0.24746	6.48136e-43	2.9295e-41	DOWN
RL	MRPL15	53.5951	-3.33949	0.274689	9.87728e-36	3.58084e-34	DOWN
RL	MRPL16	36.7762	-2.02394	0.298301	1.91694e-12	1.98181e-11	DOWN
RL	MRPL17	52.0311	-3.90315	0.309076	1.82507e-37	7.02223e-36	DOWN
RL	MRPL18	59.9998	-2.98009	0.305081	1.28688e-23	2.80671e-22	DOWN
RL	MRPL2	43.0964	-3.33571	0.285154	5.5155e-33	1.83632e-31	DOWN
RL	MRPL20	197.819	-3.62487	0.188524	5.55353e-84	6.76121e-82	DOWN
RL	MRPL20-AS1	12.5436	-1.80972	0.3545	8.04684e-08	4.97007e-07	DOWN
RL	MRPL21	85.5506	-3.25073	0.276381	3.21254e-33	1.07691e-31	DOWN
RL	MRPL22	82.6496	-1.87128	0.218069	4.41065e-18	6.91879e-17	DOWN
RL	MRPL23	33.3994	-6.37137	0.573596	1.21458e-28	3.36601e-27	DOWN
RL	MRPL24	24.6478	-2.63131	0.282318	2.21665e-21	4.27453e-20	DOWN
RL	MRPL27	100.96	-3.50868	0.307887	1.88671e-31	5.90406e-30	DOWN
RL	MRPL28	70.8062	-3.96806	0.318446	1.16157e-36	4.35964e-35	DOWN
RL	MRPL32	46.3766	-2.36988	0.317223	1.91694e-14	2.3188e-13	DOWN
RL	MRPL33	132.381	-2.38196	0.205329	1.31582e-31	4.14942e-30	DOWN
RL	MRPL34	54.888	-4.34287	0.313817	2.96676e-45	1.44621e-43	DOWN
RL	MRPL35	40.151	-1.13545	0.30237	0.000103067	0.000391274	DOWN
RL	MRPL36	59.641	-5.395	0.383973	1.86229e-47	9.55388e-46	DOWN
RL	MRPL37	46.8707	-1.1125	0.228099	5.20273e-07	2.8649e-06	DOWN
RL	MRPL38	45.6406	-2.35138	0.247333	1.2496e-21	2.43852e-20	DOWN
RL	MRPL4	60.4455	-2.54583	0.244821	4.51513e-26	1.12058e-24	DOWN
RL	MRPL40	45.2832	-5.27052	0.38818	2.46602e-44	1.1695e-42	DOWN
RL	MRPL41	126.83	-6.02725	0.407906	5.85296e-54	3.55404e-52	DOWN
RL	MRPL43	108.091	-3.33395	0.182893	5.57096e-75	5.45308e-73	DOWN
RL	MRPL44	40.7491	-2.32858	0.269414	9.26635e-19	1.52084e-17	DOWN
RL	MRPL45	39.4614	-1.91726	0.292872	2.1806e-11	2.02741e-10	DOWN
RL	MRPL45P2	14.3483	8.92373	2.73742	1.00013e-13	1.14849e-12	UP
RL	MRPL46	27.0601	-4.29748	0.404297	3.50487e-26	8.7251e-25	DOWN
RL	MRPL47	92.6498	-2.58024	0.199555	1.35499e-38	5.41798e-37	DOWN
RL	MRPL49	25.6946	-1.34878	0.312966	7.47446e-06	3.45892e-05	DOWN
RL	MRPL50	55.4685	-2.59392	0.255778	1.39152e-24	3.17352e-23	DOWN
RL	MRPL51	178.249	-4.86123	0.285439	6.51195e-68	5.47608e-66	DOWN
RL	MRPL52	136.298	-4.70379	0.254954	5.92206e-79	6.30082e-77	DOWN
RL	MRPL53	3.93861	-4.40618	1.00448	1.55586e-07	9.19202e-07	DOWN
RL	MRPL54	53.1192	-5.16917	0.474096	1.3407e-29	3.89184e-28	DOWN
RL	MRPL55	69.1338	-4.43556	0.380459	8.54813e-34	2.90934e-32	DOWN
RL	MRPL57	188.963	-4.22094	0.235191	5.29661e-74	4.98513e-72	DOWN
RL	MRPL58	31.1139	-3.09209	0.307542	7.57807e-25	1.76444e-23	DOWN
RL	MRPL9	40.4481	-2.39863	0.35032	2.1615e-12	2.22619e-11	DOWN
RL	MRPS10	63.4097	-2.0375	0.277972	5.5916e-14	6.54073e-13	DOWN
RL	MRPS11	69.3114	-1.83313	0.272516	4.01976e-12	4.03146e-11	DOWN
RL	MRPS12	35.8008	-5.73484	0.430499	2.11809e-41	9.06149e-40	DOWN
RL	MRPS14	58.9742	-1.77941	0.222338	2.24307e-16	3.13658e-15	DOWN
RL	MRPS15	71.7787	-2.69351	0.28902	1.4952e-21	2.91082e-20	DOWN
RL	MRPS16	75.8399	-1.77983	0.211611	1.8508e-17	2.78029e-16	DOWN
RL	MRPS17	31.4228	-5.23667	0.395416	1.35552e-40	5.69948e-39	DOWN
RL	MRPS18A	33.6683	-1.17878	0.258911	2.48526e-06	1.23737e-05	DOWN
RL	MRPS18B	55.8723	-2.61175	0.292527	6.47977e-20	1.14654e-18	DOWN
RL	MRPS18C	82.0009	-2.96578	0.260345	1.25851e-30	3.8021e-29	DOWN
RL	MRPS2	40.0006	-3.1085	0.338101	2.73823e-21	5.2596e-20	DOWN
RL	MRPS21	220.3	-3.71133	0.26846	8.68893e-45	4.17734e-43	DOWN
RL	MRPS22	58.1403	-1.34209	0.277989	5.52746e-07	3.02804e-06	DOWN
RL	MRPS23	85.7302	-2.0328	0.273767	4.23952e-14	4.98775e-13	DOWN
RL	MRPS24	106.277	-5.52902	0.387145	3.67072e-48	1.9031e-46	DOWN
RL	MRPS26	92.4112	-3.98684	0.214327	1.74999e-76	1.77693e-74	DOWN
RL	MRPS31	92.3158	-1.24879	0.14987	3.79103e-17	5.57849e-16	DOWN
RL	MRPS31P4	17.3067	9.30678	2.77957	5.82669e-15	7.29334e-14	UP
RL	MRPS33	86.9559	-3.6211	0.244547	2.54083e-51	1.45613e-49	DOWN
RL	MRPS34	109.759	-4.86181	0.266242	2.60825e-77	2.67056e-75	DOWN
RL	MRPS35	74.9416	-1.21438	0.284095	7.39396e-06	3.4262e-05	DOWN
RL	MRPS36	70.8231	-3.47594	0.276168	5.28997e-37	2.02267e-35	DOWN
RL	MRPS6	142.021	-1.65856	0.179714	9.5324e-21	1.77931e-19	DOWN
RL	MRPS7	70.0409	-3.02663	0.321381	1.861e-22	3.80456e-21	DOWN
RL	MRTFB	440.808	1.10294	0.194383	6.90635e-09	4.88596e-08	UP
RL	MRTO4	45.4082	-2.19235	0.248779	5.34427e-19	8.92085e-18	DOWN
RL	MSANTD3-TMEFF1	7.96586	7.90057	2.65891	4.95013e-10	3.99389e-09	UP
RL	MSH5	37.3735	1.12572	0.307157	8.49398e-05	0.000327716	UP
RL	MSI2	1424.8	1.60942	0.133688	7.89877e-34	2.69207e-32	UP
RL	MSL3P1	1.94612	5.30002	2.49993	0.0002634	0.000925171	UP
RL	MSRB1	20.1889	-3.72725	0.565199	5.57574e-13	5.97652e-12	DOWN
RL	MSRB2	92.9969	-3.15053	0.199859	1.54393e-57	1.0102e-55	DOWN
RL	MSX1	362.114	-3.91319	0.849657	3.54281e-07	1.9976e-06	DOWN
RL	MSX2	160.869	-2.00511	0.373515	1.93605e-08	1.29516e-07	DOWN
RL	MT-ATP6	5926.81	-5.75376	0.265064	8.9728e-106	1.79978e-103	DOWN
RL	MT-ATP8	144.62	-1.54688	0.205501	1.46133e-14	1.78267e-13	DOWN
RL	MT-CO1	6286.73	-3.53307	0.236971	2.98399e-51	1.7061e-49	DOWN
RL	MT-CO2	6178.6	-6.06593	0.25613	1.29697e-125	3.77834e-123	DOWN
RL	MT-CO3	5803.43	-5.76746	0.200785	1.73125e-183	1.51305e-180	DOWN
RL	MT-CYB	4661.6	-4.87442	0.172735	8.59572e-177	6.5733e-174	DOWN
RL	MT-ND1	1306.39	-3.98129	0.233104	1.45504e-66	1.18293e-64	DOWN
RL	MT-ND2	1213.47	-3.378	0.266273	6.39966e-38	2.50971e-36	DOWN
RL	MT-ND3	3100.86	-8.10157	0.175298	0	0	DOWN
RL	MT-ND4	2680.68	-2.76036	0.187751	7.73827e-50	4.23632e-48	DOWN
RL	MT-ND4L	192.996	-1.12257	0.262495	9.08627e-06	4.1522e-05	DOWN
RL	MT-ND6	162.287	-1.58931	0.321204	2.09876e-07	1.21877e-06	DOWN
RL	MT-RNR1	13452.1	19.8862	3.69289	1.30467e-73	1.21394e-71	UP
RL	MT-RNR2	6583.49	18.5334	3.28019	6.23082e-71	5.44551e-69	UP
RL	MT1E	10.8251	-6.13539	1.13736	2.67087e-10	2.21856e-09	DOWN
RL	MT1F	33.2622	-6.01283	0.670393	4.4488e-21	8.45894e-20	DOWN
RL	MT1X	87.1433	-5.84953	0.510878	3.67528e-30	1.09015e-28	DOWN
RL	MT2A	191.075	-5.97697	0.423382	1.25097e-46	6.2602e-45	DOWN
RL	MT3	21.6313	-6.51803	1.17812	1.14065e-11	1.08695e-10	DOWN
RL	MTA2	31.7002	1.15275	0.289479	3.45465e-05	0.000143116	UP
RL	MTATP6P1	24.2813	9.84741	2.81647	8.92419e-18	1.36918e-16	UP
RL	MTCH1	135.952	-2.58891	0.220684	5.30166e-33	1.76994e-31	DOWN
RL	MTCH2	100.503	-1.14599	0.189318	6.78825e-10	5.37242e-09	DOWN
RL	MTCL1	119.84	1.33036	0.352659	5.08894e-05	0.000205227	UP
RL	MTFP1	9.6187	-2.70719	0.617319	8.91839e-07	4.73108e-06	DOWN
RL	MTFR1L	53.1358	-1.60601	0.205988	3.76867e-15	4.8083e-14	DOWN
RL	MTG1	110.119	-1.05638	0.152543	2.12954e-12	2.19604e-11	DOWN
RL	MTIF3	88.0398	-1.88866	0.194793	6.72688e-23	1.41299e-21	DOWN
RL	MTLN	13.2092	-4.22777	1.52985	0.000123614	0.000462672	DOWN
RL	MTMR1	89.2067	1.00087	0.176895	7.80649e-09	5.49102e-08	UP
RL	MTMR10	28.9663	1.22457	0.32356	6.48933e-05	0.000256524	UP
RL	MTMR12	96.624	1.0684	0.230905	2.49398e-06	1.24146e-05	UP
RL	MTMR2	133.756	1.03007	0.159612	4.50658e-11	4.08295e-10	UP
RL	MTMR3	261.551	1.38159	0.191181	1.77758e-13	1.98974e-12	UP
RL	MTMR7	71.3417	1.14034	0.294905	5.31106e-05	0.000213656	UP
RL	MTMR9LP	4.25017	6.74397	2.5882	8.30466e-07	4.42559e-06	UP
RL	MTND5P26	2.46635	5.55512	2.57777	0.000194241	0.000701485	UP
RL	MTOR	159.041	1.26072	0.150779	1.78285e-17	2.68315e-16	UP
RL	MTPN	238.786	-1.15448	0.205538	8.19262e-09	5.74198e-08	DOWN
RL	MTRES1	41.0599	-1.58096	0.204282	2.95243e-15	3.80258e-14	DOWN
RL	MTRF1L	43.9353	-1.05432	0.202175	8.50443e-08	5.22238e-07	DOWN
RL	MTRFR	45.4383	-1.60359	0.232773	2.36326e-12	2.42276e-11	DOWN
RL	MTRNR2L12	154.404	-14.2114	3.39092	1.02273e-43	4.73105e-42	DOWN
RL	MTRNR2L8	21.0942	-10.8552	3.05435	9.70819e-22	1.90055e-20	DOWN
RL	MTX1	40.1298	-2.21293	0.400701	9.1332e-09	6.36566e-08	DOWN
RL	MUC12	8.41359	-4.50437	0.957711	1.16766e-07	7.01887e-07	DOWN
RL	MUC20	35.8543	2.0001	0.378682	3.27662e-08	2.12967e-07	UP
RL	MUC20-OT1	80.7719	11.8389	3.03343	1.19785e-24	2.74206e-23	UP
RL	MUSTN1	3.18203	-3.30087	0.984021	4.32826e-05	0.000176705	DOWN
RL	MVB12A	53.831	-2.55986	0.26041	5.5687e-24	1.23816e-22	DOWN
RL	MVB12B	278.152	1.38703	0.166597	2.55499e-17	3.80311e-16	UP
RL	MXD4	99.1596	-1.72523	0.313825	1.31966e-08	8.99788e-08	DOWN
RL	MXRA7	53.398	-1.73473	0.419736	7.73268e-06	3.56964e-05	DOWN
RL	MXRA8	74.9269	-2.54406	0.265075	1.4719e-22	3.02933e-21	DOWN
RL	MYCBP	23.3853	-2.59104	0.326975	1.91594e-16	2.68836e-15	DOWN
RL	MYCBP2	516.72	1.02067	0.160687	1.08992e-10	9.42787e-10	UP
RL	MYCBP2-AS1	23.0016	-11.0501	3.05621	3.83846e-24	8.57817e-23	DOWN
RL	MYDGF	108.804	-2.88195	0.21532	1.06865e-41	4.61218e-40	DOWN
RL	MYG1	63.7652	-3.08116	0.222351	4.63431e-44	2.1767e-42	DOWN
RL	MYH10	530.378	1.13771	0.288835	4.27393e-05	0.000174603	UP
RL	MYH9	145.942	1.345	0.286376	6.63593e-07	3.58947e-06	UP
RL	MYL11	11.0385	-4.40281	0.786784	8.48709e-10	6.6652e-09	DOWN
RL	MYL12A	140.27	-2.87397	0.256958	2.70114e-30	8.06092e-29	DOWN
RL	MYL12B	252.143	-3.66789	0.229715	9.0391e-58	5.94613e-56	DOWN
RL	MYL5	20.0694	-1.64331	0.31591	5.20447e-08	3.28244e-07	DOWN
RL	MYL6	1345.04	-4.02557	0.274899	2.65269e-49	1.43298e-47	DOWN
RL	MYL6B	179.626	-3.78878	0.173908	4.95776e-106	1.00266e-103	DOWN
RL	MYO18A	90.6484	2.41465	0.312587	5.97978e-16	8.08459e-15	UP
RL	MYO5A	252.848	1.69851	0.250952	3.10617e-12	3.14615e-11	UP
RL	MYO5B	61.8303	1.47943	0.290588	1.41214e-07	8.3997e-07	UP
RL	MYO9B	134.397	1.04144	0.186055	7.90975e-09	5.55727e-08	UP
RL	MYORG	7.12694	1.88915	0.567781	0.00018363	0.00066661	UP
RL	MYSM1	118.429	1.36335	0.189576	1.63255e-13	1.8351e-12	UP
RL	MYT1	55.7273	1.50433	0.41515	8.47783e-05	0.000327225	UP
RL	MYT1L	217.497	1.88801	0.530434	6.44931e-05	0.000255167	UP
RL	MZT1	53.0988	-1.67613	0.319699	4.80414e-08	3.04802e-07	DOWN
RL	MZT2A	109.237	-3.32542	0.253568	7.40662e-40	3.03089e-38	DOWN
RL	MZT2B	307.01	-6.27024	0.352499	8.66494e-70	7.49257e-68	DOWN
RL	N4BP2L2-IT2	2.5253	-7.1903	2.71283	1.8545e-07	1.08438e-06	DOWN
RL	NAA10	80.4478	-3.42655	0.268381	1.24904e-38	5.01071e-37	DOWN
RL	NAA20	100.587	-1.81992	0.199579	4.09385e-20	7.32315e-19	DOWN
RL	NAA38	225.818	-2.13801	0.338319	6.18196e-11	5.52112e-10	DOWN
RL	NAB1	39.3356	1.20296	0.258431	1.23986e-06	6.4445e-06	UP
RL	NABP2	40.3437	-2.214	0.255262	7.45315e-19	1.23151e-17	DOWN
RL	NACA	1502.39	-4.6183	0.211658	3.35402e-106	6.83968e-104	DOWN
RL	NACA2	1.72382	-6.52225	2.79135	4.82615e-05	0.000195208	DOWN
RL	NAE1	96.3692	-1.11618	0.18549	7.73815e-10	6.09268e-09	DOWN
RL	NAGLU	22.8734	-2.09881	0.33545	5.05101e-11	4.5506e-10	DOWN
RL	NAIP	18.396	-2.5146	0.332654	7.25407e-15	9.01545e-14	DOWN
RL	NAIPP4	3.81283	6.55298	2.5941	3.05497e-06	1.50177e-05	UP
RL	NALF1	2178.01	1.74052	0.298222	1.58163e-09	1.20386e-08	UP
RL	NAP1L1	1135.55	-1.64913	0.309055	2.75971e-08	1.80956e-07	DOWN
RL	NAPB	71.0535	1.30881	0.38267	0.0002406	0.000852305	UP
RL	NASP	412.535	-1.13034	0.199039	7.47817e-09	5.26614e-08	DOWN
RL	NAT14	92.1427	-4.44542	0.261285	1.50123e-66	1.21644e-64	DOWN
RL	NAT9	16.8855	-1.47493	0.37253	3.6325e-05	0.000149724	DOWN
RL	NAV1	357.53	1.24307	0.199916	2.04652e-10	1.71921e-09	UP
RL	NAV2	3218.88	1.56893	0.143078	1.33828e-28	3.70047e-27	UP
RL	NAXE	68.9135	-1.86364	0.256842	8.20571e-14	9.46286e-13	DOWN
RL	NBAS	541.85	1.09258	0.126514	3.68701e-18	5.8172e-17	UP
RL	NBAT1	18.889	-2.37924	0.533433	6.13551e-07	3.33575e-06	DOWN
RL	NBDY	258.078	-1.49798	0.185465	3.36141e-16	4.62378e-15	DOWN
RL	NBEA	1746.23	1.24709	0.273467	2.314e-06	1.15752e-05	UP
RL	NBEAL2	15.8778	2.73533	0.498404	9.02469e-09	6.29721e-08	UP
RL	NBEAP2	15.0594	9.09524	2.77553	1.4536e-13	1.64529e-12	UP
RL	NBL1	36.2742	1.93644	0.389935	6.40619e-08	4.00629e-07	UP
RL	NBPF20	12.4871	2.09644	0.410484	8.33916e-08	5.12861e-07	UP
RL	NBPF8	14.6009	8.97641	2.75362	1.52778e-13	1.72208e-12	UP
RL	NCALD	750.985	1.03233	0.238482	7.58213e-06	3.50609e-05	UP
RL	NCAM1	1635.83	1.69853	0.286958	1.03489e-09	8.05241e-09	UP
RL	NCAPG2	31.7846	1.26686	0.250642	1.56674e-07	9.25183e-07	UP
RL	NCBP2	109.344	-1.30543	0.189323	2.24241e-12	2.3066e-11	DOWN
RL	NCBP2AS2	42.5643	-4.96221	0.38168	2.3995e-40	9.98607e-39	DOWN
RL	NCKAP5-AS1	7.53232	-2.80794	0.885405	0.000132085	0.00049115	DOWN
RL	NCOA6	233.66	1.07401	0.120503	2.20939e-19	3.77292e-18	UP
RL	NCOR2	257.001	2.33636	0.226399	5.40389e-26	1.33574e-24	UP
RL	NCR3LG1	15.7419	2.27415	0.668203	6.72358e-05	0.000264749	UP
RL	NDN	131.897	-5.04511	0.282912	7.07812e-74	6.63635e-72	DOWN
RL	NDOR1	21.4288	2.10653	0.29557	2.29439e-13	2.53023e-12	UP
RL	NDST1	65.9396	1.86049	0.330351	3.41808e-09	2.50881e-08	UP
RL	NDUFA1	179.01	-4.79928	0.264529	1.45783e-76	1.48644e-74	DOWN
RL	NDUFA11	304.49	-4.99458	0.230938	1.14663e-103	2.14192e-101	DOWN
RL	NDUFA12	168.055	-3.88122	0.236124	1.30181e-62	9.71239e-61	DOWN
RL	NDUFA13	637.625	-4.65885	0.135666	0.00000000000000000000000000000000000000000000000000000000000000000000000000000000000000000000000000000000000000000000000000000000000000000000000000000000000000000000000000000000000000000000000000000000000000000000000000000000000000000000000000000000000000000137782029605402	0.00000000000000000000000000000000000000000000000000000000000000000000000000000000000000000000000000000000000000000000000000000000000000000000000000000000000000000000000000000000000000000000000000000000000000000000000000000000000000000000000000000000000000674332809294756	DOWN
RL	NDUFA2	156.005	-4.46027	0.261793	4.51876e-66	3.64946e-64	DOWN
RL	NDUFA3	147.163	-4.25935	0.257607	1.79029e-63	1.35636e-61	DOWN
RL	NDUFA4	680.607	-5.3252	0.224258	7.90903e-126	2.33183e-123	DOWN
RL	NDUFA5	199.763	-2.16657	0.184958	2.68045e-32	8.72251e-31	DOWN
RL	NDUFA6	129.256	-3.31878	0.280335	3.8359e-34	1.32582e-32	DOWN
RL	NDUFA7	120.094	-8.14788	0.496451	4.25558e-61	3.08101e-59	DOWN
RL	NDUFA8	89.8116	-3.73885	0.305141	2.90715e-36	1.0714e-34	DOWN
RL	NDUFAB1	168.842	-4.522	0.29496	7.67004e-56	4.82503e-54	DOWN
RL	NDUFAF1	23.9793	-1.62576	0.345889	5.67043e-07	3.10012e-06	DOWN
RL	NDUFAF3	78.7439	-4.21156	0.283585	6.04427e-52	3.50496e-50	DOWN
RL	NDUFAF4	46.1159	-2.23869	0.34231	1.44407e-11	1.36124e-10	DOWN
RL	NDUFAF8	102.374	-5.10852	0.403072	9.66497e-37	3.64987e-35	DOWN
RL	NDUFB1	191.242	-4.51785	0.183164	1.19472e-134	4.11775e-132	DOWN
RL	NDUFB10	218.257	-5.62106	0.313176	1.52213e-72	1.38985e-70	DOWN
RL	NDUFB11	323.313	-5.79327	0.283399	7.521e-97	1.17227e-94	DOWN
RL	NDUFB2	283.97	-4.73	0.190778	3.91253e-134	1.31156e-131	DOWN
RL	NDUFB3	116.303	-5.05268	0.442342	3.52885e-32	1.14377e-30	DOWN
RL	NDUFB4	248.84	-4.70691	0.240708	2.60992e-86	3.43372e-84	DOWN
RL	NDUFB5	130.4	-3.0284	0.263153	1.83315e-31	5.7438e-30	DOWN
RL	NDUFB6	125.128	-2.71261	0.267071	2.477e-25	5.931e-24	DOWN
RL	NDUFB7	223.086	-5.57874	0.216573	2.88986e-148	1.24066e-145	DOWN
RL	NDUFB8	245.821	-3.20179	0.151228	4.08403e-99	6.98882e-97	DOWN
RL	NDUFB9	169.836	-2.66522	0.214531	3.48169e-36	1.27737e-34	DOWN
RL	NDUFC1	193.344	-4.59685	0.291981	3.38956e-57	2.18855e-55	DOWN
RL	NDUFC2	314.698	-4.82495	0.304526	8.09103e-59	5.5152e-57	DOWN
RL	NDUFS2	106.1	-2.70861	0.197505	2.13962e-43	9.78664e-42	DOWN
RL	NDUFS3	110.466	-3.19857	0.229806	9.28446e-45	4.4549e-43	DOWN
RL	NDUFS4	206.798	-1.13589	0.117712	3.72466e-22	7.45267e-21	DOWN
RL	NDUFS5	459.564	-5.07521	0.190846	2.56265e-156	1.27981e-153	DOWN
RL	NDUFS6	259.391	-4.16803	0.200093	4.32441e-99	7.3488e-97	DOWN
RL	NDUFS7	96.8999	-3.51043	0.218892	1.51413e-59	1.05562e-57	DOWN
RL	NDUFS8	185.904	-4.3942	0.182148	9.50499e-128	2.90746e-125	DOWN
RL	NDUFV1	98.0557	-1.69233	0.166541	1.82482e-24	4.14241e-23	DOWN
RL	NDUFV2	270.26	-2.4459	0.21859	1.34804e-29	3.90852e-28	DOWN
RL	NDUFV3	123.717	-2.16246	0.153904	1.29604e-45	6.35578e-44	DOWN
RL	NEBL	817.884	1.31893	0.316353	1.32888e-05	5.92657e-05	UP
RL	NECAP2	37.8587	-1.60093	0.267723	5.41577e-10	4.34238e-09	DOWN
RL	NECTIN1	43.5604	1.39976	0.386321	9.04548e-05	0.000347164	UP
RL	NEDD4L	288.67	1.55108	0.377551	1.02349e-05	4.63812e-05	UP
RL	NEDD8	294.489	-3.99136	0.13848	2.87042e-184	2.60156e-181	DOWN
RL	NEIL2	13.5734	-1.32276	0.346395	5.37654e-05	0.000216148	DOWN
RL	NEK10	160.693	1.29314	0.356103	0.000125047	0.000467536	UP
RL	NEK6	44.1592	1.59478	0.328968	2.37757e-07	1.37317e-06	UP
RL	NELFB	40.7806	-1.07286	0.204934	8.02251e-08	4.9563e-07	DOWN
RL	NELFE	71.9397	-2.16334	0.194927	3.02747e-29	8.67508e-28	DOWN
RL	NENF	65.6138	-5.80858	0.422299	1.31446e-44	6.27019e-43	DOWN
RL	NEU3	42.6964	1.12618	0.241929	2.05082e-06	1.03412e-05	UP
RL	NEXMIF	142.186	1.20314	0.194673	3.79756e-10	3.11011e-09	UP
RL	NF2	80.7751	1.30236	0.204574	8.83724e-11	7.74279e-10	UP
RL	NFASC	223.237	2.57614	0.253036	2.01774e-25	4.84079e-24	UP
RL	NFATC2	279.125	1.59025	0.302345	5.0438e-08	3.1885e-07	UP
RL	NFE2L3	62.8343	-1.6725	0.387464	4.71098e-06	2.24941e-05	DOWN
RL	NFKBIB	19.4651	-1.46424	0.297733	2.22365e-07	1.28854e-06	DOWN
RL	NFKBIL1	35.4247	-2.64814	0.272241	2.55313e-23	5.48049e-22	DOWN
RL	NFU1	75.8939	-2.05546	0.196626	6.57804e-26	1.61455e-24	DOWN
RL	NFYA	33.841	1.22755	0.265364	1.58381e-06	8.12014e-06	UP
RL	NFYB	41.7741	-1.291	0.225575	4.43262e-09	3.20824e-08	DOWN
RL	NGRN	206.104	-2.30755	0.172572	5.97611e-42	2.59754e-40	DOWN
RL	NHLRC2	146.135	1.04971	0.184015	7.37458e-09	5.20068e-08	UP
RL	NHP2	116.018	-3.96035	0.247789	3.539e-59	2.43952e-57	DOWN
RL	NHS	472.071	1.87932	0.280743	5.48879e-12	5.42691e-11	UP
RL	NHSL2	90.2214	2.23388	0.600307	2.246e-05	9.62722e-05	UP
RL	NIF3L1	30.6326	-1.5936	0.236709	5.81852e-12	5.73439e-11	DOWN
RL	NIFK	81.6906	-2.67264	0.251822	3.18763e-27	8.31603e-26	DOWN
RL	NINJ1	24.6833	-2.71367	0.392884	1.94009e-13	2.16193e-12	DOWN
RL	NINL	226.4	1.41306	0.178016	6.66657e-16	8.9883e-15	UP
RL	NIP7	32.5019	-2.05513	0.352497	1.98616e-09	1.49549e-08	DOWN
RL	NIPA1	30.4592	1.21544	0.328058	9.7733e-05	0.000372876	UP
RL	NIPSNAP1	133.063	-1.05788	0.179079	2.02124e-09	1.52003e-08	DOWN
RL	NIPSNAP3A	27.1204	-1.65763	0.330614	1.83794e-07	1.07522e-06	DOWN
RL	NIT1	39.7343	-1.69872	0.207096	7.69655e-17	1.10335e-15	DOWN
RL	NIT2	39.929	-1.05747	0.278296	6.11703e-05	0.0002432	DOWN
RL	NKAIN2	395.999	1.347	0.377763	0.00011982	0.000449503	UP
RL	NKAIN3-IT1	30.4021	-11.5979	3.14073	1.01374e-24	2.33369e-23	DOWN
RL	NKAIN4	49.0722	-2.99955	0.360925	3.02562e-18	4.79844e-17	DOWN
RL	NKAP	67.9663	-1.1899	0.209578	5.77812e-09	4.13198e-08	DOWN
RL	NKAPD1	52.07	-1.08754	0.204229	5.13598e-08	3.24175e-07	DOWN
RL	NKD1	250.232	2.02087	0.310055	1.23309e-11	1.17093e-10	UP
RL	NKIRAS2	54.0975	-1.27538	0.253343	1.68623e-07	9.90961e-07	DOWN
RL	NKTR	456.675	1.13718	0.126026	1.08384e-19	1.88372e-18	UP
RL	NLGN2	72.9599	1.00453	0.266312	6.48893e-05	0.000256524	UP
RL	NMB	26.3286	-5.65617	0.532279	1.36341e-27	3.6226e-26	DOWN
RL	NME1	118.827	-4.10425	0.298827	2.1611e-44	1.02688e-42	DOWN
RL	NME2	365.643	-5.35658	0.288137	1.13187e-80	1.27641e-78	DOWN
RL	NME3	103.05	-5.80179	0.339521	6.81078e-66	5.46448e-64	DOWN
RL	NME4	102.527	-3.95805	0.368788	9.80065e-29	2.73468e-27	DOWN
RL	NMNAT2	267.072	1.42067	0.248118	2.64344e-09	1.96619e-08	UP
RL	NMRAL1	27.5769	-1.67332	0.32121	8.08025e-08	4.98819e-07	DOWN
RL	NMU	51.7894	-2.91534	0.788972	2.58168e-05	0.000109453	DOWN
RL	NOA1	22.845	-1.24697	0.282954	5.34641e-06	2.52962e-05	DOWN
RL	NOB1	38.3904	-1.83327	0.403206	1.77486e-06	9.04091e-06	DOWN
RL	NOG	5.26826	-3.58828	0.923889	8.59819e-06	3.94537e-05	DOWN
RL	NOL12	23.2628	-4.46261	0.466135	3.30976e-23	7.07981e-22	DOWN
RL	NOL7	149.639	-2.47849	0.232844	1.30907e-27	3.48577e-26	DOWN
RL	NOMO2	13.8029	1.69377	0.510275	0.000210589	0.000755618	UP
RL	NOP10	146.189	-5.27633	0.315466	1.36051e-66	1.10977e-64	DOWN
RL	NOP16	14.5537	-1.60034	0.371088	6.43727e-06	3.00852e-05	DOWN
RL	NOP53	122.713	-3.14544	0.289501	7.46241e-28	2.00894e-26	DOWN
RL	NOP56	106.177	-1.36848	0.249569	1.51552e-08	1.02392e-07	DOWN
RL	NOP9	18.4961	1.61199	0.306537	4.02458e-08	2.58764e-07	UP
RL	NOS1AP	601.844	1.08856	0.170922	8.20784e-11	7.21977e-10	UP
RL	NOSIP	78.8391	-2.39666	0.21408	7.06473e-30	2.0829e-28	DOWN
RL	NPAS2	13.2612	2.43899	0.711631	8.55343e-05	0.000329675	UP
RL	NPAS3	2931.84	1.03139	0.257064	3.36892e-05	0.000140062	UP
RL	NPAS4	17.0262	3.7813	1.59198	0.000175362	0.00063906	UP
RL	NPB	17.5557	-6.14678	0.942895	7.79819e-13	8.2646e-12	DOWN
RL	NPC2	135.272	-4.03869	0.324408	8.37781e-38	3.25936e-36	DOWN
RL	NPDC1	110.921	-2.56962	0.233157	9.21982e-29	2.57555e-27	DOWN
RL	NPEPPSP1	5.63648	7.33834	2.62244	2.72518e-08	1.78836e-07	UP
RL	NPHP3-ACAD11	8.12611	7.9945	2.69231	9.23628e-10	7.22574e-09	UP
RL	NPHP4	80.6525	1.41459	0.222965	7.58731e-11	6.70043e-10	UP
RL	NPIPB11	3.52432	3.34653	1.01404	8.50664e-05	0.000328131	UP
RL	NPIPB13	3.14825	2.86793	0.916754	0.000230087	0.000819213	UP
RL	NPIPB14P	19.5592	9.53986	2.78786	1.65975e-16	2.34501e-15	UP
RL	NPIPB3	4.41362	3.3571	0.990027	2.57534e-05	0.000109203	UP
RL	NPIPB4	19.9018	2.00762	0.347912	1.08896e-09	8.43825e-09	UP
RL	NPIPP1	8.69702	8.10108	2.64385	1.8045e-11	1.69058e-10	UP
RL	NPM1	880.147	-3.36015	0.29676	1.62626e-30	4.88898e-29	DOWN
RL	NPM1P30	2.1602	5.55814	2.52889	0.000136036	0.00050469	UP
RL	NPM3	20.623	-3.25179	0.385149	1.12692e-17	1.71819e-16	DOWN
RL	NPRL2	21.9248	-1.17053	0.293973	3.55996e-05	0.00014708	DOWN
RL	NPTN	255.281	1.04062	0.274597	9.55171e-05	0.000365048	UP
RL	NPTN-IT1	3.98404	-8.00703	2.77219	6.45611e-10	5.12613e-09	DOWN
RL	NPY	44.414	-6.44758	0.987666	1.24302e-12	1.29824e-11	DOWN
RL	NQO2	81.9872	-1.13087	0.225549	3.54925e-07	2.00078e-06	DOWN
RL	NR2C2AP	5.56975	-2.57762	0.558863	9.59646e-07	5.06574e-06	DOWN
RL	NR2F1	687.818	-2.3823	0.267624	7.69352e-20	1.3556e-18	DOWN
RL	NR2F2	273.524	-1.89997	0.235983	1.68136e-16	2.37282e-15	DOWN
RL	NR2F6	47.0878	-4.51948	0.29104	1.3989e-54	8.55811e-53	DOWN
RL	NR4A3	93.9778	1.1604	0.32693	0.000148237	0.000546477	UP
RL	NRARP	8.904	-2.64932	0.510338	4.73133e-08	3.00494e-07	DOWN
RL	NRAV	8.2754	-9.43652	2.9259	2.69487e-14	3.21846e-13	DOWN
RL	NRBF2	40.0907	-1.77356	0.231741	7.37493e-15	9.16101e-14	DOWN
RL	NRCAM	529.728	1.3482	0.376398	0.000115709	0.000435351	UP
RL	NREP-AS1	5.87491	-1.7483	0.52758	0.000237218	0.000841908	DOWN
RL	NRG1	554.502	1.81415	0.502914	5.93278e-05	0.000236798	UP
RL	NRG3	2981.94	1.67008	0.28992	2.6348e-09	1.96096e-08	UP
RL	NRIP1	372.594	1.09674	0.162812	1.21035e-11	1.14979e-10	UP
RL	NRM	20.1132	-2.18467	0.332192	6.19794e-12	6.09763e-11	DOWN
RL	NRXN1	1566.72	1.42354	0.407148	0.000157396	0.000578063	UP
RL	NRXN2	221.319	1.63934	0.247366	8.24853e-12	7.9751e-11	UP
RL	NRXN3	2368.9	1.639	0.446697	6.20438e-05	0.000246433	UP
RL	NSA2	188.665	-3.31543	0.238524	2.97791e-45	1.44876e-43	DOWN
RL	NSD1	357.055	1.29797	0.125352	1.854e-25	4.46108e-24	UP
RL	NSG1	101.972	-1.109	0.220619	2.96293e-07	1.68815e-06	DOWN
RL	NSMCE1	68.4694	-2.54137	0.255905	8.69581e-24	1.92053e-22	DOWN
RL	NSMCE3	33.9043	-3.9855	0.337848	5.40216e-33	1.80104e-31	DOWN
RL	NSMCE4A	32.4648	-1.79754	0.259095	1.2244e-12	1.27989e-11	DOWN
RL	NSUN2	69.86	1.43264	0.230872	1.82484e-10	1.5396e-09	UP
RL	NSUN5	19.394	-2.82363	0.348049	9.68932e-17	1.38416e-15	DOWN
RL	NSUN5P1	3.0837	6.31891	2.53448	4.06551e-06	1.96343e-05	UP
RL	NSUN5P1-1	5.43781	7.30957	2.57824	6.43193e-09	4.5728e-08	UP
RL	NSUN5P2	3.60114	6.61019	2.52787	5.19656e-07	2.86214e-06	UP
RL	NSUN5P2-1	4.84449	7.04167	2.5957	1.26988e-07	7.58303e-07	UP
RL	NT5C	59.6245	-4.01268	0.337319	5.29397e-34	1.81441e-32	DOWN
RL	NT5C3B	72.9079	-3.71424	0.23333	8.23294e-58	5.45984e-56	DOWN
RL	NT5DC2	48.7502	-2.73726	0.554662	5.71134e-08	3.59101e-07	DOWN
RL	NTAN1	24.21	-2.57418	0.427832	1.95231e-10	1.64401e-09	DOWN
RL	NTHL1	30.3166	-4.27262	0.494726	7.75548e-20	1.36535e-18	DOWN
RL	NTMT1	53.096	-2.75808	0.303088	2.18853e-21	4.22361e-20	DOWN
RL	NTNG1	137.987	1.6546	0.479557	0.000125415	0.000468626	UP
RL	NTRK3	737.934	1.77996	0.381269	6.93388e-07	3.74237e-06	UP
RL	NUBP2	45.7864	-3.53002	0.290318	1.86566e-34	6.49425e-33	DOWN
RL	NUCB1	93.4886	-1.27107	0.282004	2.18847e-06	1.09922e-05	DOWN
RL	NUCB2	216.547	-1.29127	0.168873	1.0084e-14	1.24378e-13	DOWN
RL	NUCKS1	673.694	-1.20185	0.110207	5.30171e-28	1.43674e-26	DOWN
RL	NUDC	217.836	-2.58576	0.21237	2.66068e-35	9.49119e-34	DOWN
RL	NUDCD2	68.1053	-2.77217	0.216233	3.36407e-38	1.33857e-36	DOWN
RL	NUDT1	31.7996	-4.77144	0.435463	4.02445e-29	1.14381e-27	DOWN
RL	NUDT11	14.211	-1.96448	0.346769	3.70161e-09	2.70556e-08	DOWN
RL	NUDT14	21.2976	-2.7074	0.471921	2.74603e-09	2.03878e-08	DOWN
RL	NUDT15	26.8974	-1.88428	0.400229	7.39506e-07	3.9773e-06	DOWN
RL	NUDT16-DT	35.5826	1.25035	0.246568	2.19618e-07	1.27383e-06	UP
RL	NUDT16L1	50.1873	-3.96395	0.351066	7.78877e-31	2.36475e-29	DOWN
RL	NUDT2	44.4839	-2.68661	0.306876	9.54573e-19	1.56564e-17	DOWN
RL	NUDT22	27.758	-3.16667	0.332149	1.17314e-22	2.4226e-21	DOWN
RL	NUDT5	101.339	-1.35219	0.147848	2.3462e-20	4.24659e-19	DOWN
RL	NUDT7	20.0419	-1.69791	0.358415	7.02491e-07	3.78899e-06	DOWN
RL	NUDT8	4.3153	-6.13837	1.3687	4.70196e-10	3.80495e-09	DOWN
RL	NUMA1	183.15	1.20956	0.207682	3.02942e-09	2.23764e-08	UP
RL	NUP155	60.8825	1.19206	0.207935	3.94927e-09	2.87712e-08	UP
RL	NUP188	44.8777	1.12775	0.220269	1.18379e-07	7.10185e-07	UP
RL	NUP205	71.418	1.3327	0.173617	6.70694e-15	8.35669e-14	UP
RL	NUP210	57.4384	1.45368	0.220072	1.6343e-11	1.53641e-10	UP
RL	NUP214	198.167	1.2593	0.161037	1.41303e-15	1.85904e-14	UP
RL	NUP37	37.6178	-1.20483	0.3006	3.03347e-05	0.000127088	DOWN
RL	NUP62	36.7053	-1.36346	0.257519	3.99209e-08	2.56878e-07	DOWN
RL	NUP98	191.243	1.0484	0.184759	6.40874e-09	4.55764e-08	UP
RL	NUTF2	118.828	-2.3151	0.206997	8.53712e-30	2.50194e-28	DOWN
RL	NUTM2E	18.9393	9.46656	2.81684	1.37209e-14	1.67714e-13	UP
RL	NXF1	67.3204	1.13625	0.281239	3.25316e-05	0.000135618	UP
RL	NXPH1	364.395	2.39399	0.493934	1.6711e-07	9.83014e-07	UP
RL	NXT1	19.823	-2.90885	0.398922	5.79698e-14	6.77773e-13	DOWN
RL	OACYLP	5.4509	7.22324	2.58992	2.23207e-08	1.48064e-07	UP
RL	OARD1	57.7626	-1.45565	0.335899	6.59235e-06	3.07513e-05	DOWN
RL	OAZ1	246.414	-3.72285	0.195845	3.81213e-81	4.40031e-79	DOWN
RL	OAZ2	118.557	-1.01984	0.175284	4.01068e-09	2.91926e-08	DOWN
RL	OBSCN	116.223	2.39823	0.27993	2.45076e-18	3.91722e-17	UP
RL	OCEL1	10.3177	-2.26264	0.424749	1.61047e-08	1.08627e-07	DOWN
RL	OCIAD1	324.392	-1.27556	0.137497	1.02005e-20	1.89967e-19	DOWN
RL	OCIAD2	99.5068	-2.27537	0.382622	3.9448e-10	3.22745e-09	DOWN
RL	OCRL	77.6474	1.29982	0.289342	3.9694e-06	1.92043e-05	UP
RL	ODC1	327.057	-3.83159	0.591916	1.05935e-11	1.01224e-10	DOWN
RL	ODF3B	11.8995	-3.0177	0.43155	5.0619e-13	5.44483e-12	DOWN
RL	OGFR	24.6524	-1.32903	0.307705	4.96395e-06	2.35961e-05	DOWN
RL	OGT	178.781	1.73876	0.27677	1.02138e-10	8.87265e-10	UP
RL	OIP5-AS1	46.3097	-5.09864	0.36571	7.29662e-46	3.60718e-44	DOWN
RL	OMA1	51.5183	1.99182	0.34663	1.98427e-09	1.49452e-08	UP
RL	OOEP	12.4391	-4.47235	0.555702	2.27042e-16	3.17301e-15	DOWN
RL	OPA1-AS1	10.0073	-2.03105	0.591418	5.94016e-05	0.000236977	DOWN
RL	OPCML	733.007	1.94904	0.325244	4.94085e-10	3.98771e-09	UP
RL	OPHN1	468.046	1.08025	0.307282	0.000224651	0.000802194	UP
RL	OPN1SW	3.883	-2.55012	0.799267	0.000131012	0.000487529	DOWN
RL	OR2A1-AS1	2.57652	-7.27575	2.85534	3.8583e-06	1.87297e-05	DOWN
RL	OR2H2	4.3293	-3.58652	1.14874	7.44194e-05	0.000290495	DOWN
RL	OR51B5	22.9571	9.80026	2.83629	2.90516e-16	4.02333e-15	UP
RL	ORAI1	8.62747	-2.88748	0.497903	1.19818e-09	9.24653e-09	DOWN
RL	ORC6	19.392	-1.33442	0.37726	0.000117793	0.000442373	DOWN
RL	ORMDL1	146.547	-1.6235	0.148722	4.70388e-28	1.27898e-26	DOWN
RL	ORMDL2	34.0709	-3.44015	0.333326	4.17425e-26	1.03809e-24	DOWN
RL	OSBP2	117.706	1.41007	0.251582	1.03017e-08	7.12729e-08	UP
RL	OSBPL3	277.934	1.23357	0.198994	2.03594e-10	1.7109e-09	UP
RL	OSER1-DT	15.6203	-1.32715	0.339204	2.99307e-05	0.000125438	DOWN
RL	OST4	353.469	-6.24749	0.287342	1.38659e-106	2.90011e-104	DOWN
RL	OSTC	217.057	-3.30625	0.321388	5.35526e-26	1.3264e-24	DOWN
RL	OTOG	12.3618	2.25506	0.785753	0.000285261	0.00099524	UP
RL	OTUB1	70.7546	-1.73149	0.175469	2.64139e-23	5.66499e-22	DOWN
RL	OTUD6B-AS1	81.0237	-1.68438	0.239636	4.57318e-13	4.92779e-12	DOWN
RL	OTUD7A	238.828	1.32136	0.215534	3.24305e-10	2.67658e-09	UP
RL	OVGP1	9.67349	2.2614	0.540169	4.8484e-06	2.31007e-05	UP
RL	OXA1L	59.3102	-1.33517	0.274137	4.85058e-07	2.68245e-06	DOWN
RL	OXLD1	27.9799	-4.51168	0.436401	2.40837e-25	5.77231e-24	DOWN
RL	P2RY11	12.9558	1.43789	0.439432	0.00025575	0.000901794	UP
RL	P2RY14	27.3261	-1.65664	0.313757	3.76597e-08	2.4303e-07	DOWN
RL	P3H4	65.5149	-1.78173	0.219613	6.29299e-17	9.08529e-16	DOWN
RL	P4HA3	16.1262	-1.57779	0.314715	1.54503e-07	9.13908e-07	DOWN
RL	P4HB	206.935	-1.84317	0.176379	2.56516e-26	6.42498e-25	DOWN
RL	P4HTM	51.8699	-1.42719	0.276321	1.2552e-07	7.50454e-07	DOWN
RL	PA2G4	186.643	-2.43265	0.184761	1.67517e-40	6.99542e-39	DOWN
RL	PABPC1L	42.1007	1.47594	0.400648	8.90283e-05	0.000342334	UP
RL	PABPC5	14.328	-1.44683	0.424252	0.000244578	0.000865146	DOWN
RL	PACC1	22.6219	-1.63666	0.41855	1.64644e-05	7.2334e-05	DOWN
RL	PACRG-AS3	5.54117	-2.13326	0.598464	8.40986e-05	0.000324858	DOWN
RL	PACSIN2	174.672	1.35952	0.14803	1.14282e-20	2.11862e-19	UP
RL	PACSIN3	11.9861	-2.07354	0.695701	0.000279269	0.000976286	DOWN
RL	PAFAH1B2P2	24.0044	9.70109	2.98686	3.30082e-11	3.02299e-10	UP
RL	PAFAH1B3	138.544	-4.04062	0.280988	3.38729e-48	1.75988e-46	DOWN
RL	PAGR1	41.1513	-1.37775	0.23199	1.36694e-09	1.04663e-08	DOWN
RL	PAIP1	124.86	-1.58513	0.188662	1.62424e-17	2.45502e-16	DOWN
RL	PAIP2	248.722	-1.28895	0.139315	1.2171e-20	2.25121e-19	DOWN
RL	PAK1IP1	41.3956	-1.35231	0.349455	3.60703e-05	0.000148799	DOWN
RL	PAK5	89.4473	1.11218	0.290051	5.99946e-05	0.000239093	UP
RL	PALM2AKAP2	418.296	1.74415	0.501624	0.000117727	0.000442196	UP
RL	PAM16	53.4482	-2.70928	0.258989	6.27772e-26	1.54239e-24	DOWN
RL	PAN2	26.3468	1.01528	0.278087	0.00014016	0.000519046	UP
RL	PANK3	201.557	1.26764	0.190296	1.05256e-11	1.00653e-10	UP
RL	PANK4	18.1804	1.97227	0.408525	2.73547e-07	1.56621e-06	UP
RL	PAPOLA-DT	3.51966	-2.7836	0.901616	0.00016308	0.000597147	DOWN
RL	PARD6A	16.5387	-5.63773	0.61553	1.651e-21	3.20902e-20	DOWN
RL	PARGP1	49.4893	11.068	2.94094	1.01362e-22	2.10741e-21	UP
RL	PARK7	415.62	-4.44238	0.163387	7.64296e-164	4.67577e-161	DOWN
RL	PARL	78.8141	-1.03837	0.217906	8.57658e-07	4.56156e-06	DOWN
RL	PARP1	244.926	-1.46966	0.186434	1.38678e-15	1.82648e-14	DOWN
RL	PARP6	81.7757	1.24348	0.185825	8.47162e-12	8.17464e-11	UP
RL	PAXIP1	38.4816	1.04608	0.245245	1.30723e-05	5.83637e-05	UP
RL	PAXIP1-DT	16.9101	-2.37681	0.405542	8.73751e-10	6.85306e-09	DOWN
RL	PAXX	47.19	-3.82898	0.350554	4.11264e-29	1.16617e-27	DOWN
RL	PBDC1	52.3665	-2.46368	0.319335	2.37406e-15	3.07873e-14	DOWN
RL	PBX1	1514.39	1.13289	0.112058	2.11476e-24	4.77402e-23	UP
RL	PCAT6	9.32697	-3.82053	0.544797	2.71304e-13	2.97984e-12	DOWN
RL	PCBD1	74.831	-5.11809	0.458524	2.73572e-31	8.51727e-30	DOWN
RL	PCBP1	154.508	-2.86787	0.176074	6.22783e-61	4.48239e-59	DOWN
RL	PCBP1-AS1	225.779	1.08246	0.122642	4.20477e-19	7.05727e-18	UP
RL	PCBP3	56.0249	1.42325	0.373871	2.95151e-05	0.000123951	UP
RL	PCCA-DT	109.864	-1.27512	0.152775	4.69212e-17	6.8468e-16	DOWN
RL	PCDH1	20.5175	1.83163	0.343322	1.8298e-08	1.22644e-07	UP
RL	PCDH15	422.779	2.29967	0.561482	5.48867e-06	2.59392e-05	UP
RL	PCDH9-AS2	145.516	-2.06893	0.364608	3.31544e-09	2.43933e-08	DOWN
RL	PCDH9-AS4	14.115	-1.41666	0.417187	0.000218495	0.000781693	DOWN
RL	PCDHA11	5.53983	2.50777	0.720262	0.00010586	0.000401131	UP
RL	PCDHA4	20.7802	1.865	0.37858	2.30426e-07	1.33304e-06	UP
RL	PCDHA6	175.511	6.73274	0.398175	1.05521e-63	8.09471e-62	UP
RL	PCDHA9	40.3108	3.52981	0.395755	3.68179e-19	6.18799e-18	UP
RL	PCDHB13	17.8029	1.87205	0.466332	1.90633e-05	8.27563e-05	UP
RL	PCDHB17P	2.59329	5.80538	2.6408	0.000150935	0.000555837	UP
RL	PCDHB3	10.3347	2.60124	0.538933	4.55711e-07	2.53218e-06	UP
RL	PCDHGA11	5.14368	3.42306	0.882998	6.48377e-06	3.02794e-05	UP
RL	PCDHGA12	5.59623	2.47399	0.787724	0.000193996	0.000700809	UP
RL	PCDHGA2	164.63	10.5611	1.31907	6.05166e-32	1.94599e-30	UP
RL	PCDHGA8	15.2046	2.62094	0.590806	9.03189e-07	4.78501e-06	UP
RL	PCDHGB4	43.3691	3.76248	0.441191	1.78552e-19	3.05976e-18	UP
RL	PCDHGB7	21.6416	1.69745	0.403045	5.7455e-06	2.70641e-05	UP
RL	PCDHGC4	5.27474	3.80002	0.966332	3.09052e-06	1.51803e-05	UP
RL	PCGF3	99.637	1.16359	0.197229	1.36009e-09	1.04171e-08	UP
RL	PCGF3-AS1	106.262	1.75603	0.240288	1.5808e-13	1.77939e-12	UP
RL	PCLAF	14.4541	-2.64236	0.45364	5.75245e-10	4.59426e-09	DOWN
RL	PCMT1	147.002	-1.44602	0.183078	1.27845e-15	1.68925e-14	DOWN
RL	PCNA	52.3273	-2.28664	0.269095	4.26001e-18	6.69106e-17	DOWN
RL	PCNT	84.3093	1.7556	0.217337	3.31013e-16	4.55581e-15	UP
RL	PCNX1	434.2	1.32531	0.14438	1.10013e-20	2.04104e-19	UP
RL	PCNX2	357.553	1.53572	0.242052	9.17425e-11	8.01797e-10	UP
RL	PCP4	23.1566	-1.52091	0.425371	0.000127793	0.000477003	DOWN
RL	PCSK1N	528.47	-8.2559	0.570313	4.2926e-51	2.44289e-49	DOWN
RL	PDAP1	188.945	-2.17731	0.153224	6.22321e-47	3.13996e-45	DOWN
RL	PDCD2	70.1484	-2.61049	0.214912	1.80019e-34	6.27527e-33	DOWN
RL	PDCD5	122.617	-3.33509	0.183743	1.59203e-74	1.52778e-72	DOWN
RL	PDCD6	152.899	-1.3182	0.150273	7.49828e-19	1.23813e-17	DOWN
RL	PDCD6P1	14.1326	9.0156	2.74425	4.09824e-14	4.82851e-13	UP
RL	PDCD7	74.8936	-1.88632	0.249791	1.23524e-14	1.51289e-13	DOWN
RL	PDCL	37.9524	-1.25061	0.225898	1.24291e-08	8.51728e-08	DOWN
RL	PDCL3	39.4639	-2.69767	0.335037	4.02526e-17	5.90895e-16	DOWN
RL	PDCL3P4	25.5924	9.92981	2.83142	8.66997e-18	1.33184e-16	UP
RL	PDE3B	59.9288	1.48347	0.294012	9.77199e-08	5.93228e-07	UP
RL	PDE4D	2430.71	1.20108	0.272383	4.96707e-06	2.36064e-05	UP
RL	PDE4DIPP2	23.4003	9.82124	2.81664	2.81815e-17	4.17957e-16	UP
RL	PDE4DIPP6	3.19564	6.23035	2.55688	9.23627e-06	4.21445e-05	UP
RL	PDE7B	274.572	2.12754	0.564834	2.33957e-05	9.98982e-05	UP
RL	PDE9A	142.751	1.51239	0.260426	1.71449e-09	1.29852e-08	UP
RL	PDGFRA	53.8747	1.48625	0.299108	3.43524e-07	1.94188e-06	UP
RL	PDHA1	99.8555	-1.14743	0.193847	1.57623e-09	1.20012e-08	DOWN
RL	PDHB	89.5999	-1.27051	0.188029	8.25942e-12	7.98247e-11	DOWN
RL	PDIA3	472.702	-1.32286	0.158702	3.27468e-17	4.83905e-16	DOWN
RL	PDIA3P1	13.4398	8.9128	2.75001	3.12903e-13	3.41375e-12	UP
RL	PDIA6	422.884	-2.27833	0.188794	2.02479e-34	7.02819e-33	DOWN
RL	PDK1	33.992	1.31375	0.345719	5.58488e-05	0.000224045	UP
RL	PDLIM2	45.9915	-4.16868	0.356469	4.50159e-32	1.45136e-30	DOWN
RL	PDLIM4	38.648	-2.17816	0.507309	1.8103e-06	9.21186e-06	DOWN
RL	PDLIM7	138.89	-1.46088	0.180351	2.49262e-16	3.46771e-15	DOWN
RL	PDPR2P	8.83612	8.06403	2.66206	9.17304e-11	8.01797e-10	UP
RL	PDRG1	51.177	-2.7276	0.411965	1.27519e-11	1.20951e-10	DOWN
RL	PDXDC2P	22.1693	9.76265	2.81463	3.91275e-17	5.75069e-16	UP
RL	PDXDC2P-NPIPB14P	6.02112	7.50466	2.61856	5.10137e-09	3.66517e-08	UP
RL	PDXP	14.8799	-2.26042	0.48379	2.51372e-07	1.44601e-06	DOWN
RL	PDZD11	69.8244	-3.27144	0.310337	1.92389e-27	5.04604e-26	DOWN
RL	PEBP1	521.027	-3.65948	0.251373	3.47371e-49	1.86419e-47	DOWN
RL	PECR	30.3561	1.55885	0.284119	9.72432e-09	6.75074e-08	UP
RL	PEF1	53.8513	-1.3243	0.240409	1.32225e-08	9.01051e-08	DOWN
RL	PELO	18.2252	-1.24315	0.33685	9.78226e-05	0.000373101	DOWN
RL	PEMT	44.8021	-1.40268	0.295017	8.68046e-07	4.6118e-06	DOWN
RL	PENK	22.784	-4.84637	1.05096	2.46505e-07	1.42102e-06	DOWN
RL	PER1	51.8851	1.46082	0.19844	5.92709e-14	6.92324e-13	UP
RL	PERP	66.8893	-2.38422	0.378829	7.40286e-11	6.54936e-10	DOWN
RL	PET100	117.254	-5.09438	0.269804	1.16505e-78	1.2342e-76	DOWN
RL	PET117	14.3705	-4.83011	0.542006	2.44006e-19	4.14658e-18	DOWN
RL	PEX10	26.9018	-2.35928	0.288957	4.86949e-17	7.0845e-16	DOWN
RL	PEX11A	17.4494	-1.88615	0.325993	1.84817e-09	1.39545e-08	DOWN
RL	PEX16	20.3872	-1.97214	0.298262	1.50401e-11	1.41665e-10	DOWN
RL	PFDN1	125.503	-1.29922	0.173582	2.39068e-14	2.87058e-13	DOWN
RL	PFDN2	145.191	-2.94539	0.226879	3.53878e-39	1.429e-37	DOWN
RL	PFDN4	71.076	-2.54314	0.344058	3.71154e-14	4.38557e-13	DOWN
RL	PFDN5	677.971	-5.33801	0.256368	6.06366e-98	1.00259e-95	DOWN
RL	PFDN6	60.6701	-2.85774	0.209556	1.52272e-42	6.76271e-41	DOWN
RL	PFKFB3	51.2809	1.78472	0.45162	1.3981e-05	6.21377e-05	UP
RL	PFN1	308.14	-3.61744	0.271995	6.0941e-42	2.64413e-40	DOWN
RL	PFN2	215.002	-1.93458	0.189133	3.04453e-25	7.2403e-24	DOWN
RL	PGAM1	77.0177	-3.86851	0.292204	4.86858e-42	2.12369e-40	DOWN
RL	PGAP1	248.123	1.02032	0.222783	2.19662e-06	1.10286e-05	UP
RL	PGAP6	22.7361	-1.31353	0.283067	1.23726e-06	6.43233e-06	DOWN
RL	PGBD5	116.783	1.66051	0.446791	5.43361e-05	0.000218258	UP
RL	PGGHG	16.0171	1.71898	0.478954	8.39584e-05	0.000324419	UP
RL	PGLS	169.332	-4.10272	0.218547	6.01128e-80	6.6562e-78	DOWN
RL	PGP	54.0568	-3.5989	0.373294	5.84028e-23	1.23205e-21	DOWN
RL	PGRMC1	277.242	-2.02855	0.23533	1.5428e-18	2.49364e-17	DOWN
RL	PGRMC2	74.2414	-1.18852	0.224429	4.97529e-08	3.14681e-07	DOWN
RL	PHACTR1	509.208	1.31899	0.323595	1.67668e-05	7.35173e-05	UP
RL	PHACTR2P1	2.25388	5.62562	2.47258	5.59664e-05	0.00022448	UP
RL	PHAX	99.1623	-1.33903	0.270895	2.90308e-07	1.65636e-06	DOWN
RL	PHB1	126.543	-4.03879	0.280577	4.18527e-49	2.2362e-47	DOWN
RL	PHB2	132.016	-3.547	0.209075	6.70652e-65	5.2601e-63	DOWN
RL	PHEX	25.2408	1.46166	0.334992	3.91457e-06	1.8969e-05	UP
RL	PHF12	105.795	1.01159	0.266191	8.83585e-05	0.000339865	UP
RL	PHF2	76.4104	1.29561	0.240343	3.4223e-08	2.21788e-07	UP
RL	PHF21A	467.118	1.01209	0.255821	4.64462e-05	0.000188363	UP
RL	PHF23	42.1977	-1.99592	0.316578	1.06483e-10	9.22638e-10	DOWN
RL	PHF5A	41.105	-2.32589	0.24425	2.41926e-22	4.90487e-21	DOWN
RL	PHGDH	56.5855	-2.0978	0.238045	2.91831e-19	4.94214e-18	DOWN
RL	PHKA2	97.3062	1.20902	0.324791	0.000102153	0.000388046	UP
RL	PHLDB2	156.103	1.36159	0.22172	4.66954e-10	3.77996e-09	UP
RL	PHPT1	352.822	-5.57155	0.214418	5.6525e-151	2.60985e-148	DOWN
RL	PHRF1	55.6381	1.32506	0.299627	2.65559e-06	1.31709e-05	UP
RL	PHYH	38.9906	-2.31793	0.443612	5.45549e-08	3.43721e-07	DOWN
RL	PI4KA	165.496	1.41677	0.189896	4.6396e-14	5.45058e-13	UP
RL	PI4KAP1-1	4.0648	6.66868	2.62825	3.03154e-06	1.49055e-05	UP
RL	PI4KAP2	7.0584	7.79029	2.66879	2.59438e-09	1.93322e-08	UP
RL	PIAS2	220.049	1.01752	0.15895	1.2529e-10	1.07654e-09	UP
RL	PIERCE1	36.5443	-4.66767	0.44887	2.31702e-26	5.80941e-25	DOWN
RL	PIERCE2	17.9086	-2.99903	0.38484	2.21117e-15	2.87663e-14	DOWN
RL	PIFO	37.2985	-2.03099	0.440026	7.59436e-07	4.07279e-06	DOWN
RL	PIGBOS1	36.7107	-3.24441	0.284516	3.08489e-31	9.56784e-30	DOWN
RL	PIGG	79.1529	1.66137	0.195698	5.3805e-18	8.38104e-17	UP
RL	PIGH	30.2518	-1.75664	0.336438	5.65834e-08	3.56043e-07	DOWN
RL	PIGO	18.1279	1.15165	0.291784	3.86795e-05	0.000158973	UP
RL	PIGP	43.0574	-2.3535	0.315963	3.31417e-14	3.92551e-13	DOWN
RL	PIGX	44.4118	-1.33024	0.22004	5.43405e-10	4.35561e-09	DOWN
RL	PIH1D1	68.4294	-2.64785	0.183203	1.4948e-48	7.90047e-47	DOWN
RL	PIH1D2	18.1706	-1.06396	0.302264	0.00025394	0.0008958	DOWN
RL	PIK3C2B	51.6415	1.25503	0.273058	1.11664e-06	5.84e-06	UP
RL	PIK3C3	196.897	1.06534	0.14199	4.77454e-14	5.60373e-13	UP
RL	PIK3CA	123.502	1.00756	0.195664	1.26603e-07	7.56188e-07	UP
RL	PIK3CD-AS2	13.2138	-3.94927	0.489906	9.73963e-17	1.39054e-15	DOWN
RL	PIK3R4	69.4972	1.02222	0.267212	5.93962e-05	0.000236977	UP
RL	PIKFYVE	159.005	1.02153	0.203134	2.30542e-07	1.33339e-06	UP
RL	PIM3	12.6191	-3.18619	0.572462	2.61696e-09	1.94886e-08	DOWN
RL	PIN1	118.316	-2.6422	0.158469	1.16297e-63	8.89348e-62	DOWN
RL	PIN4	137.522	-1.63806	0.211739	3.80233e-15	4.84871e-14	DOWN
RL	PINK1	39.419	-1.3616	0.241444	7.78999e-09	5.48099e-08	DOWN
RL	PINLYP	13.9348	-2.36829	0.442746	1.05266e-08	7.2726e-08	DOWN
RL	PINX1-1	5.00869	7.15003	2.61401	9.71267e-08	5.8992e-07	UP
RL	PIP4K2B	114.066	1.17368	0.155302	1.94877e-14	2.3515e-13	UP
RL	PITHD1	117.897	-2.1497	0.43012	1.35632e-07	8.07754e-07	DOWN
RL	PITPNA-AS1	33.7165	-5.60366	0.482445	4.45785e-33	1.49027e-31	DOWN
RL	PITPNM3	26.0763	1.3966	0.311271	2.89917e-06	1.43007e-05	UP
RL	PITRM1	64.101	1.37002	0.272162	1.59003e-07	9.38484e-07	UP
RL	PKD1	42.8114	1.49978	0.341324	2.74281e-06	1.35787e-05	UP
RL	PKD1L2	5.57003	6.7512	2.93682	6.47572e-05	0.000256088	UP
RL	PKD1P6	11.5224	8.57226	2.71141	2.36098e-12	2.42144e-11	UP
RL	PKLR	5.05952	-1.77821	0.534612	0.000252451	0.000890955	DOWN
RL	PKM	368.203	-1.67246	0.211947	8.7537e-16	1.17376e-14	DOWN
RL	PKN1	52.3837	-1.46123	0.232321	1.38616e-10	1.18521e-09	DOWN
RL	PKNOX2	659.533	1.77275	0.231194	6.15467e-15	7.69208e-14	UP
RL	PLA2G4B	11.8523	2.13405	0.534205	7.88369e-06	3.63729e-05	UP
RL	PLA2R1	473.728	2.00098	0.626705	0.000232567	0.000827317	UP
RL	PLAC9	10.7245	-3.40417	0.49875	1.99928e-12	2.06519e-11	DOWN
RL	PLCB4	521.929	1.47575	0.327378	1.93108e-06	9.78173e-06	UP
RL	PLCG1	110.528	2.27305	0.269796	5.28508e-18	8.24291e-17	UP
RL	PLCG2	54.5768	-1.9866	0.312238	6.19463e-11	5.53042e-10	DOWN
RL	PLCL2	73.2067	1.23173	0.205954	9.2745e-10	7.25332e-09	UP
RL	PLD5P1	10.6065	8.38491	2.69008	7.77303e-12	7.55116e-11	UP
RL	PLEC	149.253	1.63776	0.297378	9.06777e-09	6.32186e-08	UP
RL	PLEKHA3	71.9058	-1.25163	0.176835	8.60108e-13	9.0762e-12	DOWN
RL	PLEKHA6	617.134	1.63776	0.333915	2.85415e-07	1.62958e-06	UP
RL	PLEKHA7	118.023	1.12449	0.187498	8.83453e-10	6.92472e-09	UP
RL	PLEKHA8P1	5.27881	7.30089	2.60914	2.41122e-08	1.59214e-07	UP
RL	PLEKHF2	13.4594	-1.33431	0.327312	1.77573e-05	7.74164e-05	DOWN
RL	PLEKHG2	57.8878	1.92267	0.341921	2.0951e-09	1.57075e-08	UP
RL	PLEKHG4B	277.983	2.03943	0.393726	3.05097e-08	1.98935e-07	UP
RL	PLEKHG5	54.6617	1.18274	0.34708	0.00021475	0.000769645	UP
RL	PLEKHJ1	84.4392	-3.3239	0.293047	1.46711e-31	4.61462e-30	DOWN
RL	PLEKHM1	36.7978	1.30732	0.230702	5.45488e-09	3.90425e-08	UP
RL	PLEKHM1P1	15.4886	9.11416	2.74714	7.95003e-15	9.86037e-14	UP
RL	PLEKHM3	140.928	1.05288	0.206972	1.45546e-07	8.64058e-07	UP
RL	PLEKHO1	76.7975	-1.85103	0.263662	6.45586e-13	6.89574e-12	DOWN
RL	PLGRKT	68.8651	-1.19494	0.171934	1.84332e-12	1.9065e-11	DOWN
RL	PLIN2	41.7656	-2.144	0.346127	6.79995e-11	6.05096e-10	DOWN
RL	PLIN3	56.6324	-2.34242	0.229018	1.07679e-25	2.6141e-24	DOWN
RL	PLLP	3.71732	-2.37125	0.719946	0.000146369	0.000540158	DOWN
RL	PLP2	8.62026	-2.84662	0.787582	1.40213e-05	6.22942e-05	DOWN
RL	PLPBP	36.48	-1.32932	0.285999	1.96104e-06	9.92391e-06	DOWN
RL	PLPP5	55.7705	-1.17418	0.33068	0.000208185	0.000747871	DOWN
RL	PLPPR3	80.1821	-3.80849	0.385662	5.89496e-24	1.30666e-22	DOWN
RL	PLTP	238.463	-1.43445	0.319535	2.60392e-06	1.29277e-05	DOWN
RL	PLXNA1	56.2674	1.89798	0.260752	3.21049e-14	3.80639e-13	UP
RL	PLXNA2	373.419	1.66891	0.379181	2.29127e-06	1.14662e-05	UP
RL	PLXNA3	32.8874	1.9722	0.403408	1.09805e-07	6.62484e-07	UP
RL	PLXNA4	252.386	2.18593	0.493069	1.32213e-06	6.83433e-06	UP
RL	PLXNB1	53.3064	1.55209	0.267358	1.167e-09	9.01722e-09	UP
RL	PLXNB2	81.6019	1.05726	0.236727	3.97233e-06	1.92147e-05	UP
RL	PMF1	109.251	-1.27816	0.220064	2.69051e-09	1.99816e-08	DOWN
RL	PMF1-BGLAP	2.24063	5.5383	2.53177	0.000146529	0.000540668	UP
RL	PMM1	43.7804	-2.74989	0.233276	8.69331e-33	2.86704e-31	DOWN
RL	PMPCB	103.204	-1.02826	0.15251	1.11041e-11	1.05937e-10	DOWN
RL	PMS2CL	4.25086	6.91083	2.55779	1.1872e-07	7.12058e-07	UP
RL	PMS2P1	2.75309	6.07542	2.50764	9.85844e-06	4.47497e-05	UP
RL	PMS2P3	3.00453	5.89017	2.56246	4.51568e-05	0.000183623	UP
RL	PMS2P3-1	5.30262	7.28017	2.59005	1.40867e-08	9.55685e-08	UP
RL	PMS2P4-1	83.7697	11.9289	3.01979	4.74568e-27	1.22761e-25	UP
RL	PMVK	75.2979	-2.46909	0.220079	1.80756e-30	5.4207e-29	DOWN
RL	PNKD	106.471	-2.69187	0.242975	4.06443e-29	1.15384e-27	DOWN
RL	PNMA1	75.5208	-2.57656	0.322947	4.88853e-16	6.64965e-15	DOWN
RL	PNMA6A	5.926	-4.19844	1.18567	7.43986e-06	3.44486e-05	DOWN
RL	PNPLA4	29.2193	-2.08879	0.250897	1.48246e-17	2.24905e-16	DOWN
RL	PNPLA7	23.8154	1.92065	0.494625	3.28948e-05	0.000137016	UP
RL	PNRC1	166.312	-2.48389	0.327619	5.59713e-15	7.01677e-14	DOWN
RL	PNRC2	85.5435	-1.84419	0.194753	9.16754e-22	1.79903e-20	DOWN
RL	PODXL2	71.5473	-1.84511	0.390321	5.37879e-07	2.95188e-06	DOWN
RL	POLA1	127.797	1.33849	0.302885	3.86667e-06	1.87666e-05	UP
RL	POLD2	64.6875	-2.58213	0.189424	4.61347e-43	2.09455e-41	DOWN
RL	POLD4	21.3488	-3.6193	0.528113	1.36093e-13	1.54325e-12	DOWN
RL	POLDIP2	47.0856	-1.82998	0.316485	1.5441e-09	1.17676e-08	DOWN
RL	POLE	37.4268	1.67796	0.431967	2.24735e-05	9.63135e-05	UP
RL	POLE3	54.5747	-1.6962	0.206193	5.2292e-17	7.58978e-16	DOWN
RL	POLE4	40.8921	-4.13878	0.395065	2.31205e-27	6.05114e-26	DOWN
RL	POLG	41.8668	1.31736	0.277484	8.07371e-07	4.31003e-06	UP
RL	POLN	31.5369	5.81585	0.638052	1.87745e-21	3.63186e-20	UP
RL	POLR1A	107.811	1.41357	0.213208	6.73624e-12	6.5858e-11	UP
RL	POLR1B	29.1949	1.06798	0.250108	9.47575e-06	4.31246e-05	UP
RL	POLR1D	102.985	-2.08148	0.210946	1.77387e-23	3.83804e-22	DOWN
RL	POLR1F	52.7986	-1.14167	0.245878	1.79508e-06	9.1401e-06	DOWN
RL	POLR1H	24.5577	-3.79125	0.472114	7.96535e-17	1.14122e-15	DOWN
RL	POLR1HASP	27.5547	10.1209	2.85255	2.21146e-18	3.54631e-17	UP
RL	POLR2C	58.2485	-1.74988	0.222601	9.82714e-16	1.30909e-14	DOWN
RL	POLR2E	91.2649	-2.18889	0.257015	2.89103e-18	4.5999e-17	DOWN
RL	POLR2F	134.071	-2.49738	0.145067	5.32927e-67	4.42077e-65	DOWN
RL	POLR2G	131.807	-4.20346	0.322814	9.51634e-40	3.88772e-38	DOWN
RL	POLR2H	75.7628	-3.32947	0.359655	1.04777e-20	1.94538e-19	DOWN
RL	POLR2I	154.1	-6.22141	0.324307	1.26401e-85	1.61102e-83	DOWN
RL	POLR2J	156.792	-5.42114	0.313991	7.40887e-67	6.08397e-65	DOWN
RL	POLR2J3	9.69513	8.24181	2.66682	1.19614e-11	1.13717e-10	UP
RL	POLR2J3-1	61.0595	-3.2123	0.320828	3.7306e-25	8.82897e-24	DOWN
RL	POLR2J4	56.1452	11.2565	2.94841	9.54311e-24	2.10008e-22	UP
RL	POLR2K	84.9469	-3.50708	0.256224	6.21367e-44	2.90181e-42	DOWN
RL	POLR2L	335.579	-5.3627	0.274719	1.44388e-87	1.95212e-85	DOWN
RL	POLR2M	28.7119	-1.00178	0.260543	7.2677e-05	0.000284284	DOWN
RL	POLR3B	81.8319	1.38711	0.178281	4.70825e-15	5.94814e-14	UP
RL	POLR3GL	52.0357	-3.54324	0.242968	1.02707e-49	5.59763e-48	DOWN
RL	POLR3H	47.8438	-1.09322	0.220927	4.31916e-07	2.40652e-06	DOWN
RL	POLR3K	12.861	-3.31336	0.478254	3.86142e-13	4.1848e-12	DOWN
RL	POMK	51.8419	3.06095	0.285263	6.52981e-28	1.76565e-26	UP
RL	POMP	285.136	-3.11734	0.189016	3.54171e-62	2.62634e-60	DOWN
RL	POP4	33.5529	-2.46305	0.348468	1.03837e-13	1.19184e-12	DOWN
RL	POP5	55.109	-3.45626	0.277265	1.51984e-36	5.67818e-35	DOWN
RL	POP7	38.4261	-5.05022	0.469231	1.70389e-28	4.70079e-27	DOWN
RL	POT1	153.286	1.03704	0.153571	5.21117e-12	5.16495e-11	UP
RL	POU3F1	125.305	-3.60064	0.781991	3.49332e-07	1.97197e-06	DOWN
RL	POU5F1B	34.5879	4.97927	0.746621	6.50871e-12	6.37609e-11	UP
RL	POU6F1	21.2096	1.28332	0.364463	0.000148035	0.000545896	UP
RL	PPA1	98.0314	-2.42699	0.316488	1.51512e-15	1.98696e-14	DOWN
RL	PPARD	46.0978	1.31405	0.209054	1.29542e-10	1.11034e-09	UP
RL	PPARGC1A	122.765	1.56097	0.279436	6.08817e-09	4.34608e-08	UP
RL	PPCS	81.682	-1.31274	0.325445	2.4307e-05	0.0001035	DOWN
RL	PPDPF	594.363	-4.59419	0.453487	3.88438e-25	9.17515e-24	DOWN
RL	PPFIA2	818.884	1.19647	0.194154	4.0247e-10	3.28953e-09	UP
RL	PPFIA4	18.7903	3.64863	1.04329	7.17081e-05	0.000280988	UP
RL	PPFIBP2	34.5771	1.2554	0.33166	7.85898e-05	0.000305411	UP
RL	PPIA	718.347	-4.00096	0.234999	5.00304e-66	4.02728e-64	DOWN
RL	PPIB	385.332	-3.95349	0.294467	9.04334e-43	4.05311e-41	DOWN
RL	PPIC	49.8032	-3.18224	0.33802	8.23088e-22	1.61652e-20	DOWN
RL	PPID	68.5402	-1.42971	0.240333	1.14964e-09	8.88875e-09	DOWN
RL	PPIE	53.3065	-1.42621	0.241293	1.21815e-09	9.39169e-09	DOWN
RL	PPIEL	15.0895	9.0796	2.766	1.26686e-13	1.44192e-12	UP
RL	PPIEL-1	14.463	9.03273	2.75425	6.32922e-14	7.36133e-13	UP
RL	PPIF	9.04685	-2.57682	0.643019	4.16759e-06	2.00679e-05	DOWN
RL	PPIH	50.0343	-1.24543	0.21312	3.31271e-09	2.43806e-08	DOWN
RL	PPIL1	34.948	-1.69862	0.296229	4.12834e-09	2.99865e-08	DOWN
RL	PPIL3	48.7914	-1.17596	0.217659	3.59366e-08	2.32401e-07	DOWN
RL	PPIP5K2	215.898	1.10192	0.140355	3.53165e-15	4.52003e-14	UP
RL	PPM1G	167.457	-2.55126	0.147286	1.37569e-68	1.17298e-66	DOWN
RL	PPP1CA	129.795	-2.63098	0.211621	4.53045e-36	1.6547e-34	DOWN
RL	PPP1CC	136.064	-1.56728	0.154316	9.31788e-25	2.15314e-23	DOWN
RL	PPP1R11	57.7702	-1.77112	0.218445	9.86981e-17	1.4083e-15	DOWN
RL	PPP1R12B	352.297	1.19045	0.182006	3.3162e-11	3.03481e-10	UP
RL	PPP1R12C	44.074	1.3012	0.299672	4.20414e-06	2.02319e-05	UP
RL	PPP1R14B	197.834	-8.05698	0.648631	5.02815e-40	2.07393e-38	DOWN
RL	PPP1R15B	68.2966	1.24325	0.190935	3.91939e-11	3.56946e-10	UP
RL	PPP1R1A	40.3333	-4.77688	0.733497	2.18994e-12	2.25452e-11	DOWN
RL	PPP1R35	28.0617	-5.20966	0.479308	3.44993e-29	9.85102e-28	DOWN
RL	PPP1R7	80.3445	-1.84699	0.179022	7.27511e-26	1.78207e-24	DOWN
RL	PPP2R2B	1388.52	1.38668	0.225819	3.18887e-10	2.63542e-09	UP
RL	PPP2R2C	47.4881	1.96786	0.642615	0.000269207	0.000944075	UP
RL	PPP3CA	864.984	1.04732	0.258291	2.73488e-05	0.000115508	UP
RL	PPP4C	104.423	-2.43616	0.316153	3.05906e-15	3.93577e-14	DOWN
RL	PPP4R1L	15.5608	9.12379	2.74546	6.3599e-15	7.93642e-14	UP
RL	PPP4R3B-DT	3.20772	-2.81165	0.869449	0.000236986	0.000841452	DOWN
RL	PPP5D1P	5.10669	-8.58388	2.8278	1.01243e-11	9.69672e-11	DOWN
RL	PPP5D1P-1	17.8522	9.29711	2.76517	1.80596e-15	2.35825e-14	UP
RL	PPT1	59.7263	-1.14574	0.290393	3.55603e-05	0.000146968	DOWN
RL	PQBP1	54.433	-2.31459	0.235429	1.25146e-23	2.7319e-22	DOWN
RL	PRADC1	13.8682	-3.2932	0.569267	3.60786e-10	2.96567e-09	DOWN
RL	PRAF2	74.0206	-1.97309	0.314258	5.04634e-11	4.5484e-10	DOWN
RL	PRB1	2.7939	-3.67845	1.17907	6.79749e-05	0.000267344	DOWN
RL	PRDM10	84.5135	1.02076	0.232551	5.74804e-06	2.70709e-05	UP
RL	PRDM11	65.857	1.71447	0.396974	4.8632e-06	2.31622e-05	UP
RL	PRDM15	31.3244	1.62148	0.293102	1.35696e-08	9.23423e-08	UP
RL	PRDM16	1058.17	2.51486	0.612648	4.75017e-06	2.26679e-05	UP
RL	PRDX1	330.545	-3.95706	0.268447	6.32182e-51	3.57278e-49	DOWN
RL	PRDX2	594.125	-4.51698	0.276707	2.47231e-61	1.81137e-59	DOWN
RL	PRDX3	115.453	-2.68033	0.320337	7.51088e-18	1.16328e-16	DOWN
RL	PRDX4	122.534	-4.49968	0.329677	5.14055e-45	2.48606e-43	DOWN
RL	PRDX5	343.856	-5.06173	0.35927	5.48931e-47	2.77539e-45	DOWN
RL	PRDX6	281.121	-3.04948	0.415341	2.8907e-14	3.44561e-13	DOWN
RL	PREB	21.7332	-1.71043	0.291864	1.00312e-09	7.81514e-09	DOWN
RL	PRELID1	148.188	-5.32397	0.270116	7.8464e-88	1.06672e-85	DOWN
RL	PRELID2	76.6353	1.18458	0.29947	3.88436e-05	0.000159541	UP
RL	PRELID3B	39.0898	-1.01999	0.247801	2.18691e-05	9.38876e-05	DOWN
RL	PRICKLE2	571.357	1.41778	0.199888	4.20332e-13	4.53725e-12	UP
RL	PRICKLE2-AS1	8.25508	-1.85012	0.539816	0.000197928	0.000713645	DOWN
RL	PRIM2BP	3.45147	6.2504	2.6541	3.08795e-05	0.000129254	UP
RL	PRKACB-DT	2.58262	-3.31492	0.984876	6.77214e-05	0.000266518	DOWN
RL	PRKCA	653.309	1.21683	0.124007	4.31089e-23	9.15726e-22	UP
RL	PRKCA-AS1	14.3934	-1.38542	0.344576	2.74501e-05	0.000115895	DOWN
RL	PRKCE	397.541	1.95432	0.361635	1.08532e-08	7.48772e-08	UP
RL	PRKCH	49.3622	2.23331	0.481826	7.55368e-07	4.05542e-06	UP
RL	PRKD1	410.268	1.05827	0.164144	6.18055e-11	5.52112e-10	UP
RL	PRKN	762.418	1.15956	0.106785	8.6235e-28	2.31642e-26	UP
RL	PRLR	114.349	1.00891	0.265562	8.48012e-05	0.000327262	UP
RL	PRMT1	256.842	-3.00997	0.323414	2.14363e-21	4.1435e-20	DOWN
RL	PRMT6	16.4053	-1.04631	0.297797	0.000256767	0.000904729	DOWN
RL	PRPF18	120.584	1.298	0.147314	6.57992e-19	1.09016e-17	UP
RL	PRPF31	80.3038	-1.83296	0.204214	1.23526e-19	2.13324e-18	DOWN
RL	PRPF6	138.334	-1.09756	0.138496	9.77501e-16	1.30285e-14	DOWN
RL	PRPH	7.89771	-2.2013	0.556286	1.37655e-05	6.12466e-05	DOWN
RL	PRR13	49.2878	-3.30065	0.28691	2.92455e-32	9.50419e-31	DOWN
RL	PRR14L	134.255	1.03178	0.183108	7.17709e-09	5.06871e-08	UP
RL	PRR5-ARHGAP8	12.8918	8.72542	2.74851	3.71002e-12	3.72999e-11	UP
RL	PRR7	32.9475	-3.23668	0.280196	1.20446e-31	3.81299e-30	DOWN
RL	PRRC2A	191.987	1.97865	0.170153	1.45324e-32	4.75432e-31	UP
RL	PRRC2B	532.62	14.861	3.26257	2.71387e-44	1.28207e-42	UP
RL	PRRC2B-1	150.181	-14.1219	3.3614	1.53882e-42	6.82184e-41	DOWN
RL	PRSS48	7.55269	-2.07562	0.53439	2.32506e-05	9.93131e-05	DOWN
RL	PRXL2A	249.065	-1.63781	0.314436	4.9155e-08	3.11544e-07	DOWN
RL	PRXL2C	12.091	-2.16479	0.41094	3.62608e-08	2.34311e-07	DOWN
RL	PSAT1	82.4543	-1.19544	0.329205	0.000132229	0.000491534	DOWN
RL	PSD2	15.6543	1.97931	0.619695	0.000239431	0.000848533	UP
RL	PSEN2	44.0993	1.21814	0.284996	1.07948e-05	4.88009e-05	UP
RL	PSENEN	89.6365	-4.94034	0.304666	1.17009e-59	8.22792e-58	DOWN
RL	PSIP1	241.097	-1.59984	0.171114	4.51567e-21	8.55948e-20	DOWN
RL	PSMA1	220.222	-1.80002	0.229265	8.3444e-16	1.12011e-14	DOWN
RL	PSMA2	218.648	-3.45628	0.166293	1.16807e-96	1.8091e-94	DOWN
RL	PSMA3	163.614	-1.89447	0.160789	1.0317e-32	3.39336e-31	DOWN
RL	PSMA3-AS1	56.2465	-12.5969	3.24495	3.60808e-30	1.07152e-28	DOWN
RL	PSMA4	197.12	-2.88681	0.21096	1.74876e-43	8.01383e-42	DOWN
RL	PSMA5	127.23	-1.88522	0.262581	1.51625e-13	1.70987e-12	DOWN
RL	PSMA6	185.435	-2.30929	0.174125	6.83869e-41	2.89532e-39	DOWN
RL	PSMA7	474.809	-4.19409	0.242139	2.69946e-69	2.326e-67	DOWN
RL	PSMB1	304.796	-3.08557	0.164574	4.91366e-79	5.25075e-77	DOWN
RL	PSMB10	34.0479	-5.64633	0.484989	4.77944e-30	1.41424e-28	DOWN
RL	PSMB2	148.402	-1.76806	0.219257	1.8899e-16	2.65639e-15	DOWN
RL	PSMB3	153.421	-4.10717	0.239761	7.26355e-67	5.98472e-65	DOWN
RL	PSMB4	153.556	-2.95538	0.206331	9.68357e-48	4.97829e-46	DOWN
RL	PSMB5	204.774	-3.27954	0.143995	2.72478e-115	6.47359e-113	DOWN
RL	PSMB6	199.831	-4.5905	0.196075	9.30648e-124	2.64813e-121	DOWN
RL	PSMB7	258.345	-1.02896	0.133875	1.01297e-14	1.24815e-13	DOWN
RL	PSMC1	179.389	-1.73607	0.134322	8.52354e-39	3.42495e-37	DOWN
RL	PSMC3	127.647	-2.33108	0.167124	2.47458e-44	1.17128e-42	DOWN
RL	PSMC4	109.398	-2.07351	0.223661	4.01706e-21	7.65857e-20	DOWN
RL	PSMC5	172.326	-2.87968	0.149209	3.62818e-83	4.30996e-81	DOWN
RL	PSMC6	125.657	-1.20711	0.180205	1.16547e-11	1.1093e-10	DOWN
RL	PSMD10	39.0066	-1.98422	0.274948	1.37822e-13	1.56214e-12	DOWN
RL	PSMD13	113.61	-1.43808	0.169743	7.88906e-18	1.21647e-16	DOWN
RL	PSMD2	169.637	-1.62522	0.167231	4.33979e-23	9.21067e-22	DOWN
RL	PSMD3	86.9121	-1.1417	0.169891	7.7163e-12	7.50201e-11	DOWN
RL	PSMD4	142.187	-3.0008	0.214541	6.89101e-45	3.32603e-43	DOWN
RL	PSMD6	88.4462	-1.87064	0.212542	3.65665e-19	6.15177e-18	DOWN
RL	PSMD7	199.341	-1.9595	0.274386	1.62184e-13	1.8239e-12	DOWN
RL	PSMD8	221.464	-3.52283	0.266687	1.5559e-41	6.67974e-40	DOWN
RL	PSMD9	88.839	-2.5618	0.24308	1.25203e-26	3.16841e-25	DOWN
RL	PSME1	76.5553	-3.48584	0.363031	2.37971e-23	5.1217e-22	DOWN
RL	PSME2	76.6499	-2.36388	0.259718	3.52319e-20	6.31618e-19	DOWN
RL	PSMG1	53.9507	-1.29657	0.362896	0.000166573	0.000609206	DOWN
RL	PSMG2	88.4176	-1.27086	0.226767	1.31638e-08	8.97799e-08	DOWN
RL	PSMG3	35.9982	-4.87916	0.407191	6.34492e-35	2.2405e-33	DOWN
RL	PSPH	27.0264	-1.06632	0.263279	2.8384e-05	0.000119517	DOWN
RL	PTCHD1	17.216	2.79228	0.914361	0.000194765	0.000703171	UP
RL	PTDSS2	50.2009	-1.16406	0.22122	8.74721e-08	5.36205e-07	DOWN
RL	PTGES2	36.0181	-2.17869	0.250972	1.04769e-18	1.71377e-17	DOWN
RL	PTGES3	341.394	-2.41668	0.16907	6.95109e-47	3.49282e-45	DOWN
RL	PTGFRN	66.5121	1.11175	0.202555	1.43193e-08	9.70386e-08	UP
RL	PTGR1	143.839	-1.33417	0.270144	3.79143e-07	2.12896e-06	DOWN
RL	PTH2	6.04796	-6.57218	1.37055	1.1311e-11	1.07869e-10	DOWN
RL	PTMA	1827.14	-3.64432	0.183194	3.81946e-89	5.31057e-87	DOWN
RL	PTMS	735.505	-5.31035	0.187419	1.17604e-175	7.99414e-173	DOWN
RL	PTN	3447.85	-2.18947	0.547635	1.08368e-05	4.89544e-05	DOWN
RL	PTOV1	172.865	-1.92842	0.202102	4.66059e-22	9.2874e-21	DOWN
RL	PTOV1-AS2	2.931	3.85996	1.46631	0.00023861	0.000846111	UP
RL	PTP4A1	21.6439	4.84971	0.642045	4.76573e-16	6.49344e-15	UP
RL	PTP4A2	160.557	-1.45911	0.153217	3.36214e-22	6.76048e-21	DOWN
RL	PTPDC1	45.8473	1.06886	0.292315	0.000108699	0.000410744	UP
RL	PTPMT1	27.8894	-1.5664	0.398474	1.66093e-05	7.28529e-05	DOWN
RL	PTPN23	53.457	1.1799	0.212014	1.57873e-08	1.06603e-07	UP
RL	PTPN5	20.1645	2.08216	0.629022	0.000131338	0.000488669	UP
RL	PTPRD	3470.65	1.48962	0.243646	4.45517e-10	3.61759e-09	UP
RL	PTPRD-AS1	22.2287	-1.90657	0.364498	3.33605e-08	2.16427e-07	DOWN
RL	PTPRF	170.631	1.14523	0.182391	1.9619e-10	1.65152e-09	UP
RL	PTPRG	859.106	1.18095	0.297257	3.41101e-05	0.00014158	UP
RL	PTPRH	10.6482	2.39728	0.731164	0.000106484	0.000403204	UP
RL	PTPRJ	232.084	1.19999	0.315003	6.8494e-05	0.000269183	UP
RL	PTPRK-AS1	7.00948	-2.12296	0.482306	3.07833e-06	1.51265e-05	DOWN
RL	PTPRN2	605.415	2.47977	0.301231	2.86622e-17	4.2483e-16	UP
RL	PTPRU	14.0647	2.073	0.580132	5.93546e-05	0.000236867	UP
RL	PTRH1	29.5641	-1.71656	0.253339	4.02865e-12	4.03707e-11	DOWN
RL	PTRHD1	53.4826	-5.07893	0.382101	6.73305e-42	2.91619e-40	DOWN
RL	PTTG1	24.0462	-3.64386	0.605268	5.49548e-11	4.926e-10	DOWN
RL	PUF60	148.623	-2.49611	0.164083	5.95176e-53	3.51801e-51	DOWN
RL	PURA	43.9235	-1.00709	0.228824	7.2664e-06	3.37028e-05	DOWN
RL	PURG	74.5167	1.20496	0.229303	8.18445e-08	5.04361e-07	UP
RL	PUS3	17.2261	-1.84274	0.360779	6.44464e-08	4.0293e-07	DOWN
RL	PUSL1	10.1287	-2.81547	0.453477	1.23951e-10	1.0654e-09	DOWN
RL	PVALB	4.66014	-5.12579	1.42915	7.6649e-06	3.54035e-05	DOWN
RL	PWAR1	9.45354	8.16516	2.72896	8.39819e-10	6.5975e-09	UP
RL	PXMP2	51.3671	-4.07327	0.330395	3.12107e-35	1.11173e-33	DOWN
RL	PXN	52.9522	1.03863	0.224732	1.73963e-06	8.87627e-06	UP
RL	PXN-AS1	20.4726	-1.24205	0.32286	5.89068e-05	0.000235272	DOWN
RL	PYCR1	30.2948	-2.37338	0.338297	1.97697e-13	2.20002e-12	DOWN
RL	PYM1	27.9818	-1.65708	0.316122	5.67879e-08	3.57185e-07	DOWN
RL	PYURF	96.3008	-3.75411	0.244169	7.32311e-54	4.42479e-52	DOWN
RL	QARS1	59.7694	-1.0188	0.217777	1.59103e-06	8.15544e-06	DOWN
RL	QDPR	69.6941	-1.87133	0.309774	6.0452e-10	4.81236e-09	DOWN
RL	QPRT	135.595	-2.19102	0.414456	1.71081e-08	1.15015e-07	DOWN
RL	QRICH2	19.3534	1.56236	0.367078	6.30317e-06	2.94867e-05	UP
RL	R3HCC1	39.6349	-2.46568	0.267119	8.46382e-21	1.58106e-19	DOWN
RL	RAB11A	283.058	-1.255	0.195044	5.6977e-11	5.10166e-10	DOWN
RL	RAB11B	121.989	-1.42468	0.210274	6.02997e-12	5.93561e-11	DOWN
RL	RAB11B-AS1	23.466	-1.02316	0.258028	4.2418e-05	0.000173435	DOWN
RL	RAB11FIP4	39.4575	1.57155	0.337654	1.14237e-06	5.96561e-06	UP
RL	RAB13	109.103	-2.87977	0.439245	3.73553e-12	3.75409e-11	DOWN
RL	RAB26	10.8043	-2.01109	0.514264	1.36938e-05	6.09494e-05	DOWN
RL	RAB27B	18.415	2.16619	0.703981	0.000255867	0.000902078	UP
RL	RAB30	104.316	1.16385	0.19435	1.35841e-09	1.04075e-08	UP
RL	RAB32	30.3163	-3.17614	0.459719	1.84118e-13	2.05639e-12	DOWN
RL	RAB33A	11.1151	-2.87456	0.560665	4.16762e-08	2.6727e-07	DOWN
RL	RAB34	35.1517	-3.00745	0.39219	4.26823e-15	5.42304e-14	DOWN
RL	RAB3D	22.3399	1.13008	0.30394	0.000127848	0.000477133	UP
RL	RAB40B	22.8355	-1.35368	0.326562	1.73874e-05	7.59662e-05	DOWN
RL	RAB4A	103.952	-1.17467	0.150243	3.08346e-15	3.96508e-14	DOWN
RL	RAB5C	103.279	-1.80733	0.179455	1.92025e-24	4.35096e-23	DOWN
RL	RAB5IF	81.2181	-4.53328	0.311103	1.54552e-48	8.15094e-47	DOWN
RL	RAB8A	76.2428	-1.12325	0.183875	5.10021e-10	4.10416e-09	DOWN
RL	RAB9A	44.4202	-1.33085	0.239239	9.45575e-09	6.57176e-08	DOWN
RL	RABAC1	275.342	-5.5103	0.352471	6.42355e-58	4.27149e-56	DOWN
RL	RABEPK	26.5907	-1.48645	0.389616	3.54327e-05	0.000146515	DOWN
RL	RABGEF1P1	22.1307	9.74285	2.80864	4.21145e-17	6.16747e-16	UP
RL	RABIF	27.195	-1.32167	0.267909	2.55743e-07	1.46942e-06	DOWN
RL	RAC1	376.161	-3.40228	0.120441	1.05066e-176	7.7911e-174	DOWN
RL	RAC3	44.4381	-4.20274	0.393678	2.43116e-28	6.63985e-27	DOWN
RL	RACK1	1294.36	-4.63621	0.171216	1.58103e-162	9.21176e-160	DOWN
RL	RAD23A	83.6287	-1.07087	0.193693	1.75474e-08	1.17773e-07	DOWN
RL	RAD51C	35.0121	-1.91551	0.279994	2.50157e-12	2.5592e-11	DOWN
RL	RAD54B	27.5111	2.5602	0.437156	2.5728e-10	2.14182e-09	UP
RL	RAD54L2	114.573	1.28383	0.180612	2.90153e-13	3.17688e-12	UP
RL	RAET1E-AS1	5.41239	4.82968	1.6771	6.32929e-05	0.000250865	UP
RL	RAI1	110.711	2.30944	0.217462	4.7059e-27	1.2199e-25	UP
RL	RALBP1	82.5929	-1.16272	0.204389	6.44593e-09	4.58142e-08	DOWN
RL	RALGAPA2	280.56	1.50222	0.17282	1.29779e-18	2.10738e-17	UP
RL	RALGAPB	183.607	1.32906	0.171538	2.22754e-15	2.89639e-14	UP
RL	RALGDS	49.201	1.05467	0.22179	1.01895e-06	5.35772e-06	UP
RL	RALGPS1	221.083	1.7406	0.248682	3.76119e-13	4.07799e-12	UP
RL	RAMAC	24.5991	-2.50137	0.298985	8.20454e-18	1.26193e-16	DOWN
RL	RAMP2	18.5692	-6.28064	0.797506	2.90892e-17	4.30897e-16	DOWN
RL	RAN	349.708	-3.16449	0.199216	8.69065e-58	5.74781e-56	DOWN
RL	RANBP1	176.978	-4.30752	0.186817	1.85582e-118	4.78039e-116	DOWN
RL	RANBP10	76.6594	1.13659	0.188672	9.95813e-10	7.76068e-09	UP
RL	RANBP3	95.3563	1.49838	0.311349	6.73946e-07	3.64225e-06	UP
RL	RANGRF	19.2197	-3.82274	0.489709	1.45107e-16	2.05612e-15	DOWN
RL	RAP1GAP	17.0764	1.81837	0.419085	3.41984e-06	1.67173e-05	UP
RL	RAPGEF1	192.137	1.63579	0.151719	8.22046e-28	2.21058e-26	UP
RL	RAPGEF4	128.625	1.43028	0.235838	5.11793e-10	4.11706e-09	UP
RL	RAPGEF5	77.2014	1.60868	0.337007	5.35099e-07	2.93926e-06	UP
RL	RAPGEFL1	30.7745	1.33722	0.257486	9.55591e-08	5.81265e-07	UP
RL	RARA-AS1	5.97916	-3.23559	0.846663	4.71983e-06	2.2532e-05	DOWN
RL	RARRES1	18.0775	-1.43462	0.326427	3.621e-06	1.76548e-05	DOWN
RL	RARRES2	18.678	-3.59059	0.977971	9.71702e-06	4.41569e-05	DOWN
RL	RASGEF1B	344.987	2.11175	0.368883	2.00855e-09	1.51095e-08	UP
RL	RASSF1	17.4752	-1.39429	0.296571	9.35421e-07	4.94506e-06	DOWN
RL	RASSF8-AS1	36.699	-1.33882	0.222024	9.21894e-10	7.21447e-09	DOWN
RL	RBAK	44.133	1.35675	0.217866	1.6808e-10	1.42321e-09	UP
RL	RBAK-RBAKDN	49.3727	11.0627	2.94072	9.68664e-23	2.01738e-21	UP
RL	RBFADN	1.86534	-6.24072	2.83321	0.000148543	0.000547441	DOWN
RL	RBFOX1	3670.41	1.78678	0.279746	4.77834e-11	4.32117e-10	UP
RL	RBFOX3	85.7544	3.25651	0.714179	4.08254e-07	2.28195e-06	UP
RL	RBIS	149.699	-3.22929	0.208355	1.05929e-54	6.51305e-53	DOWN
RL	RBM12	78.2996	1.17561	0.229324	1.76142e-07	1.03342e-06	UP
RL	RBM14-RBM4	8.14772	8.06335	2.6637	1.05795e-10	9.17341e-10	UP
RL	RBM17	173.116	-1.19812	0.199733	1.11768e-09	8.65253e-09	DOWN
RL	RBM19	80.4441	1.36566	0.243434	4.04531e-09	2.94184e-08	UP
RL	RBM3	190.568	-2.34313	0.209062	6.04221e-30	1.78358e-28	DOWN
RL	RBM33	312.41	1.39922	0.114619	7.13737e-35	2.51669e-33	UP
RL	RBM33-DT	7.63185	-5.78578	0.91421	8.63664e-13	9.1098e-12	DOWN
RL	RBM38	10.1492	-1.66765	0.484736	0.000233575	0.000830424	DOWN
RL	RBM4	246.506	-1.0268	0.260589	4.75304e-05	0.000192473	DOWN
RL	RBM42	50.6078	-1.57806	0.307802	8.86277e-08	5.42202e-07	DOWN
RL	RBM43	16.5884	-1.89098	0.453284	9.93683e-06	4.50972e-05	DOWN
RL	RBM5	286.138	1.26982	0.174173	1.70163e-13	1.9075e-12	UP
RL	RBM8A	192.504	-1.85571	0.14394	3.18697e-38	1.27017e-36	DOWN
RL	RBMS3	922.077	1.08857	0.308621	0.000237369	0.000842323	UP
RL	RBMS3-AS2	19.352	-1.30214	0.359802	0.000150347	0.000553753	DOWN
RL	RBMX2	52.2779	-2.02329	0.24896	6.83402e-17	9.83737e-16	DOWN
RL	RBP1	227.038	-4.18399	0.319424	1.46218e-40	6.12688e-39	DOWN
RL	RBX1	276.602	-2.75343	0.142399	7.23253e-84	8.71859e-82	DOWN
RL	RCAN2	214.908	1.62021	0.394556	1.20177e-05	5.39212e-05	UP
RL	RCAN2-DT	7.15617	-2.19222	0.520425	6.47779e-06	3.02573e-05	DOWN
RL	RCE1	9.0194	-1.52405	0.459883	0.000259228	0.000912089	DOWN
RL	RCN1	237.531	-2.02561	0.278334	6.0204e-14	7.02887e-13	DOWN
RL	RCN2	354.208	-3.44073	0.177756	1.03725e-84	1.28846e-82	DOWN
RL	RDH14	38.0419	-3.81796	0.375266	1.79736e-24	4.08387e-23	DOWN
RL	RDM1P5	9.38966	8.29134	2.68539	2.07241e-11	1.92829e-10	UP
RL	RDX	482.737	-1.01257	0.174611	3.40468e-09	2.49973e-08	DOWN
RL	RECQL5	20.041	1.48562	0.325889	2.05935e-06	1.03799e-05	UP
RL	REEP2	55.8017	-1.69844	0.255347	8.72714e-12	8.40794e-11	DOWN
RL	REEP6	6.6739	-2.79508	0.744709	9.29302e-06	4.23718e-05	DOWN
RL	RELCH	209.385	1.1693	0.127387	2.22543e-20	4.03696e-19	UP
RL	REPIN1	28.1897	-2.13109	0.47801	2.03933e-06	1.02896e-05	DOWN
RL	REPS1	205.175	1.04745	0.135323	5.73109e-15	7.18103e-14	UP
RL	RER1	86.5495	-1.80813	0.196621	1.45073e-20	2.66323e-19	DOWN
RL	RETREG2	42.4307	-2.16411	0.269162	1.58833e-16	2.24671e-15	DOWN
RL	REX1BD	99.137	-3.65791	0.238239	3.97763e-54	2.42131e-52	DOWN
RL	REXO2	58.0868	-2.1383	0.432634	8.81066e-08	5.39689e-07	DOWN
RL	REXO4	37.7751	-1.1133	0.230186	7.22589e-07	3.89396e-06	DOWN
RL	RFC4	28.0364	-2.09452	0.340592	1.3127e-10	1.12476e-09	DOWN
RL	RFK	46.7946	-1.50876	0.376332	1.50322e-05	6.64596e-05	DOWN
RL	RFLNA	176.627	2.51021	0.195799	3.73227e-38	1.48026e-36	UP
RL	RFNG	32.3252	-2.54609	0.301406	1.56606e-17	2.37148e-16	DOWN
RL	RFX5-AS1	13.9643	-4.55678	0.525821	9.99822e-19	1.63766e-17	DOWN
RL	RFX7	362.362	1.04722	0.16756	2.83077e-10	2.34581e-09	UP
RL	RFXANK	47.6023	-3.41508	0.271314	1.63029e-37	6.28266e-36	DOWN
RL	RFXAP	25.4259	-1.51907	0.384944	3.56084e-05	0.000147092	DOWN
RL	RGP1	42.4004	1.23495	0.227812	2.83173e-08	1.8538e-07	UP
RL	RGPD5	2.93099	-7.56748	2.83926	5.39805e-07	2.96179e-06	DOWN
RL	RGS12	187.226	1.04233	0.179912	3.60133e-09	2.63699e-08	UP
RL	RGS19	8.83562	-2.5676	0.733646	7.37692e-05	0.000288187	DOWN
RL	RGS5-1	2.87486	-7.42803	2.74754	8.21973e-08	5.06025e-07	DOWN
RL	RHBDD2	94.7006	-1.57367	0.295801	2.92846e-08	1.91304e-07	DOWN
RL	RHBDL1	7.31263	-1.73458	0.498808	0.000157071	0.000576957	DOWN
RL	RHD	9.89415	-1.46103	0.417681	0.000130815	0.000486946	DOWN
RL	RHNO1	18.5426	-2.2783	0.364236	1.12414e-10	9.70675e-10	DOWN
RL	RHOA	239.068	-1.73145	0.153698	4.44842e-30	1.31789e-28	DOWN
RL	RHOB	44.4244	-1.18904	0.297846	3.58848e-05	0.000148125	DOWN
RL	RHOBTB2	38.8893	1.13389	0.333453	0.000270947	0.000949632	UP
RL	RHOC	83.3405	-4.39389	0.468123	1.04903e-22	2.17919e-21	DOWN
RL	RHOF	35.697	2.34985	0.295027	3.94447e-16	5.40454e-15	UP
RL	RHOQ-AS1	6.00497	-1.80415	0.522337	0.00011367	0.000428337	DOWN
RL	RHOXF1	49.3774	6.23964	0.771494	8.05824e-19	1.32611e-17	UP
RL	RHOXF1P3	4.69877	6.9567	2.60524	3.03803e-07	1.72933e-06	UP
RL	RIDA	25.2526	-2.87692	0.307647	9.54716e-22	1.87052e-20	DOWN
RL	RIIAD1	12.0288	-1.88338	0.481141	2.30166e-05	9.83927e-05	DOWN
RL	RILPL2	17.5898	-2.45502	0.400996	1.67525e-10	1.41949e-09	DOWN
RL	RIMBP2	237.827	2.70264	0.343854	3.06226e-16	4.22654e-15	UP
RL	RIMS1	232.463	1.59441	0.295033	2.21413e-08	1.46954e-07	UP
RL	RIOX1	6.01633	-2.40338	0.545322	2.76175e-06	1.36669e-05	DOWN
RL	RIPK2-DT	391.489	1.41163	0.260186	2.10863e-08	1.40294e-07	UP
RL	RIPPLY3	567.638	-1.88698	0.569578	0.000195546	0.000705888	DOWN
RL	RITA1	12.4603	-1.72946	0.42551	1.10141e-05	4.96913e-05	DOWN
RL	RMRP	3.20903	5.95631	2.7461	0.000188394	0.000682082	UP
RL	RMRP-1	5.8044	-8.48617	2.94565	9.31718e-09	6.48098e-08	DOWN
RL	RMST	4912.23	1.32456	0.221345	1.34045e-09	1.02796e-08	UP
RL	RN7SL1	5.45438	7.08037	2.79614	5.74931e-06	2.70717e-05	UP
RL	RN7SL2	6.80169	7.37658	2.89717	6.14278e-06	2.87749e-05	UP
RL	RNASEH1-DT	24.0951	-2.924	0.464907	4.8969e-11	4.42401e-10	DOWN
RL	RNASEH2C	74.3028	-3.71732	0.252197	2.45724e-50	1.36662e-48	DOWN
RL	RNASEK	324.844	-4.64672	0.223771	3.6532e-97	5.80503e-95	DOWN
RL	RNASET2	39.7455	-1.21437	0.287561	9.30758e-06	4.24303e-05	DOWN
RL	RND2	63.7693	-2.97176	0.316217	2.69893e-22	5.4493e-21	DOWN
RL	RNF103-CHMP3	9.20228	8.15198	2.67413	5.90932e-11	5.28534e-10	UP
RL	RNF113A	8.48389	-3.23637	0.491413	9.93401e-12	9.52194e-11	DOWN
RL	RNF114	54.6591	-1.18673	0.287237	2.10336e-05	9.05865e-05	DOWN
RL	RNF123	41.4321	1.57919	0.35164	2.96858e-06	1.46195e-05	UP
RL	RNF126	33.999	-2.56662	0.249992	1.20134e-25	2.90782e-24	DOWN
RL	RNF139	43.8759	-1.38557	0.295583	1.46652e-06	7.54728e-06	DOWN
RL	RNF144A	203.567	1.54119	0.246908	1.09512e-10	9.46947e-10	UP
RL	RNF150	469.078	1.10256	0.282067	4.95208e-05	0.000200037	UP
RL	RNF152	86.6269	1.10884	0.28354	3.94787e-05	0.000162013	UP
RL	RNF157	60.0393	1.12837	0.314647	0.000153414	0.00056454	UP
RL	RNF167	49.9516	-1.62211	0.22741	1.78608e-13	1.99668e-12	DOWN
RL	RNF180	85.692	1.02282	0.252704	2.64682e-05	0.000111962	UP
RL	RNF181	90.2529	-5.06253	0.318897	4.74922e-59	3.25541e-57	DOWN
RL	RNF187	92.3916	-3.72927	0.294101	1.0547e-37	4.09674e-36	DOWN
RL	RNF208	8.2412	-3.58418	0.655799	3.99514e-09	2.90968e-08	DOWN
RL	RNF212B	13.3581	-1.68742	0.395185	8.53895e-06	3.92112e-05	DOWN
RL	RNF213	176.921	1.2949	0.21463	5.02418e-10	4.04696e-09	UP
RL	RNF213-AS1	213.326	1.49319	0.165896	8.87788e-20	1.55497e-18	UP
RL	RNF216	275.448	1.0238	0.124758	7.52999e-17	1.08011e-15	UP
RL	RNF216P1	5.61802	7.32785	2.57793	5.2812e-09	3.78548e-08	UP
RL	RNF26	13.9072	-1.62534	0.431907	3.18862e-05	0.000133086	DOWN
RL	RNF32-AS1	9.64998	1.94475	0.530296	4.62219e-05	0.000187516	UP
RL	RNF5	73.385	-3.29493	0.210552	1.69998e-55	1.06394e-53	DOWN
RL	RNF7	183.591	-3.97022	0.238799	1.32687e-63	1.01152e-61	DOWN
RL	RNFT1-DT	3.57298	-3.53454	0.781675	5.05988e-07	2.79e-06	DOWN
RL	RNH1	94.5053	-3.31153	0.237727	1.15961e-45	5.69815e-44	DOWN
RL	RNPS1	149.037	-1.05137	0.17861	2.00444e-09	1.50832e-08	DOWN
RL	RNU2-63P	7.13038	7.80813	2.63912	5.44082e-10	4.3596e-09	UP
RL	RNU4-1	2.55334	5.82582	2.51239	3.55666e-05	0.000146969	UP
RL	RNU4-2	5.85725	7.32076	2.7281	5.35303e-07	2.93972e-06	UP
RL	ROBO1	4083.98	1.43289	0.32757	4.62989e-06	2.21285e-05	UP
RL	ROBO2	1430.06	1.56932	0.293493	2.74688e-08	1.80163e-07	UP
RL	ROGDI	42.438	-2.5624	0.263661	1.05692e-23	2.31754e-22	DOWN
RL	ROM1	5.19601	-2.67809	0.849431	0.000146268	0.000539949	DOWN
RL	ROMO1	204.55	-6.16715	0.259874	3.82254e-125	1.10049e-122	DOWN
RL	ROR1	619.605	1.74872	0.215848	1.31461e-16	1.86708e-15	UP
RL	RORA	2256.68	1.3031	0.337691	4.72797e-05	0.000191585	UP
RL	RP9	47.6619	-3.12816	0.392695	1.33639e-16	1.89582e-15	DOWN
RL	RP9P	11.1588	8.53016	2.70325	2.60481e-12	2.65926e-11	UP
RL	RPA2	39.8079	-2.20623	0.288482	2.41592e-15	3.1297e-14	DOWN
RL	RPA3	48.5824	-3.65736	0.296582	2.08789e-35	7.50262e-34	DOWN
RL	RPAIN	146.134	-2.05711	0.164531	1.45451e-36	5.4424e-35	DOWN
RL	RPE	57.5138	1.01498	0.177241	6.76239e-09	4.78965e-08	UP
RL	RPH3AL	34.7426	1.93375	0.355396	9.75382e-09	6.76739e-08	UP
RL	RPL10	2684.46	-6.73456	0.242121	1.87647e-172	1.2084e-169	DOWN
RL	RPL10A	1354.07	-5.75184	0.322588	2.85709e-72	2.58948e-70	DOWN
RL	RPL11	2286.19	-5.58965	0.226543	1.81803e-135	6.35557e-133	DOWN
RL	RPL12	1556.33	-6.15684	0.283171	1.62448e-106	3.34056e-104	DOWN
RL	RPL13	3319.08	-6.87506	0.252072	4.24294e-164	2.66228e-161	DOWN
RL	RPL13A	2682.29	-5.411	0.266938	4.41197e-92	6.38848e-90	DOWN
RL	RPL13AP17	3.08376	6.08991	2.68707	8.31769e-05	0.000321704	UP
RL	RPL14	1160.12	-4.49643	0.278824	2.5826e-59	1.79542e-57	DOWN
RL	RPL15	2427.35	-5.05185	0.233395	1.13845e-104	2.19363e-102	DOWN
RL	RPL17	2298.46	-6.70823	0.276353	1.07636e-131	3.46574e-129	DOWN
RL	RPL18	1644.72	-6.39891	0.238855	2.5842e-160	1.43723e-157	DOWN
RL	RPL18A	1578.36	-7.3411	0.222353	9.4679e-239	2.31689e-235	DOWN
RL	RPL19	1703.21	-5.65446	0.208613	3.55571e-163	2.12224e-160	DOWN
RL	RPL21	2196.7	-5.8526	0.320681	2.78672e-75	2.74975e-73	DOWN
RL	RPL22	1041.94	-5.01404	0.265117	9.70663e-81	1.10996e-78	DOWN
RL	RPL22L1	92.876	-4.60056	0.329663	9.31393e-44	4.32488e-42	DOWN
RL	RPL23	1882.7	-5.41553	0.217958	2.54019e-137	9.14131e-135	DOWN
RL	RPL23A	1118.48	-5.62025	0.277522	3.66331e-92	5.336e-90	DOWN
RL	RPL23AP49	2.77661	5.96162	2.49524	1.41748e-05	6.29301e-05	UP
RL	RPL23AP53	5.21947	7.04032	2.62219	2.46729e-07	1.42198e-06	UP
RL	RPL23AP7-1	11.0962	8.56983	2.71847	4.73321e-12	4.71222e-11	UP
RL	RPL24	1889.95	-6.11216	0.279059	5.77964e-107	1.21925e-104	DOWN
RL	RPL26	2050.23	-6.76561	0.240046	4.72761e-176	3.40263e-173	DOWN
RL	RPL26L1	93.3115	-3.74073	0.230133	3.41536e-59	2.36094e-57	DOWN
RL	RPL26P30	3.13802	6.16872	2.54771	1.08714e-05	4.90839e-05	UP
RL	RPL27	826.799	-5.97914	0.210596	7.45795e-178	5.88721e-175	DOWN
RL	RPL27A	1600.34	-4.92653	0.220976	6.10821e-111	1.35885e-108	DOWN
RL	RPL28	2187.12	-6.20468	0.289912	2.86109e-102	5.26419e-100	DOWN
RL	RPL29	1842.61	-6.5742	0.275773	6.01528e-127	1.81728e-124	DOWN
RL	RPL3	2799.86	-4.81293	0.358183	4.14636e-42	1.82164e-40	DOWN
RL	RPL30	2073.68	-6.58642	0.265557	1.56804e-136	5.5611e-134	DOWN
RL	RPL31	793.898	-3.44027	0.302265	7.49314e-31	2.27782e-29	DOWN
RL	RPL31P46	56.3409	11.2385	2.99078	7.75195e-21	1.45362e-19	UP
RL	RPL32	2133.58	-6.30277	0.217134	4.44186e-187	4.52903e-184	DOWN
RL	RPL34	2412.59	-6.27339	0.245179	1.13387e-144	4.62449e-142	DOWN
RL	RPL35	1206.82	-6.1786	0.207521	2.18252e-196	2.81097e-193	DOWN
RL	RPL35A	1811.55	-5.82917	0.250957	3.7903e-120	1.03058e-117	DOWN
RL	RPL36	1456.11	-5.85532	0.182934	7.92923e-226	1.49259e-222	DOWN
RL	RPL36A	805.136	-5.96938	0.205073	1.09011e-185	1.06704e-182	DOWN
RL	RPL36AL	233.487	-5.42194	0.179978	2.4934e-199	3.58917e-196	DOWN
RL	RPL37	1888.87	-5.06141	0.201227	8.32288e-141	3.18233e-138	DOWN
RL	RPL37A	1995.81	-5.54124	0.160562	0.0000000000000000000000000000000000000000000000000000000000000000000000000000000000000000000000000000000000000000000000000000000000000000000000000000000000000000000000000000000000000000000000000000000000000000000000000000000000000000000000000000000000000000000000656989368971075	0.000000000000000000000000000000000000000000000000000000000000000000000000000000000000000000000000000000000000000000000000000000000000000000000000000000000000000000000000000000000000000000000000000000000000000000000000000000000000000000000000000000000000000000401929671202279	DOWN
RL	RPL38	730.003	-5.63587	0.231266	1.80398e-133	5.96558e-131	DOWN
RL	RPL39	1857.56	-9.60562	0.319256	5.40584e-197	7.34924e-194	DOWN
RL	RPL39L	21.3956	-2.84831	0.391379	1.43471e-14	1.75107e-13	DOWN
RL	RPL39P5	7.24148	7.36171	2.98901	1.68616e-05	7.38934e-05	UP
RL	RPL4	750.407	-2.89992	0.263391	5.34605e-29	1.50892e-27	DOWN
RL	RPL41	3995.55	-9.32113	0.345727	1.04851e-159	5.70182e-157	DOWN
RL	RPL5	2113.63	-4.87478	0.257513	9.85139e-81	1.12127e-78	DOWN
RL	RPL5P18	2.12905	5.55345	2.45661	6.24859e-05	0.000248028	UP
RL	RPL6	2270.1	-5.53952	0.262946	2.47757e-99	4.29989e-97	DOWN
RL	RPL7	1669.42	-5.78651	0.317306	4.80705e-75	4.72423e-73	DOWN
RL	RPL7A	2155.26	-5.74772	0.258155	5.90983e-111	1.32678e-108	DOWN
RL	RPL7L1	125.094	-1.65312	0.153537	1.6473e-27	4.34854e-26	DOWN
RL	RPL8	1465.43	-5.93438	0.270518	1.89863e-109	4.18571e-107	DOWN
RL	RPL9	2037.32	-6.04237	0.267679	1.9187e-113	4.47168e-111	DOWN
RL	RPLP0	1344.9	-6.35518	0.299326	9.58669e-101	1.72497e-98	DOWN
RL	RPLP1	3571.17	-7.2585	0.304725	7.57258e-126	2.25986e-123	DOWN
RL	RPLP2	1253.47	-6.04511	0.181627	0.00000000000000000000000000000000000000000000000000000000000000000000000000000000000000000000000000000000000000000000000000000000000000000000000000000000000000000000000000000000000000000000000000000000000000000000000000000000000000000000000000000730630196210105	0.0000000000000000000000000000000000000000000000000000000000000000000000000000000000000000000000000000000000000000000000000000000000000000000000000000000000000000000000000000000000000000000000000000000000000000000000000000000000000000000000000198658350349528	DOWN
RL	RPN2	229.347	-1.29281	0.203873	9.7421e-11	8.48697e-10	DOWN
RL	RPP21	71.6907	-5.14142	0.314794	1.93993e-61	1.42558e-59	DOWN
RL	RPP25L	21.5418	-4.81918	0.437071	3.05526e-29	8.74447e-28	DOWN
RL	RPP38	60.6492	-1.43442	0.196436	8.00899e-14	9.24908e-13	DOWN
RL	RPP40	18.4404	-3.48692	0.405626	2.18112e-18	3.49995e-17	DOWN
RL	RPRD1B	116.507	1.32389	0.196377	9.73996e-12	9.34692e-11	UP
RL	RPRM	13.592	-2.69361	0.529421	5.62995e-08	3.54348e-07	DOWN
RL	RPRML	6.1174	-6.55334	1.35753	1.05532e-11	1.00878e-10	DOWN
RL	RPS10	471.097	-5.06237	0.312806	1.09164e-59	7.69841e-58	DOWN
RL	RPS11	1737.09	-6.41595	0.218777	1.73531e-189	1.93021e-186	DOWN
RL	RPS12	2627.75	-6.14677	0.269638	1.5626e-115	3.74887e-113	DOWN
RL	RPS13	1415.18	-6.22251	0.258863	3.66137e-130	1.13415e-127	DOWN
RL	RPS14	2744.73	-6.7513	0.240929	1.68977e-173	1.11758e-170	DOWN
RL	RPS15	2062.55	-7.75129	0.230808	0.0000000000000000000000000000000000000000000000000000000000000000000000000000000000000000000000000000000000000000000000000000000000000000000000000000000000000000000000000000000000000000000000000000000000000000000000000000000000000000000000000000000000119156791894728	0.0000000000000000000000000000000000000000000000000000000000000000000000000000000000000000000000000000000000000000000000000000000000000000000000000000000000000000000000000000000000000000000000000000000000000000000000000000000000000000000000000000000416555122065126	DOWN
RL	RPS15A	2061.71	-6.38845	0.215755	1.42395e-193	1.74227e-190	DOWN
RL	RPS16	1165.16	-6.44069	0.202768	1.40315e-219	2.28909e-216	DOWN
RL	RPS17	965.19	-6.10967	0.208381	7.67854e-191	8.94769e-188	DOWN
RL	RPS18	2735.96	-7.0589	0.216448	2.70974e-235	6.02819e-232	DOWN
RL	RPS18P9	9.55581	8.33029	2.67009	4.30607e-12	4.30448e-11	UP
RL	RPS19	2709.18	-6.73059	0.266636	4.82267e-142	1.90348e-139	DOWN
RL	RPS19BP1	101.985	-4.96699	0.256189	3.90184e-84	4.77409e-82	DOWN
RL	RPS2	2846.45	-7.17377	0.200596	0.000000000000000000000000000000000000000000000000000000000000000000000000000000000000000000000000000000000000000000000000000000000000000000000000000000000000000000000000000000000000000000000000000000000000000000000000000000000000000000000000000000000000000000000000000000000000000000093405102558748	0.000000000000000000000000000000000000000000000000000000000000000000000000000000000000000000000000000000000000000000000000000000000000000000000000000000000000000000000000000000000000000000000000000000000000000000000000000000000000000000000000000000000000000000000000000000000000000761905421571707	DOWN
RL	RPS20	1201.69	-4.55109	0.247822	3.47268e-76	3.48278e-74	DOWN
RL	RPS21	853.499	-7.60925	0.237511	2.17735e-221	3.80585e-218	DOWN
RL	RPS23	2260.5	-5.92035	0.302236	2.02413e-86	2.67744e-84	DOWN
RL	RPS24	2142.2	-6.24798	0.245136	3.28641e-145	1.36308e-142	DOWN
RL	RPS25	1185.17	-6.5546	0.251561	7.40702e-150	3.29559e-147	DOWN
RL	RPS26	1196.69	-6.37406	0.406373	3.79137e-56	2.39738e-54	DOWN
RL	RPS27	2256.2	-7.11831	0.22854	7.89346e-213	1.20726e-209	DOWN
RL	RPS27A	2442.21	-6.90207	0.300366	7.48685e-118	1.85061e-115	DOWN
RL	RPS27AP5	4.24136	-8.19743	2.9182	5.3717e-08	3.38606e-07	DOWN
RL	RPS27L	225.006	-3.78417	0.329057	6.19826e-32	1.99052e-30	DOWN
RL	RPS28	1721.21	-8.11594	0.225468	0.000000000000000000000000000000000000000000000000000000000000000000000000000000000000000000000000000000000000000000000000000000000000000000000000000000000000000000000000000000000000000000000000000000000000000000000000000000000000000000000000000000000000000000000000000000000000000000000118404696857089	0.00000000000000000000000000000000000000000000000000000000000000000000000000000000000000000000000000000000000000000000000000000000000000000000000000000000000000000000000000000000000000000000000000000000000000000000000000000000000000000000000000000000000000000000000000000000000000000144874066839491	DOWN
RL	RPS29	1216.81	-5.57613	0.207771	3.84508e-158	1.96027e-155	DOWN
RL	RPS3	1964.37	-5.10929	0.262732	4.4405e-85	5.57249e-83	DOWN
RL	RPS3A	2760.02	-6.47333	0.314388	5.49656e-95	8.30286e-93	DOWN
RL	RPS3AP34	2.06607	5.462	2.52323	0.000184009	0.000667885	UP
RL	RPS4X	1762.44	-5.8655	0.281415	1.46099e-97	2.38346e-95	DOWN
RL	RPS4XP16	3.03838	6.16628	2.59939	2.42173e-05	0.000103154	UP
RL	RPS5	1100.43	-5.9954	0.187058	6.41175e-227	1.30752e-223	DOWN
RL	RPS6	2117.64	-4.77604	0.290634	1.51553e-61	1.11707e-59	DOWN
RL	RPS6KA2	178.508	1.40955	0.312599	1.82132e-06	9.25749e-06	UP
RL	RPS6KA6	78.2495	1.04513	0.226166	2.33437e-06	1.1658e-05	UP
RL	RPS6KB2	20.9054	-1.46298	0.293283	2.83918e-07	1.62142e-06	DOWN
RL	RPS7	1838.17	-6.27102	0.232847	1.99102e-160	1.13308e-157	DOWN
RL	RPS8	3119.69	-6.1447	0.269624	7.19436e-116	1.7431e-113	DOWN
RL	RPS9	1445.32	-5.03339	0.247569	1.78998e-92	2.63871e-90	DOWN
RL	RPSA	1204.77	-5.25769	0.223685	4.06871e-122	1.11871e-119	DOWN
RL	RPSAP52	19.2104	9.22349	3.02545	5.41375e-09	3.87595e-08	UP
RL	RPSAP58	45.0637	10.8709	2.95118	1.03486e-19	1.80628e-18	UP
RL	RPTOR	278.314	1.68246	0.216769	3.38525e-15	4.33492e-14	UP
RL	RPUSD1	8.49176	-3.4208	0.549805	7.37093e-11	6.52583e-10	DOWN
RL	RPUSD2	12.5597	-3.27405	0.435511	1.00139e-14	1.23575e-13	DOWN
RL	RPUSD3	36.2375	-2.7545	0.335601	6.16605e-17	8.90728e-16	DOWN
RL	RRAGA	59.5175	-3.36044	0.282969	1.34953e-33	4.57402e-32	DOWN
RL	RRAGC	54.7107	-1.31724	0.251166	7.08972e-08	4.41008e-07	DOWN
RL	RRAS	14.2427	-2.61037	0.541769	9.56684e-08	5.8164e-07	DOWN
RL	RRN3P1	10.5317	8.5041	2.69862	2.7894e-12	2.83352e-11	UP
RL	RRP1	29.684	-1.44915	0.242738	7.43687e-10	5.85923e-09	DOWN
RL	RRP36	80.6642	-2.0552	0.212547	1.54648e-22	3.1775e-21	DOWN
RL	RRP7BP	4.67041	7.04482	2.59376	1.2126e-07	7.26401e-07	UP
RL	RRP7BP-1	38.5531	10.6473	2.91321	5.94815e-20	1.05476e-18	UP
RL	RRS1	16.0416	-2.6625	0.401314	9.4799e-12	9.11165e-11	DOWN
RL	RSKR	19.8489	2.3038	0.350772	8.92933e-12	8.59597e-11	UP
RL	RSL1D1	139.885	-1.25159	0.201862	3.11793e-10	2.57854e-09	DOWN
RL	RSL24D1	145.388	-2.83608	0.208644	1.33045e-42	5.91956e-41	DOWN
RL	RSPH1	18.3865	-1.54432	0.394049	2.6895e-05	0.00011367	DOWN
RL	RSPO4	13.8465	2.1398	0.430898	1.46839e-07	8.71314e-07	UP
RL	RTCB	109.679	-1.30838	0.184542	8.38776e-13	8.85873e-12	DOWN
RL	RTEL1	28.3182	2.38386	0.445786	3.38831e-09	2.48846e-08	UP
RL	RTF1	281.486	-1.56011	0.11032	5.45336e-46	2.7014e-44	DOWN
RL	RTF2	148.849	-1.20481	0.201827	9.93234e-10	7.74304e-09	DOWN
RL	RTL8A	69.7718	-3.29584	0.29425	6.00373e-31	1.83417e-29	DOWN
RL	RTL8C	111.479	-2.35343	0.283421	1.01577e-17	1.55258e-16	DOWN
RL	RTN4R	7.07305	-2.14486	0.588755	5.77326e-05	0.000231034	DOWN
RL	RTN4RL1	28.2284	1.47505	0.39029	6.95437e-05	0.000272856	UP
RL	RTN4RL2	18.7836	-2.66895	0.540182	1.4885e-07	8.81814e-07	DOWN
RL	RTRAF	237.461	-2.69434	0.21	3.74423e-38	1.48261e-36	DOWN
RL	RUBCN	63.7556	1.09517	0.278549	3.40845e-05	0.000141538	UP
RL	RUSC2	49.819	1.64987	0.343208	2.69113e-07	1.54263e-06	UP
RL	RUSF1-DT	4.2036	-3.06067	0.658721	5.71463e-07	3.12358e-06	DOWN
RL	RUVBL1	86.8164	-1.7055	0.17212	9.48531e-24	2.08924e-22	DOWN
RL	RUVBL2	52.2788	-2.18252	0.204453	1.26846e-27	3.3813e-26	DOWN
RL	RWDD1	155.955	-2.61241	0.225471	1.05786e-31	3.36193e-30	DOWN
RL	RWDD2A	17.0872	-1.22086	0.341678	0.000129426	0.000482213	DOWN
RL	RWDD3	55.4663	-1.5284	0.237867	4.98358e-11	4.4968e-10	DOWN
RL	RWDD4	40.91	-1.79172	0.306849	1.18325e-09	9.13995e-09	DOWN
RL	RXYLT1	40.5047	-1.69592	0.271652	1.66328e-10	1.40984e-09	DOWN
RL	RYR3	179.96	1.62599	0.446764	7.12734e-05	0.000279329	UP
RL	S100A10	59.3062	-3.90324	0.948944	2.25505e-06	1.13104e-05	DOWN
RL	S100A11	110.732	-5.30196	0.353701	8.16129e-53	4.80084e-51	DOWN
RL	S100A13	52.2237	-4.0703	0.347688	5.07813e-34	1.74532e-32	DOWN
RL	S100A4	3.36461	-2.83624	1.04173	0.000272062	0.000952996	DOWN
RL	S100A6	73.1507	-4.61258	1.25052	9.59303e-06	4.36259e-05	DOWN
RL	S100B	338.919	-4.23085	0.47479	2.87153e-20	5.17828e-19	DOWN
RL	SAC3D1	21.3852	-6.26392	0.643684	7.68784e-25	1.7883e-23	DOWN
RL	SACS	213.738	1.28725	0.209021	2.1162e-10	1.7753e-09	UP
RL	SAMD1	51.6374	-3.72663	0.375243	5.79837e-24	1.28642e-22	DOWN
RL	SAMD12	251.097	1.4336	0.25678	9.64883e-09	6.70214e-08	UP
RL	SAMD4A-AS1	4.78834	2.7412	0.978004	0.000226539	0.000807875	UP
RL	SAMD5	269.965	1.92482	0.330885	1.10245e-09	8.54006e-09	UP
RL	SAP18	235.753	-3.3884	0.213276	1.95409e-58	1.32095e-56	DOWN
RL	SAP30	35.1254	-3.18659	0.406773	2.07279e-16	2.90511e-15	DOWN
RL	SAP30L	34.9537	-1.27975	0.223436	3.67178e-09	2.68617e-08	DOWN
RL	SARAF	336.676	-1.30323	0.295198	4.01168e-06	1.93973e-05	DOWN
RL	SARS1	100.147	-1.15858	0.213087	2.2276e-08	1.47808e-07	DOWN
RL	SAT2	132.628	-4.38664	0.247535	3.79447e-71	3.34009e-69	DOWN
RL	SATB2	44.9697	1.21498	0.263469	1.81727e-06	9.24542e-06	UP
RL	SAYSD1	24.9446	-1.15908	0.305256	8.44543e-05	0.000326129	DOWN
RL	SBDS	80.8262	-2.05147	0.18641	1.22144e-28	3.38121e-27	DOWN
RL	SBDSP1	6.93651	7.76686	2.66853	3.3572e-09	2.46709e-08	UP
RL	SBDSP1-1	2.8971	6.10242	2.48809	5.73436e-06	2.70169e-05	UP
RL	SBF1	36.9387	1.93335	0.269173	1.28822e-13	1.46555e-12	UP
RL	SBNO1-AS1	15.8643	-4.9672	0.73165	1.50493e-12	1.56114e-11	DOWN
RL	SBNO2	20.0394	1.39949	0.388274	9.69971e-05	0.000370472	UP
RL	SCAMP1-AS1	20.3425	-2.87483	0.45218	7.33317e-11	6.49946e-10	DOWN
RL	SCAMP3	55.0719	-1.34464	0.212586	1.18569e-10	1.02119e-09	DOWN
RL	SCAND1	153.418	-5.31624	0.284174	2.02189e-82	2.36735e-80	DOWN
RL	SCAND2P	7.25784	7.81746	2.63293	3.48704e-10	2.87021e-09	UP
RL	SCART1	42.1336	1.87065	0.393268	4.08802e-07	2.28449e-06	UP
RL	SCCPDH	91.1136	-1.11825	0.224207	3.28989e-07	1.86445e-06	DOWN
RL	SCFD2	178.718	1.17282	0.158497	6.6178e-14	7.67872e-13	UP
RL	SCHIP1	104.717	4.08315	0.286634	3.79362e-48	1.96266e-46	UP
RL	SCN2A	67.722	2.36532	0.764194	0.000175793	0.000640087	UP
RL	SCN3A	171.043	1.18632	0.320762	8.33768e-05	0.000322325	UP
RL	SCN8A	284.62	1.42358	0.218119	3.25893e-11	2.98574e-10	UP
RL	SCNM1	33.499	-2.02528	0.270922	3.43526e-14	4.06108e-13	DOWN
RL	SCO1	47.4025	-1.02473	0.262136	5.16579e-05	0.00020812	DOWN
RL	SCO2	16.0362	-4.67499	0.531195	1.788e-19	3.06187e-18	DOWN
RL	SCOC	146.811	-1.93392	0.211427	1.26151e-20	2.32983e-19	DOWN
RL	SCP2	166.715	-1.33961	0.182116	1.12727e-13	1.28844e-12	DOWN
RL	SCRN2	20.5327	-2.47171	0.397417	1.89951e-10	1.6001e-09	DOWN
RL	SCT	2.57965	-5.16598	1.47463	2.59668e-06	1.2897e-05	DOWN
RL	SCUBE1	127.879	2.6234	0.417232	8.92011e-11	7.80753e-10	UP
RL	SCX	5.4778	-3.2867	1.08613	0.000224985	0.000802917	DOWN
RL	SDAD1P1	2.80464	6.03855	2.57796	3.26775e-05	0.00013618	UP
RL	SDF2	76.9496	-2.65948	0.229405	6.58333e-32	2.10865e-30	DOWN
RL	SDF2L1	36.0162	-5.33692	0.520489	1.51764e-26	3.83263e-25	DOWN
RL	SDF4	87.1855	-1.99168	0.212973	1.2776e-21	2.49117e-20	DOWN
RL	SDHAF1	14.4346	-4.7567	0.523502	6.85628e-20	1.21053e-18	DOWN
RL	SDHAF2	66.3213	-1.50874	0.211563	2.79168e-13	3.06209e-12	DOWN
RL	SDHAF3	36.5213	-1.75286	0.333616	2.9992e-08	1.95716e-07	DOWN
RL	SDHAP1	11.9196	8.68415	2.72896	1.82506e-12	1.88918e-11	UP
RL	SDHAP1-1	3.14872	6.28085	2.51564	3.37456e-06	1.65092e-05	UP
RL	SDHAP2	16.6988	9.26155	2.77123	5.80863e-15	7.27446e-14	UP
RL	SDHAP3	58.7279	11.3253	2.96714	1.00846e-23	2.21526e-22	UP
RL	SDHAP4	2.9422	6.124	2.51811	8.76293e-06	4.01118e-05	UP
RL	SDHAP4-1	47.5524	10.9773	2.93766	9.43214e-22	1.84947e-20	UP
RL	SDHB	65.37	-1.61064	0.29847	2.41328e-08	1.59308e-07	DOWN
RL	SDHC	107.316	-2.15131	0.24197	1.12432e-19	1.94992e-18	DOWN
RL	SDHD	63.409	-1.73834	0.19937	1.12907e-18	1.84073e-17	DOWN
RL	SDK2	540.197	1.21556	0.277984	5.70207e-06	2.68906e-05	UP
RL	SDR39U1	50.2387	-1.01066	0.263207	8.20246e-05	0.000317498	DOWN
RL	SDSL	52.5334	-3.19814	0.51724	1.27741e-10	1.09567e-09	DOWN
RL	SEC11A	275.386	-2.90705	0.196679	1.93748e-50	1.08494e-48	DOWN
RL	SEC11C	100.119	-3.11881	0.304832	2.75523e-25	6.57788e-24	DOWN
RL	SEC16A	112.44	1.74682	0.213569	3.12001e-17	4.61886e-16	UP
RL	SEC1P	5.38022	7.22345	2.57702	1.43472e-08	9.7201e-08	UP
RL	SEC24C	75.4988	1.08315	0.197426	2.02666e-08	1.35135e-07	UP
RL	SEC31B	43.0343	1.31991	0.373545	0.000192163	0.000694496	UP
RL	SEC61B	336.657	-4.24557	0.195186	1.46278e-106	3.03353e-104	DOWN
RL	SEC61G	258.76	-4.96416	0.238901	7.39241e-97	1.15961e-94	DOWN
RL	SEC62	423.598	-1.12536	0.155123	2.23122e-13	2.47055e-12	DOWN
RL	SELENBP1	17.814	-1.53692	0.342501	2.30312e-06	1.15232e-05	DOWN
RL	SELENOF	177.084	-1.14302	0.155266	7.88288e-14	9.10774e-13	DOWN
RL	SELENOH	252.624	-4.6777	0.282048	2.16422e-62	1.60974e-60	DOWN
RL	SELENOK	126.696	-2.60011	0.193665	3.10779e-42	1.37029e-40	DOWN
RL	SELENOM	68.2998	-5.20497	0.494008	5.01388e-28	1.36176e-26	DOWN
RL	SELENOP	185.921	-1.4756	0.433849	0.000233686	0.000830698	DOWN
RL	SELENOS	122.516	-3.17167	0.246182	1.94155e-39	7.8923e-38	DOWN
RL	SELENOT	109.357	-1.30601	0.180482	2.22491e-13	2.46696e-12	DOWN
RL	SELENOW	337.63	-4.86313	0.311504	1.00915e-56	6.46461e-55	DOWN
RL	SEM1	368.223	-1.75729	0.243698	1.49215e-13	1.68424e-12	DOWN
RL	SEMA3E	135.225	2.86796	0.761986	1.51965e-05	6.71251e-05	UP
RL	SEMA4A	18.0641	1.38723	0.380526	0.000117685	0.000442104	UP
RL	SEMA4D	48.9255	1.2822	0.269835	6.64538e-07	3.59379e-06	UP
RL	SEMA6A-AS1	118.154	-1.97944	0.221152	6.65262e-20	1.17552e-18	DOWN
RL	SEPHS1	63.9191	-1.05545	0.285565	0.000130663	0.000486453	DOWN
RL	SEPHS2	38.7583	-2.73111	0.269652	5.82771e-25	1.36338e-23	DOWN
RL	SEPSECS-AS1	2.86944	-7.59347	2.77939	7.05863e-08	4.39186e-07	DOWN
RL	SEPTIN1	16.3749	-2.36653	0.337573	5.92693e-13	6.34184e-12	DOWN
RL	SEPTIN5	24.5408	2.12918	0.650045	6.55506e-05	0.000258849	UP
RL	SEPTIN7	564.883	-1.22706	0.193393	9.29559e-11	8.11243e-10	DOWN
RL	SEPTIN7P13	6.24219	7.45656	2.62207	8.77843e-09	6.13237e-08	UP
RL	SEPTIN7P2	18.0214	9.37927	2.77455	8.93514e-16	1.19678e-14	UP
RL	SEPTIN9	102.802	1.15025	0.197117	2.34643e-09	1.7538e-08	UP
RL	SERBP1	451.773	-1.83727	0.153555	2.48845e-33	8.36469e-32	DOWN
RL	SERF2	977.71	-4.73388	0.228477	6.16286e-97	9.72977e-95	DOWN
RL	SERGEF	158.731	1.82077	0.23165	1.45868e-15	1.91498e-14	UP
RL	SERP1	163.944	-1.49907	0.149714	3.7847e-24	8.46575e-23	DOWN
RL	SERP2	42.9256	-2.18122	0.232166	1.43433e-21	2.79454e-20	DOWN
RL	SERPINB1	18.4175	-2.20861	0.481202	5.26118e-07	2.89513e-06	DOWN
RL	SERPINH1	131.652	-1.16733	0.284876	2.17753e-05	9.35178e-05	DOWN
RL	SERTAD1	20.6203	-2.48706	0.367121	2.8479e-12	2.89054e-11	DOWN
RL	SERTAD4-AS1	4.38797	-3.66359	0.785832	2.64713e-07	1.51811e-06	DOWN
RL	SET	556.969	-2.53139	0.172434	3.47379e-49	1.86419e-47	DOWN
RL	SETBP1	1070.18	1.39324	0.239474	2.09976e-09	1.57376e-08	UP
RL	SETD1A	49.974	1.30655	0.308615	9.8571e-06	4.47497e-05	UP
RL	SF1-DT	2.40049	-3.35122	1.07313	0.000105358	0.000399537	DOWN
RL	SF3B4	53.3181	-1.24006	0.237734	1.08645e-07	6.56131e-07	DOWN
RL	SF3B5	178.023	-6.58793	0.296741	4.09893e-109	8.95579e-107	DOWN
RL	SF3B6	206.532	-4.45986	0.244578	1.07798e-75	1.06799e-73	DOWN
RL	SFI1	61.4076	1.23739	0.220867	1.13074e-08	7.78352e-08	UP
RL	SFMBT2	550.324	2.08654	0.434116	2.45356e-07	1.41473e-06	UP
RL	SFR1	13.2276	-2.18222	0.444143	1.93787e-07	1.13097e-06	DOWN
RL	SFRP1	196.154	-1.78343	0.456717	2.08256e-05	8.97541e-05	DOWN
RL	SFRP2	7.42586	-2.16512	0.582037	2.47759e-05	0.000105296	DOWN
RL	SFSWAP	228.627	1.07412	0.167953	6.53491e-11	5.82147e-10	UP
RL	SFT2D3	13.8758	-3.78598	0.50992	2.32373e-15	3.01506e-14	DOWN
RL	SFXN4	27.5946	-1.86307	0.42422	2.16547e-06	1.08856e-05	DOWN
RL	SFXN5	123.501	1.09683	0.209953	1.21901e-07	7.30066e-07	UP
RL	SGCZ	201.617	1.54355	0.448138	0.000169615	0.000619499	UP
RL	SGIP1	231.022	1.65897	0.495152	0.000175389	0.000639063	UP
RL	SGK3	60.3613	-1.63327	0.332511	2.77376e-07	1.58627e-06	DOWN
RL	SGSM1	62.9434	1.68545	0.31394	1.06206e-08	7.33139e-08	UP
RL	SGSM2	70.2115	1.44385	0.252498	2.67316e-09	1.98709e-08	UP
RL	SGSM3-AS1	16.9961	-1.76586	0.446775	2.37303e-05	0.000101133	DOWN
RL	SH3BGRL2	68.2824	1.12627	0.238977	1.71727e-06	8.77131e-06	UP
RL	SH3BGRL3	197.644	-4.82617	0.312165	2.76118e-56	1.75503e-54	DOWN
RL	SH3BP5-AS1	27.1946	1.70336	0.284757	5.9001e-10	4.70385e-09	UP
RL	SH3D21	17.4513	1.77571	0.44479	2.44797e-05	0.000104109	UP
RL	SH3GL2	68.8569	2.54714	0.587824	1.63639e-06	8.37568e-06	UP
RL	SH3GL3	21.6457	1.42555	0.39332	0.00010857	0.000410381	UP
RL	SH3KBP1	191.28	1.30364	0.271175	5.52123e-07	3.0253e-06	UP
RL	SH3PXD2A	91.3736	1.72585	0.275472	5.28846e-11	4.74565e-10	UP
RL	SH3PXD2B	219.103	1.07308	0.262625	1.85341e-05	8.05879e-05	UP
RL	SH3RF3	370.489	1.74146	0.272018	4.99881e-11	4.50888e-10	UP
RL	SHANK1	67.7093	2.32005	0.307898	1.12444e-14	1.38203e-13	UP
RL	SHANK2	149.272	1.3985	0.320282	3.17458e-06	1.55744e-05	UP
RL	SHANK3	40.0276	2.31435	0.296251	2.40987e-15	3.12351e-14	UP
RL	SHARPIN	34.4486	-2.23836	0.268837	1.15353e-17	1.75547e-16	DOWN
RL	SHB	100.429	1.75463	0.292801	7.33528e-10	5.78105e-09	UP
RL	SHC3	404.883	1.14442	0.322296	0.00017566	0.000639763	UP
RL	SHC4	26.5924	2.3473	0.658373	4.11745e-05	0.000168605	UP
RL	SHFL	16.4636	-1.43445	0.433074	0.000264813	0.000929865	DOWN
RL	SHISA5	70.3104	-1.27363	0.248188	9.81983e-08	5.95985e-07	DOWN
RL	SHISA9	280.914	1.91125	0.330718	1.43531e-09	1.09761e-08	UP
RL	SHISAL1	25.3224	3.11932	0.753742	1.86056e-06	9.446e-06	UP
RL	SHMT2	22.3651	-1.90417	0.363954	1.94986e-08	1.30404e-07	DOWN
RL	SHROOM2	69.9893	1.14261	0.251994	2.77008e-06	1.37053e-05	UP
RL	SHROOM3-AS1	8.29359	-1.99268	0.620464	0.000227141	0.00080955	DOWN
RL	SIGIRR	17.8024	-3.37241	0.799276	1.2969e-06	6.71669e-06	DOWN
RL	SIGMAR1	25.896	-1.50697	0.451745	0.000220902	0.000789497	DOWN
RL	SIK2	396.161	1.28934	0.184035	1.03944e-12	1.09074e-11	UP
RL	SIK3	712.383	1.01345	0.234091	8.90486e-06	4.07158e-05	UP
RL	SIN3B	96.4401	1.0496	0.199845	9.53514e-08	5.8029e-07	UP
RL	SIPA1L2	566.093	1.25806	0.176736	3.41187e-13	3.71075e-12	UP
RL	SIPA1L3	154.571	1.24001	0.174752	4.26323e-13	4.59989e-12	UP
RL	SIRT6	20.5122	-1.20324	0.303158	3.57169e-05	0.00014749	DOWN
RL	SIVA1	102.593	-2.72479	0.353136	2.23033e-15	2.89848e-14	DOWN
RL	SKA2	102.845	-1.10179	0.194476	5.05764e-09	3.63481e-08	DOWN
RL	SKI	107.509	1.72277	0.222884	1.30535e-15	1.72293e-14	UP
RL	SKIC8	81.5028	-1.32646	0.228917	3.94853e-09	2.87712e-08	DOWN
RL	SKINT1L	3.73689	6.45558	2.531	1.46058e-06	7.51984e-06	UP
RL	SKP1	580.184	-2.09786	0.129199	8.24408e-60	5.83066e-58	DOWN
RL	SLBP	37.9663	-2.57999	0.245103	1.01817e-26	2.5873e-25	DOWN
RL	SLC10A1	13.9864	-2.54515	0.525847	2.81154e-07	1.60638e-06	DOWN
RL	SLC10A4	11.3351	-2.29921	0.466653	9.56424e-08	5.81627e-07	DOWN
RL	SLC10A7	138.369	1.24653	0.185665	4.84663e-12	4.82318e-11	UP
RL	SLC13A3	89.5426	1.0894	0.294493	0.000124172	0.000464549	UP
RL	SLC16A4	19.8471	-1.19104	0.289709	1.92677e-05	8.35399e-05	DOWN
RL	SLC16A8	3.84363	-2.4096	0.704832	0.000124795	0.000466667	DOWN
RL	SLC22A20P	5.25655	7.19149	2.57877	2.05887e-08	1.37095e-07	UP
RL	SLC22A23	387.211	1.74363	0.244527	1.69749e-13	1.90372e-12	UP
RL	SLC23A2	150.768	1.38012	0.212741	2.60312e-11	2.40744e-10	UP
RL	SLC25A1	82.6313	-4.34097	0.412969	5.48312e-26	1.3526e-24	DOWN
RL	SLC25A11	62.1164	-3.18277	0.243288	1.62579e-40	6.80082e-39	DOWN
RL	SLC25A21-AS1	5.89421	-2.52277	0.60593	7.5209e-06	3.47909e-05	DOWN
RL	SLC25A23	35.1788	-1.90695	0.314024	2.13548e-10	1.79024e-09	DOWN
RL	SLC25A3	478.531	-2.45451	0.232438	9.62968e-27	2.44956e-25	DOWN
RL	SLC25A39	54.912	-2.92437	0.266269	2.0988e-29	6.04233e-28	DOWN
RL	SLC25A4	76.992	-2.12106	0.341951	9.88881e-11	8.60865e-10	DOWN
RL	SLC25A5	157.331	-3.85908	0.284071	2.54603e-43	1.16022e-41	DOWN
RL	SLC25A6	445.952	-3.35509	0.145781	2.47476e-118	6.24329e-116	DOWN
RL	SLC26A3	34.9262	3.25163	0.363808	5.80327e-20	1.02982e-18	UP
RL	SLC27A5	37.6377	-1.54605	0.309206	1.29484e-07	7.73021e-07	DOWN
RL	SLC35B1	53.198	-2.62882	0.256644	9.68352e-26	2.35552e-24	DOWN
RL	SLC35B2	18.5212	-1.41896	0.358105	1.96642e-05	8.51086e-05	DOWN
RL	SLC35E2A	18.9396	-2.21691	0.438892	8.11263e-08	5.00187e-07	DOWN
RL	SLC35F3	299.006	2.61988	0.642059	4.55051e-06	2.17732e-05	UP
RL	SLC37A4	21.2432	-1.3616	0.301441	3.26959e-06	1.60148e-05	DOWN
RL	SLC38A1	231.701	1.50539	0.318101	5.88115e-07	3.20529e-06	UP
RL	SLC38A4-AS1	262.151	1.64281	0.230757	3.94593e-13	4.27261e-12	UP
RL	SLC38A6	238.333	1.35009	0.247479	2.48767e-08	1.64042e-07	UP
RL	SLC39A1	47.5677	-2.62082	0.306859	7.0614e-19	1.16835e-17	DOWN
RL	SLC39A11	98.7979	1.22303	0.298938	1.38258e-05	6.14813e-05	UP
RL	SLC39A3	35.2946	-4.87222	0.377576	1.39021e-37	5.37438e-36	DOWN
RL	SLC39A7	102.94	-1.24718	0.181395	2.32579e-12	2.38835e-11	DOWN
RL	SLC3A2	231.826	-2.00209	0.300139	6.94028e-12	6.77986e-11	DOWN
RL	SLC41A2	128.684	1.48258	0.338162	4.62365e-06	2.2103e-05	UP
RL	SLC44A3-AS1	97.2565	12.1398	3.0527	6.95159e-27	1.77942e-25	UP
RL	SLC45A4	45.0012	1.37512	0.31863	4.61931e-06	2.20866e-05	UP
RL	SLC4A10	109.108	1.81484	0.406419	2.10067e-06	1.05751e-05	UP
RL	SLC4A7	233.829	1.39368	0.409835	0.000209303	0.000751556	UP
RL	SLC50A1	18.4941	-1.71924	0.346561	1.32264e-07	7.88843e-07	DOWN
RL	SLC52A2	23.547	-3.06259	0.440863	1.26618e-13	1.44182e-12	DOWN
RL	SLC5A3	124.57	1.17389	0.236187	3.38647e-07	1.91564e-06	UP
RL	SLC5A4-AS1	39.7287	1.64564	0.355567	1.27259e-06	6.59498e-06	UP
RL	SLC6A1	88.7782	1.78184	0.367246	1.78597e-07	1.04656e-06	UP
RL	SLC6A17	25.2884	2.83055	0.719334	7.07817e-06	3.28609e-05	UP
RL	SLC6A6	38.994	2.14918	0.367147	9.07184e-10	7.10618e-09	UP
RL	SLC7A1	59.3683	1.25064	0.237277	8.10167e-08	4.99637e-07	UP
RL	SLC7A14	27.6677	2.71044	0.858873	0.000122006	0.000457143	UP
RL	SLC7A14-AS1	6.77285	-8.6797	2.94774	1.53293e-09	1.16861e-08	DOWN
RL	SLC8A1	1088.32	1.22139	0.343969	0.000176153	0.00064118	UP
RL	SLC8A3	38.3089	1.88663	0.543596	0.000130276	0.000485158	UP
RL	SLC9A3R1	34.5494	-1.73316	0.304204	1.77949e-09	1.34525e-08	DOWN
RL	SLC9A5	13.0425	1.87035	0.492237	1.81803e-05	7.91477e-05	UP
RL	SLC9A7	81.0907	1.14613	0.243586	1.16908e-06	6.09862e-06	UP
RL	SLC9B2	43.5021	1.16852	0.342757	0.000238495	0.000845828	UP
RL	SLCO3A1	472.16	1.19191	0.195602	4.61811e-10	3.74328e-09	UP
RL	SLF2	138.073	1.07114	0.183697	3.72013e-09	2.71747e-08	UP
RL	SLIRP	189.573	-3.71461	0.170317	2.81395e-107	6.04037e-105	DOWN
RL	SLIT1	509.235	1.18655	0.214117	1.34041e-08	9.12917e-08	UP
RL	SLIT3	1782.6	1.74941	0.541381	0.000284414	0.000992712	UP
RL	SLITRK3	19.1017	1.59369	0.402325	2.32353e-05	9.92653e-05	UP
RL	SLX4	29.2014	1.81478	0.289647	7.48248e-11	6.61263e-10	UP
RL	SLX9	34.237	-2.03575	0.24355	1.57641e-17	2.38419e-16	DOWN
RL	SMAD2	298.321	1.18931	0.211391	1.14547e-08	7.88265e-08	UP
RL	SMAD3	131.508	1.14985	0.267805	8.30345e-06	3.81799e-05	UP
RL	SMAD6	42.4912	1.51628	0.301683	1.38192e-07	8.22597e-07	UP
RL	SMANTIS	18.3121	9.36491	2.82939	1.77825e-13	1.98974e-12	UP
RL	SMARCE1	250.457	-1.05131	0.122972	8.47824e-18	1.30321e-16	DOWN
RL	SMBD1P	22.4375	9.70531	2.85655	9.05033e-15	1.11797e-13	UP
RL	SMC1B	8.22712	-1.76291	0.43355	1.43877e-05	6.38174e-05	DOWN
RL	SMC5-DT	97.1275	1.36131	0.308053	4.79422e-06	2.28692e-05	UP
RL	SMCR5	5.89685	-3.00736	0.589582	7.05497e-08	4.39069e-07	DOWN
RL	SMCR8	25.9602	1.7397	0.345491	6.63152e-08	4.14402e-07	UP
RL	SMDT1	150.379	-4.71843	0.344473	2.40022e-43	1.09582e-41	DOWN
RL	SMG1	224.17	1.18204	0.141369	1.68863e-17	2.54762e-16	UP
RL	SMG1P1	3.1074	6.18028	2.47697	2.7884e-06	1.37848e-05	UP
RL	SMG1P2	15.1354	9.04716	2.76972	1.91718e-13	2.13737e-12	UP
RL	SMG1P3	5.57426	7.37323	2.59251	6.31417e-09	4.49692e-08	UP
RL	SMG1P5	14.376	8.9266	2.73388	6.22088e-14	7.2422e-13	UP
RL	SMG1P6	2.07944	5.4223	2.43216	8.40461e-05	0.000324707	UP
RL	SMG1P7	5.62584	7.3655	2.6629	8.09967e-08	4.99637e-07	UP
RL	SMIM1	11.8237	-3.70938	0.606486	1.35658e-10	1.16073e-09	DOWN
RL	SMIM10L1	88.3182	-1.75098	0.240669	1.57149e-13	1.76972e-12	DOWN
RL	SMIM15	63.4897	-1.53705	0.213768	1.96754e-13	2.19052e-12	DOWN
RL	SMIM17	12.3004	1.4852	0.420885	0.000151412	0.000557258	UP
RL	SMIM19	81.0164	-3.15627	0.21401	1.96472e-50	1.09768e-48	DOWN
RL	SMIM20	61.4576	-3.59744	0.317413	5.31745e-31	1.63471e-29	DOWN
RL	SMIM26	125.467	-6.00194	0.333802	8.64627e-74	8.07568e-72	DOWN
RL	SMIM27	21.0221	-3.2412	0.359734	1.21683e-19	2.10438e-18	DOWN
RL	SMIM29	23.4541	-3.59303	0.38189	7.26867e-22	1.42869e-20	DOWN
RL	SMIM3	5.68932	-2.00758	0.585943	0.000131649	0.00048975	DOWN
RL	SMIM30	71.4556	-3.16263	0.254496	4.30963e-36	1.57842e-34	DOWN
RL	SMIM4	52.3211	-1.26738	0.229056	1.45413e-08	9.84341e-08	DOWN
RL	SMIM7	136.936	-1.37902	0.24086	4.78206e-09	3.4479e-08	DOWN
RL	SMKR1	4.01572	-2.82676	0.795165	4.51573e-05	0.000183623	DOWN
RL	SMNDC1	82.1488	-1.56658	0.240803	4.35244e-11	3.94769e-10	DOWN
RL	SMPD4BP	24.3653	9.85686	2.82347	3.22494e-17	4.77131e-16	UP
RL	SMS	94.8792	-1.96904	0.228492	1.21538e-18	1.97881e-17	DOWN
RL	SMUG1	24.1962	-1.12706	0.251449	4.0206e-06	1.94366e-05	DOWN
RL	SNAI3	8.31157	-1.88971	0.565132	0.000132894	0.000493858	DOWN
RL	SNAP91	233.545	1.37474	0.383884	0.000113818	0.000428704	UP
RL	SNAPC2	15.8752	-2.88132	0.354641	1.03142e-16	1.46999e-15	DOWN
RL	SNAPC5	46.1491	-1.89927	0.257162	7.46693e-14	8.63531e-13	DOWN
RL	SNAPIN	49.3446	-3.66517	0.254519	2.15075e-47	1.10107e-45	DOWN
RL	SNCAIP	220.366	1.07079	0.271023	4.44226e-05	0.000180906	UP
RL	SNCG	28.484	-3.85575	0.593225	8.20936e-12	7.94037e-11	DOWN
RL	SND1	545.901	1.39755	0.14405	1.76774e-22	3.61994e-21	UP
RL	SND1-IT1	10.0191	-9.70153	2.91856	2.71154e-17	4.02879e-16	DOWN
RL	SNF8	120.274	-3.24653	0.204424	8.94784e-58	5.90196e-56	DOWN
RL	SNHG11	17.3535	-1.87338	0.446444	4.44095e-06	2.12754e-05	DOWN
RL	SNHG14	1985.49	1.58867	0.36797	4.45609e-06	2.13437e-05	UP
RL	SNHG15	16.8016	-2.45463	0.446592	8.18405e-09	5.73845e-08	DOWN
RL	SNHG16	103.978	-2.10962	0.238855	2.58132e-19	4.38358e-18	DOWN
RL	SNHG17	40.3659	-1.89737	0.399774	3.54097e-07	1.99703e-06	DOWN
RL	SNHG18	42.6135	-3.89899	0.333309	1.73644e-31	5.44775e-30	DOWN
RL	SNHG19	41.8123	-5.988	0.635166	5.56124e-21	1.05007e-19	DOWN
RL	SNHG20	6.14908	-5.55529	1.12124	5.72239e-10	4.57174e-09	DOWN
RL	SNHG21	8.99275	-2.61606	0.500524	2.6671e-08	1.75212e-07	DOWN
RL	SNHG22	25.3232	1.62677	0.37834	7.35998e-06	3.41174e-05	UP
RL	SNHG25	17.2717	-2.84728	0.432312	9.78241e-12	9.38398e-11	DOWN
RL	SNHG29	782.43	-4.50367	0.257724	6.3836e-69	5.46199e-67	DOWN
RL	SNHG3	19.0866	-10.8262	3.08698	8.53445e-19	1.4026e-17	DOWN
RL	SNHG30	44.2945	-3.38378	0.34934	1.10925e-22	2.29844e-21	DOWN
RL	SNHG32	122.567	-3.61344	0.27834	6.20438e-39	2.49716e-37	DOWN
RL	SNHG5	129.154	-9.41213	0.774734	4.43332e-42	1.94075e-40	DOWN
RL	SNHG6	261.701	-4.90605	0.235137	2.11884e-97	3.43378e-95	DOWN
RL	SNHG7	116.778	-5.04037	0.453758	3.49909e-29	9.97974e-28	DOWN
RL	SNHG8	82.5583	-3.81698	0.465101	3.89821e-17	5.73276e-16	DOWN
RL	SNHG9	38.7226	-4.71991	0.493018	9.31713e-23	1.94207e-21	DOWN
RL	SNORD3A	2.07215	5.48509	2.52386	0.000171033	0.000624398	UP
RL	SNPH	32.8832	3.15168	0.860075	5.43614e-06	2.57009e-05	UP
RL	SNRK-AS1	15.3246	1.79084	0.459529	3.41004e-05	0.00014158	UP
RL	SNRNP25	51.4426	-4.26853	0.350093	1.00597e-35	3.64157e-34	DOWN
RL	SNRNP27	66.5178	-1.94554	0.20136	7.70064e-23	1.61476e-21	DOWN
RL	SNRNP35	52.8795	-1.95837	0.209779	2.28882e-21	4.41022e-20	DOWN
RL	SNRPA	46.442	-1.80144	0.295336	2.49483e-10	2.08081e-09	DOWN
RL	SNRPA1	82.8103	-1.11135	0.240065	1.99788e-06	1.00929e-05	DOWN
RL	SNRPB	137.559	-2.9958	0.23749	7.92719e-38	3.09882e-36	DOWN
RL	SNRPB2	170.538	-2.9168	0.283743	5.90016e-26	1.45254e-24	DOWN
RL	SNRPC	128.221	-3.23015	0.266319	1.23415e-34	4.3144e-33	DOWN
RL	SNRPD1	180.525	-3.23067	0.31536	8.64491e-26	2.10917e-24	DOWN
RL	SNRPD2	267.623	-5.63476	0.275415	6.36629e-94	9.49936e-92	DOWN
RL	SNRPE	258.322	-4.7469	0.269275	4.15294e-71	3.64253e-69	DOWN
RL	SNRPF	227.299	-2.6106	0.227812	6.13117e-31	1.87077e-29	DOWN
RL	SNRPG	182.688	-4.19865	0.203927	1.72665e-96	2.65742e-94	DOWN
RL	SNU13	197.278	-3.58371	0.269685	1.62949e-41	6.98341e-40	DOWN
RL	SNUPN	30.8307	-1.59875	0.2642	6.14594e-10	4.88779e-09	DOWN
RL	SNURF	2.08943	-6.67618	2.87946	6.18406e-05	0.000245666	DOWN
RL	SNW1	158.61	-1.26069	0.184516	5.00335e-12	4.97307e-11	DOWN
RL	SNX10-AS1	78.5063	-3.66734	0.515648	2.23167e-13	2.47055e-12	DOWN
RL	SNX13	261.741	1.20605	0.188523	8.26825e-11	7.2703e-10	UP
RL	SNX17	79.4711	-2.71615	0.180322	6.08096e-52	3.5179e-50	DOWN
RL	SNX19	115.21	1.73537	0.187493	4.48357e-21	8.50522e-20	UP
RL	SNX25	73.4503	1.20481	0.293214	1.58475e-05	6.97866e-05	UP
RL	SNX29	254.377	1.11368	0.152027	6.98577e-14	8.09034e-13	UP
RL	SNX3	180.594	-3.20204	0.190419	1.19679e-64	9.32696e-63	DOWN
RL	SNX30	65.5396	1.37336	0.232463	1.67276e-09	1.26851e-08	UP
RL	SNX6	258.736	-2.02414	0.127086	2.60246e-57	1.68479e-55	DOWN
RL	SOCS1	5.17744	-4.55258	1.07864	2.15958e-07	1.25319e-06	DOWN
RL	SOCS5	48.6129	1.60574	0.271155	1.24823e-09	9.6115e-09	UP
RL	SOD1	369.133	-3.75646	0.256661	1.01762e-49	5.55854e-48	DOWN
RL	SOD2	64.5809	11.4977	2.98129	8.13708e-25	1.88563e-23	UP
RL	SOD2-1	58.0315	-12.6444	3.23997	6.28268e-32	2.01499e-30	DOWN
RL	SOD3	15.8388	-4.28485	0.685673	1.13606e-10	9.80615e-10	DOWN
RL	SOGA1	149.556	1.87024	0.187537	2.00592e-24	4.54088e-23	UP
RL	SORBS2	544.541	1.05443	0.304441	0.000275223	0.00096283	UP
RL	SORBS3	34.518	-1.21088	0.272001	4.37569e-06	2.09915e-05	DOWN
RL	SORCS2	181.528	2.09731	0.339845	7.90475e-11	6.9682e-10	UP
RL	SORCS3	686.836	1.85004	0.424044	3.00322e-06	1.47811e-05	UP
RL	SORL1	38.8512	1.36977	0.313113	5.98344e-06	2.80911e-05	UP
RL	SOX12	41.9862	-1.00921	0.217865	2.31603e-06	1.1583e-05	DOWN
RL	SOX15	5.64398	-2.85356	0.822265	3.1657e-05	0.000132198	DOWN
RL	SOX2	249.055	-2.49906	0.248636	1.84179e-24	4.17706e-23	DOWN
RL	SOX3	8.22608	-3.72497	0.83063	5.86534e-07	3.19881e-06	DOWN
RL	SOX4	646.049	-2.11894	0.284996	2.10904e-14	2.53738e-13	DOWN
RL	SOX5-AS1	6.41895	-1.79407	0.506661	9.52293e-05	0.000364004	DOWN
RL	SOX9	101.259	-1.25861	0.33796	6.93233e-05	0.000272035	DOWN
RL	SOX9-AS1	14.2389	-6.88215	1.209	1.50899e-12	1.56468e-11	DOWN
RL	SP1	77.3896	1.32415	0.209712	1.05825e-10	9.17341e-10	UP
RL	SP2-AS1	18.6309	-1.50343	0.419842	8.17769e-05	0.00031669	DOWN
RL	SP2-DT	24.7115	-3.95735	0.417883	8.61815e-23	1.80561e-21	DOWN
RL	SP5	3.19215	-4.24715	1.26504	3.08833e-05	0.000129254	DOWN
RL	SPA17	50.5853	-1.5096	0.318292	5.79913e-07	3.16553e-06	DOWN
RL	SPACA9	24.8683	-2.87168	0.34307	4.06959e-18	6.40019e-17	DOWN
RL	SPAG5	9.88093	3.8344	0.789474	3.64055e-08	2.35184e-07	UP
RL	SPAG7	112.008	-2.51242	0.1974	2.50795e-38	1.00118e-36	DOWN
RL	SPATA13	466.918	1.27287	0.242109	6.14468e-08	3.85456e-07	UP
RL	SPATA2L	24.5545	-1.63177	0.259329	1.04156e-10	9.03834e-10	DOWN
RL	SPATA33	43.2047	-1.50621	0.21355	4.65157e-13	5.00786e-12	DOWN
RL	SPATC1L	24.121	-3.09453	0.486654	3.13171e-11	2.87349e-10	DOWN
RL	SPCS1	221.497	-4.47821	0.226958	2.16275e-87	2.90795e-85	DOWN
RL	SPCS2	314.432	-2.79066	0.147957	1.08305e-80	1.227e-78	DOWN
RL	SPDYA	127.8	1.99024	0.500961	1.73373e-05	7.57746e-05	UP
RL	SPDYE2	11.1065	-2.63176	0.889404	0.000213928	0.000767152	DOWN
RL	SPDYE21	9.26666	-1.7858	0.484952	6.03344e-05	0.000240189	DOWN
RL	SPDYE3	12.6653	-1.66181	0.400987	1.47745e-05	6.54263e-05	DOWN
RL	SPECC1	246.162	1.96271	0.237895	7.25029e-17	1.0406e-15	UP
RL	SPECC1P2	3.67395	6.65731	2.55524	7.42663e-07	3.99159e-06	UP
RL	SPEF1	7.2345	-3.19041	0.656658	1.18897e-07	7.12948e-07	DOWN
RL	SPEG	47.8989	1.55964	0.341562	1.24579e-06	6.46981e-06	UP
RL	SPEN	233.352	1.23869	0.203631	6.91302e-10	5.4694e-09	UP
RL	SPEN-AS1	27.5987	-2.14736	0.32174	9.07315e-12	8.73099e-11	DOWN
RL	SPG21	74.3027	-1.2673	0.236415	3.85427e-08	2.48532e-07	DOWN
RL	SPHK1	5.14675	-3.24391	0.895667	1.43073e-05	6.34724e-05	DOWN
RL	SPIN2B	14.0247	-2.58563	0.422127	8.39447e-11	7.37488e-10	DOWN
RL	SPINT2	311.74	-3.18416	0.610237	2.0693e-08	1.37752e-07	DOWN
RL	SPNS1	43.1385	-1.37037	0.2946	1.0908e-06	5.71219e-06	DOWN
RL	SPOCK1	478.65	2.8051	0.658813	1.90023e-06	9.63742e-06	UP
RL	SPON1-AS1	18.664	1.89205	0.436682	4.29598e-06	2.06374e-05	UP
RL	SPRY2	46.8169	-2.19088	0.349073	3.11751e-11	2.86154e-10	DOWN
RL	SPRY3	105.074	5.34058	0.380002	1.19266e-44	5.71147e-43	UP
RL	SPSB1	22.9397	2.82894	0.57009	7.62202e-08	4.72318e-07	UP
RL	SPSB2	15.4046	-2.40791	0.364966	5.30615e-12	5.25146e-11	DOWN
RL	SPSB3	38.1142	-1.8856	0.321203	1.85786e-09	1.4019e-08	DOWN
RL	SPSB4	32.8627	1.66581	0.406407	8.94547e-06	4.08938e-05	UP
RL	SPTAN1	412.039	1.43623	0.222744	3.71993e-11	3.39539e-10	UP
RL	SPTBN1	592.848	1.99457	0.321505	9.51626e-11	8.29613e-10	UP
RL	SPTBN2	30.7875	2.08693	0.316014	1.57583e-11	1.48202e-10	UP
RL	SPTBN4	62.534	1.5933	0.432493	6.9249e-05	0.000271856	UP
RL	SPTSSA	84.2605	-1.87221	0.321277	1.04779e-09	8.13982e-09	DOWN
RL	SRA1	93.3664	-1.49687	0.190928	1.04068e-15	1.3833e-14	DOWN
RL	SRC	23.9818	1.12152	0.267599	1.42892e-05	6.34036e-05	UP
RL	SRCAP	155.508	2.27749	0.207951	2.14953e-28	5.89698e-27	UP
RL	SRCIN1	65.8116	1.65264	0.290283	2.99263e-09	2.2118e-08	UP
RL	SRD5A3	20.385	-1.39941	0.359894	2.63956e-05	0.000111713	DOWN
RL	SREK1	312.216	1.13344	0.148806	1.762e-14	2.13772e-13	UP
RL	SRF	76.768	1.3304	0.19713	5.02031e-12	4.9879e-11	UP
RL	SRGAP2	187.184	1.06787	0.250311	9.56791e-06	4.35278e-05	UP
RL	SRGAP2-AS1	8.32174	-1.64088	0.459343	8.46031e-05	0.000326652	DOWN
RL	SRI	155.842	-2.93198	0.221566	1.22843e-41	5.28311e-40	DOWN
RL	SRM	73.1546	-4.51559	0.28168	3.57632e-58	2.40429e-56	DOWN
RL	SRP14	1286.64	-4.72678	0.205661	6.2066e-118	1.54981e-115	DOWN
RL	SRP19	155.732	-1.99656	0.216573	6.77926e-21	1.27514e-19	DOWN
RL	SRP54-AS1	19.0514	9.48699	2.81493	8.37056e-15	1.03557e-13	UP
RL	SRP9	305.669	-2.46483	0.209681	1.0118e-32	3.3324e-31	DOWN
RL	SRPRB	37.958	-1.45781	0.336605	5.07012e-06	2.40587e-05	DOWN
RL	SRRD	32.5187	-1.31353	0.294439	2.68672e-06	1.33171e-05	DOWN
RL	SRSF2	171.706	-2.77971	0.241849	4.19616e-31	1.29816e-29	DOWN
RL	SRSF3	449.25	-1.62875	0.149044	4.14346e-28	1.12786e-26	DOWN
RL	SRSF5	437.532	-2.14354	0.228302	1.7959e-21	3.48236e-20	DOWN
RL	SRSF7	187.754	-1.9298	0.220584	6.4382e-19	1.06741e-17	DOWN
RL	SRSF8	47.9311	-1.64215	0.335443	3.81952e-07	2.14424e-06	DOWN
RL	SRSF9	311.475	-3.28066	0.262296	1.01727e-36	3.83567e-35	DOWN
RL	SRXN1	3.2642	-7.75517	2.75278	4.69776e-09	3.39112e-08	DOWN
RL	SS18L1	66.9509	1.55117	0.193139	3.94669e-16	5.40455e-15	UP
RL	SS18L2	48.9669	-1.86638	0.298199	8.41771e-11	7.39109e-10	DOWN
RL	SSB	308.046	-2.28332	0.169701	1.1845e-41	5.10314e-40	DOWN
RL	SSBL4P	5.39612	7.33243	2.61856	2.56203e-08	1.68809e-07	UP
RL	SSBP1	247.795	-2.43406	0.205032	5.80665e-33	1.93063e-31	DOWN
RL	SSBP4	115.316	-2.22339	0.155289	3.59753e-47	1.82646e-45	DOWN
RL	SSH1	71.9754	1.09053	0.217865	2.08967e-07	1.21377e-06	UP
RL	SSNA1	70.7327	-5.55812	0.356724	2.42547e-56	1.54567e-54	DOWN
RL	SSPOP	40.2826	3.2925	0.410131	5.20262e-17	7.55569e-16	UP
RL	SSR2	237.276	-3.53329	0.201732	3.78949e-70	3.28839e-68	DOWN
RL	SSR3	160.702	-1.36153	0.25233	2.9177e-08	1.90651e-07	DOWN
RL	SSR4	291.084	-6.0547	0.317616	1.91469e-83	2.28558e-81	DOWN
RL	SSRP1	97.8689	-1.05375	0.191543	1.87761e-08	1.2571e-07	DOWN
RL	SSU72	112.634	-1.85563	0.23293	5.1656e-16	7.00706e-15	DOWN
RL	ST13	353.695	-2.08071	0.111229	1.31028e-78	1.38207e-76	DOWN
RL	ST20	25.482	-11.2848	3.08548	1.85604e-25	4.4616e-24	DOWN
RL	ST20-MTHFS	39.929	10.7235	2.91619	1.4691e-20	2.69493e-19	UP
RL	ST3GAL3-AS1	7.92551	-1.82387	0.426115	5.0651e-06	2.40396e-05	DOWN
RL	ST6GAL1	115.59	1.46255	0.286147	9.92584e-08	6.01971e-07	UP
RL	ST6GALNAC4	11.988	-1.87666	0.432326	3.80708e-06	1.85031e-05	DOWN
RL	ST6GALNAC6	23.3799	-1.47278	0.289519	9.40416e-08	5.73031e-07	DOWN
RL	ST7	390.853	2.31774	0.110419	1.19617e-98	2.00489e-96	UP
RL	ST7-AS1	8.97368	-6.51282	1.09346	3.96267e-13	4.28883e-12	DOWN
RL	ST7-AS2	33.26	-1.91758	0.249721	3.26615e-15	4.189e-14	DOWN
RL	ST8SIA2	104.141	1.49138	0.257659	1.52474e-09	1.16272e-08	UP
RL	ST8SIA3	28.3858	1.69326	0.502551	0.000272987	0.000956098	UP
RL	STAG2-AS1	8.29378	-3.42238	0.776454	2.02153e-06	1.02082e-05	DOWN
RL	STAG3	31.6853	-1.17502	0.225497	8.08915e-08	4.99242e-07	DOWN
RL	STAG3L4	2.76983	5.86695	2.4701	1.65535e-05	7.26407e-05	UP
RL	STAG3L4-1	36.727	10.5482	2.88304	9.63905e-21	1.79784e-19	UP
RL	STAG3L5P	2.19403	5.55908	2.57727	0.000207829	0.000746702	UP
RL	STAG3L5P-1	65.4345	11.5121	2.9886	5.09179e-24	1.1348e-22	UP
RL	STAG3L5P-PVRIG2P-PILRB	2.57984	5.92869	2.52985	2.8967e-05	0.000121775	UP
RL	STARD10	7.91805	-2.72258	0.692521	4.38399e-06	2.10269e-05	DOWN
RL	STARD13	95.0957	1.97298	0.543333	3.71641e-05	0.000153002	UP
RL	STARD3NL	113.274	-1.09462	0.211009	8.634e-08	5.29796e-07	DOWN
RL	STARD4-AS1	137.681	-3.15121	0.312649	2.20067e-24	4.96337e-23	DOWN
RL	STEAP1	9.63787	-2.27032	0.629551	4.41688e-05	0.000179993	DOWN
RL	STIM1	107.563	1.02526	0.180799	8.498e-09	5.94591e-08	UP
RL	STIM2-AS1	1.99362	-3.82511	1.32198	0.000191509	0.000692335	DOWN
RL	STIMATE	32.3414	1.07511	0.27236	3.5054e-05	0.000145029	UP
RL	STK10	39.2234	1.36113	0.245797	8.97106e-09	6.26157e-08	UP
RL	STK16	25.2918	-2.34944	0.303726	1.38149e-15	1.82049e-14	DOWN
RL	STK19	49.1767	-1.44584	0.294494	4.09045e-07	2.28533e-06	DOWN
RL	STK25	68.283	-1.21431	0.17869	6.856e-12	6.70021e-11	DOWN
RL	STK32B	234.42	1.92911	0.448372	3.13255e-06	1.53713e-05	UP
RL	STK35	64.2583	1.20097	0.199581	8.74058e-10	6.85328e-09	UP
RL	STK36	49.6766	1.81114	0.260785	6.57909e-13	7.01818e-12	UP
RL	STK39	480.521	1.16038	0.19175	7.27862e-10	5.74009e-09	UP
RL	STMN1	914.374	-2.86982	0.147195	1.20162e-85	1.53952e-83	DOWN
RL	STMP1	203.001	-2.46248	0.18616	2.50782e-40	1.04192e-38	DOWN
RL	STOML1	12.1324	-1.72005	0.525164	0.000232872	0.000828168	DOWN
RL	STOML2	108.5	-3.66589	0.253609	2.42073e-48	1.26576e-46	DOWN
RL	STON1	36.9476	1.57519	0.335935	4.84845e-07	2.68188e-06	UP
RL	STOX2	290.246	1.14833	0.207142	1.31135e-08	8.94869e-08	UP
RL	STPG2	138.972	2.4719	0.353979	7.67563e-13	8.14176e-12	UP
RL	STRA6LP	12.2673	8.72566	2.7187	4.33623e-13	4.67659e-12	UP
RL	STRADA	66.2156	-1.52731	0.227377	7.26575e-12	7.08085e-11	DOWN
RL	STRADB	43.6741	-1.31845	0.30143	3.76212e-06	1.82955e-05	DOWN
RL	STRAP	249.713	-1.64356	0.15203	8.78849e-28	2.35815e-26	DOWN
RL	STS	216.947	1.15215	0.266626	8.81463e-06	4.03258e-05	UP
RL	STUB1	117.781	-4.41586	0.221146	4.04831e-89	5.59696e-87	DOWN
RL	STX10	20.6844	-1.85833	0.313499	5.35579e-10	4.29569e-09	DOWN
RL	STX16	117.389	1.04866	0.161373	3.64846e-11	3.33389e-10	UP
RL	STX16-NPEPL1	20.9734	9.6394	2.82384	1.42094e-15	1.86744e-14	UP
RL	STX19	4.24323	-2.61041	0.647183	1.29325e-05	5.7782e-05	DOWN
RL	STX4	40.7914	-1.37401	0.245872	6.9446e-09	4.91018e-08	DOWN
RL	STXBP1	101.636	1.71273	0.449429	2.64999e-05	0.000112077	UP
RL	STXBP5	289.29	1.37141	0.234918	2.62282e-09	1.95263e-08	UP
RL	SUB1	378.515	-2.38042	0.163932	2.66176e-48	1.38883e-46	DOWN
RL	SUCLG1	133.292	-1.48766	0.189044	8.38524e-16	1.12497e-14	DOWN
RL	SUGT1P1	2.29078	5.45035	2.50209	0.000147247	0.000543154	UP
RL	SUGT1P3	15.3364	9.13682	2.74706	5.07247e-15	6.38521e-14	UP
RL	SUGT1P3-1	28.8596	10.1338	2.84917	9.95781e-19	1.63213e-17	UP
RL	SUGT1P4-STRA6LP	10.4866	8.51011	2.69843	2.45403e-12	2.51266e-11	UP
RL	SUGT1P4-STRA6LP-CCDC180	11.2728	8.62923	2.71255	1.28107e-12	1.33628e-11	UP
RL	SUMF2	59.8564	-1.36811	0.238876	4.10835e-09	2.98502e-08	DOWN
RL	SUMO1	226.569	-2.67676	0.164595	1.184e-59	8.30192e-58	DOWN
RL	SUMO2	639.191	-4.48738	0.179465	5.94355e-140	2.23761e-137	DOWN
RL	SUMO2P17	5.67194	7.44326	2.60888	6.51919e-09	4.62771e-08	UP
RL	SUMO3	69.2735	-2.11736	0.184152	8.03678e-31	2.43703e-29	DOWN
RL	SUN1	156.333	1.15283	0.188633	5.18632e-10	4.16659e-09	UP
RL	SUPT4H1	86.9238	-2.83988	0.246094	9.78135e-32	3.11261e-30	DOWN
RL	SURF1	53.9917	-3.89508	0.276896	1.13004e-46	5.66665e-45	DOWN
RL	SURF2	46.5678	-3.21415	0.252105	8.05249e-38	3.14278e-36	DOWN
RL	SUSD4	58.41	2.1656	0.62507	6.55224e-05	0.00025881	UP
RL	SUZ12P1	73.5974	11.7066	3.01174	1.11184e-24	2.55232e-23	UP
RL	SVBP	81.7485	-3.36413	0.284592	6.44063e-33	2.13562e-31	DOWN
RL	SVIL-AS1-1	63.6687	11.4382	2.99413	8.92848e-23	1.86424e-21	UP
RL	SVIP	63.6272	-2.09954	0.261607	2.51152e-16	3.49201e-15	DOWN
RL	SWI5	66.1821	-1.75828	0.301606	1.73106e-09	1.31026e-08	DOWN
RL	SWSAP1	7.37769	-2.20552	0.476001	1.0648e-06	5.5844e-06	DOWN
RL	SYCE1L	49.1452	-3.43743	0.56873	4.50829e-11	4.08299e-10	DOWN
RL	SYCP2	26.8985	3.01041	0.567833	3.20876e-08	2.08667e-07	UP
RL	SYF2	137.62	-2.39021	0.212038	7.14663e-30	2.10198e-28	DOWN
RL	SYN2	142.056	1.58371	0.36192	3.75321e-06	1.82594e-05	UP
RL	SYN3	219.457	2.31867	0.615871	2.01554e-05	8.71263e-05	UP
RL	SYNC	56.7019	-2.21431	0.230257	1.45598e-22	2.9991e-21	DOWN
RL	SYNE1	769.752	1.05207	0.199779	8.09187e-08	4.99284e-07	UP
RL	SYNGAP1	161.666	1.95728	0.323215	4.42226e-10	3.59406e-09	UP
RL	SYNGR2	10.7301	-2.09763	0.627435	0.000180519	0.000655997	DOWN
RL	SYNGR4	3.54116	-3.20765	0.78173	5.92213e-06	2.78279e-05	DOWN
RL	SYNJ1	98.5017	1.09137	0.211912	1.09361e-07	6.60132e-07	UP
RL	SYPL1	44.6477	-1.1288	0.241907	2.06025e-06	1.03823e-05	DOWN
RL	SYS1-DBNDD2	15.6354	9.15418	2.76829	3.19429e-14	3.78902e-13	UP
RL	SYT13	65.3741	2.06604	0.605665	7.67589e-05	0.000298912	UP
RL	SYT7	36.0796	1.27546	0.37723	0.000230379	0.000820136	UP
RL	SYTL5	31.5282	3.41176	0.925294	1.37835e-05	6.13043e-05	UP
RL	SZT2	115.975	2.01831	0.244461	9.14823e-18	1.40179e-16	UP
RL	TAB3	95.3393	1.30275	0.232893	1.16292e-08	7.99056e-08	UP
RL	TACC2	267.825	1.30292	0.252657	1.041e-07	6.30083e-07	UP
RL	TACO1	16.8754	-2.10065	0.338381	1.60792e-10	1.36623e-09	DOWN
RL	TADA3	77.057	-1.84502	0.19828	3.29535e-21	6.31483e-20	DOWN
RL	TAF10	96.7704	-3.62005	0.245842	2.68725e-49	1.44845e-47	DOWN
RL	TAF11	77.1403	-2.06403	0.186588	4.80088e-29	1.35661e-27	DOWN
RL	TAF12	45.2679	-1.54954	0.248472	1.69295e-10	1.433e-09	DOWN
RL	TAF1A-AS1	6.32922	-2.01293	0.573599	9.8807e-05	0.000376152	DOWN
RL	TAF2	169.168	1.02601	0.122893	4.03636e-17	5.92169e-16	UP
RL	TAF4	54.0899	1.91653	0.436504	3.66907e-06	1.78678e-05	UP
RL	TAF7	227.733	-1.31615	0.166321	1.43616e-15	1.88643e-14	DOWN
RL	TAF9	49.9336	-1.84875	0.334504	8.85734e-09	6.18396e-08	DOWN
RL	TAFA2	169.017	1.0363	0.156676	2.82596e-11	2.60272e-10	UP
RL	TAFA5	154.727	1.09911	0.23821	1.65524e-06	8.4633e-06	UP
RL	TAGLN2	64.8665	-2.44861	0.788652	0.000209753	0.00075284	DOWN
RL	TALAM1	1124.61	16.0206	3.41321	5.09448e-44	2.38826e-42	UP
RL	TALDO1	125.967	-3.62665	0.224602	5.54996e-61	4.00629e-59	DOWN
RL	TANC1	339.341	1.00724	0.253976	4.04659e-05	0.000165842	UP
RL	TANC2	771.493	1.72781	0.328596	3.94088e-08	2.53716e-07	UP
RL	TAOK2	36.2114	1.48901	0.290502	9.57514e-08	5.82e-07	UP
RL	TAS2R1	24.3317	7.65289	1.58459	1.99226e-10	1.6765e-09	UP
RL	TAS2R14	659.254	6.82131	0.256515	1.94607e-154	9.52447e-152	UP
RL	TAS2R20	2.9595	3.66324	1.10201	4.56917e-05	0.000185549	UP
RL	TATDN2P2	2.27281	5.65059	2.46765	4.53616e-05	0.000184362	UP
RL	TAX1BP3	51.0228	-2.37801	0.400915	4.04069e-10	3.3015e-09	DOWN
RL	TBC1D16	125.505	1.13776	0.204687	8.40538e-09	5.88521e-08	UP
RL	TBC1D22A	318.22	1.36612	0.200979	5.64993e-12	5.57948e-11	UP
RL	TBC1D22A-DT	9.75887	-3.26242	0.549454	9.70844e-10	7.57816e-09	DOWN
RL	TBC1D22B	65.6294	1.45671	0.248026	1.24747e-09	9.60868e-09	UP
RL	TBC1D30	21.6534	1.63292	0.475669	0.000244242	0.000864206	UP
RL	TBC1D3L	4.36729	6.69268	2.60167	1.46637e-06	7.54728e-06	UP
RL	TBC1D4	85.0152	1.41039	0.402923	0.000201104	0.000724029	UP
RL	TBC1D9B	79.4341	1.11966	0.199495	7.43802e-09	5.24088e-08	UP
RL	TBCA	554.499	-2.0634	0.234128	2.87295e-19	4.87206e-18	DOWN
RL	TBCB	158.896	-3.45159	0.382238	1.02812e-20	1.91179e-19	DOWN
RL	TBCC	21.1497	-3.52411	0.332584	6.91968e-27	1.7731e-25	DOWN
RL	TBCD	148.819	1.16199	0.220462	4.6209e-08	2.94091e-07	UP
RL	TBCE	33.1274	2.55873	0.318551	2.87406e-16	3.98251e-15	UP
RL	TBCEL-TECTA	4.59859	6.95398	2.62671	5.46682e-07	2.99683e-06	UP
RL	TBRG4	24.87	-1.68083	0.426231	1.59423e-05	7.01662e-05	DOWN
RL	TCEA1	203.646	-1.81976	0.141883	5.53347e-38	2.18051e-36	DOWN
RL	TCEA2	94.0178	-3.5667	0.195965	5.21617e-74	4.93051e-72	DOWN
RL	TCEAL1	36.4253	-1.80528	0.336695	1.65145e-08	1.11238e-07	DOWN
RL	TCEAL2	119.059	-2.71243	0.489832	3.87366e-09	2.82456e-08	DOWN
RL	TCEAL3	125.083	-2.31022	0.302599	2.42961e-15	3.14577e-14	DOWN
RL	TCEAL4	270.986	-2.60259	0.186507	7.72998e-45	3.72363e-43	DOWN
RL	TCEAL5	64.4928	-1.75293	0.41534	5.76228e-06	2.71275e-05	DOWN
RL	TCEAL7	88.3688	-3.12875	0.388891	5.34282e-17	7.74092e-16	DOWN
RL	TCEAL8	114.529	-2.88402	0.246999	8.37256e-33	2.76498e-31	DOWN
RL	TCEAL9	165.277	-2.80282	0.231007	2.18108e-35	7.81454e-34	DOWN
RL	TCF20	129.935	1.50976	0.173795	1.66544e-18	2.6901e-17	UP
RL	TCF25	331.894	-1.14072	0.112169	1.02681e-24	2.36157e-23	DOWN
RL	TCF4-AS1	19.8447	-2.36498	0.327075	1.86508e-13	2.08118e-12	DOWN
RL	TCF4-AS2	4.56485	-2.17271	0.654043	0.000228955	0.00081566	DOWN
RL	TCP1	154.326	-1.23902	0.248509	2.77571e-07	1.58702e-06	DOWN
RL	TCP10L	21.3792	2.83791	0.428764	8.01229e-12	7.7728e-11	UP
RL	TCP11L1	61.13	1.26029	0.229661	2.3533e-08	1.55642e-07	UP
RL	TDG	119.809	-1.13369	0.145444	2.85454e-15	3.67843e-14	DOWN
RL	TDH	6.83055	7.55552	2.76398	2.81507e-07	1.60802e-06	UP
RL	TDRD7	28.6303	1.34085	0.278087	5.76552e-07	3.14858e-06	UP
RL	TEAD1	964.249	1.10926	0.231212	8.55661e-07	4.55193e-06	UP
RL	TECR	97.7369	-2.87667	0.170212	9.03377e-65	7.06279e-63	DOWN
RL	TECTA	36.098	1.805	0.345602	3.89295e-08	2.50828e-07	UP
RL	TEFM	39.5006	-1.51588	0.252443	9.17782e-10	7.18459e-09	DOWN
RL	TENM1	285.735	2.44386	0.399862	1.12171e-10	9.68916e-10	UP
RL	TENM4	1392.66	1.66164	0.317989	5.24833e-08	3.30925e-07	UP
RL	TEP1	15.2841	1.80527	0.554532	0.000254569	0.000897891	UP
RL	TERF2IP	215.981	-1.60922	0.194311	5.11405e-17	7.43588e-16	DOWN
RL	TET2	231.607	1.11932	0.148276	2.25492e-14	2.71155e-13	UP
RL	TET3	166.576	1.31875	0.276608	9.05661e-07	4.79707e-06	UP
RL	TEX14	196.583	-1.33852	0.356363	6.92834e-05	0.000271922	DOWN
RL	TEX21P	9.39235	8.28926	2.70796	8.69538e-11	7.62396e-10	UP
RL	TEX264	45.9391	-1.9924	0.341834	2.00304e-09	1.50773e-08	DOWN
RL	TEX30	13.7845	-1.65545	0.316029	4.68212e-08	2.976e-07	DOWN
RL	TEX35	4.13459	2.46995	0.758426	0.000200142	0.000721095	UP
RL	TFAM	94.4785	-1.40937	0.200895	1.36607e-12	1.42191e-11	DOWN
RL	TFF3	2.50473	-6.5629	2.87142	5.70446e-05	0.000228505	DOWN
RL	TFPT	22.2794	-1.63292	0.292971	9.99853e-09	6.93324e-08	DOWN
RL	TGFB1I1	14.7475	-4.59803	0.973339	7.83123e-08	4.84546e-07	DOWN
RL	TGIF1	62.0252	-1.96006	0.357701	1.3754e-08	9.3545e-08	DOWN
RL	THAP11	21.8245	-4.41784	0.419134	8.23614e-27	2.09944e-25	DOWN
RL	THAP12	48.8096	-1.92214	0.252803	1.38588e-14	1.69315e-13	DOWN
RL	THAP2	29.0651	-1.16099	0.296922	3.73041e-05	0.000153552	DOWN
RL	THAP3	19.4363	-1.64217	0.387648	6.78785e-06	3.16091e-05	DOWN
RL	THAP7	23.0514	-2.90449	0.386923	7.84766e-15	9.74328e-14	DOWN
RL	THAP8	11.8143	-2.1734	0.483968	6.46748e-07	3.50533e-06	DOWN
RL	THAP9-AS1	17.5405	-10.6964	3.03922	5.26024e-21	9.9477e-20	DOWN
RL	THBS1	36.0136	1.97441	0.436423	2.46642e-06	1.22824e-05	UP
RL	THEM7P	13.1044	8.77043	2.76795	7.79401e-12	7.56854e-11	UP
RL	THG1L	29.8525	-1.81974	0.233497	1.55584e-15	2.03816e-14	DOWN
RL	THOC5	59.4444	1.11135	0.233897	1.21194e-06	6.30606e-06	UP
RL	THOC6	22.2621	-1.49584	0.304055	2.21476e-07	1.284e-06	DOWN
RL	THOC7	94.3182	-2.40649	0.189353	1.35721e-37	5.25509e-36	DOWN
RL	THRA	52.3127	-1.42408	0.247547	3.64466e-09	2.66792e-08	DOWN
RL	THTPA	5.72586	2.92007	0.785728	3.50053e-05	0.00014487	UP
RL	THUMPD1	105.843	-1.00417	0.255748	5.6585e-05	0.00022685	DOWN
RL	THUMPD3	65.226	-1.30498	0.283841	2.27097e-06	1.13786e-05	DOWN
RL	THYN1	64.6123	-3.42038	0.366688	2.95046e-21	5.65837e-20	DOWN
RL	TIGD5	12.2416	-3.23821	0.492777	1.94695e-11	1.81777e-10	DOWN
RL	TIMM10	24.9067	-5.08936	0.49183	3.30799e-25	7.85159e-24	DOWN
RL	TIMM13	152.361	-5.47776	0.261881	2.71321e-98	4.51666e-96	DOWN
RL	TIMM17A	59.7037	-1.32064	0.255143	8.01092e-08	4.95038e-07	DOWN
RL	TIMM17B	67.5764	-4.29332	0.308834	7.64493e-44	3.56341e-42	DOWN
RL	TIMM22	32.594	-1.99543	0.309361	3.15624e-11	2.89492e-10	DOWN
RL	TIMM23B	53.7497	2.90463	0.28603	6.11048e-25	1.42681e-23	UP
RL	TIMM29	25.6025	-2.25026	0.263726	2.46729e-18	3.94107e-17	DOWN
RL	TIMM50	42.7585	-1.58943	0.201444	7.97378e-16	1.07271e-14	DOWN
RL	TIMM8A	11.4825	-2.22936	0.3949	3.46742e-09	2.54427e-08	DOWN
RL	TIMM8B	189.09	-4.68399	0.362708	1.27199e-39	5.18781e-38	DOWN
RL	TIMM9	39.3833	-2.62672	0.333059	3.21161e-16	4.42269e-15	DOWN
RL	TIMMDC1	79.9379	-1.4935	0.167964	1.63554e-19	2.80668e-18	DOWN
RL	TIMP1	78.2502	-3.52458	0.611737	4.14464e-10	3.3774e-09	DOWN
RL	TIPIN	31.8671	-1.41132	0.320016	3.32592e-06	1.62777e-05	DOWN
RL	TIPRL	121.588	-1.33553	0.219542	4.7262e-10	3.82204e-09	DOWN
RL	TKT	147.948	-2.2525	0.253904	7.91469e-20	1.39038e-18	DOWN
RL	TLCD4-RWDD3	4.84962	6.98104	2.60566	2.54816e-07	1.46445e-06	UP
RL	TLE5	69.2776	-3.22633	0.265916	2.1251e-35	7.62512e-34	DOWN
RL	TLN2	414.474	1.53089	0.198628	2.81715e-15	3.63407e-14	UP
RL	TM2D2	65.7131	-2.54437	0.255576	5.53454e-24	1.23235e-22	DOWN
RL	TM7SF2	102.403	-3.05739	0.247403	2.16957e-36	8.04417e-35	DOWN
RL	TM9SF1	56.8406	-1.11504	0.198773	1.09406e-08	7.54373e-08	DOWN
RL	TM9SF5P	37.7392	10.6036	2.90844	8.41047e-20	1.47642e-18	UP
RL	TMA16	51.7222	-1.34013	0.26769	1.42895e-07	8.49556e-07	DOWN
RL	TMA7	485.711	-5.679	0.251852	2.53168e-114	5.957e-112	DOWN
RL	TMBIM4	214.039	-1.82506	0.315518	2.14189e-09	1.60406e-08	DOWN
RL	TMBIM6	446.463	-1.19871	0.102503	7.19136e-32	2.30039e-30	DOWN
RL	TMCO1	241.115	-2.07254	0.229037	2.67888e-20	4.83443e-19	DOWN
RL	TMED1	35.9668	-3.95357	0.313863	6.44755e-38	2.52445e-36	DOWN
RL	TMED10	256.062	-1.49092	0.158815	1.83307e-21	3.54882e-20	DOWN
RL	TMED11P	11.3486	8.52665	2.74299	3.77233e-11	3.44065e-10	UP
RL	TMED2	144.609	-1.4778	0.191564	3.56946e-15	4.56365e-14	DOWN
RL	TMED4	152.847	-1.52044	0.148659	8.08462e-25	1.87525e-23	DOWN
RL	TMED7	63.8824	-1.43254	0.263451	2.90225e-08	1.89693e-07	DOWN
RL	TMED7-TICAM2	7.81375	7.96479	2.62902	4.62473e-11	4.1869e-10	UP
RL	TMED9	182.58	-2.81366	0.283247	2.97068e-24	6.67545e-23	DOWN
RL	TMEM101	42.8172	-2.26697	0.303575	3.12928e-14	3.71551e-13	DOWN
RL	TMEM104	33.9314	1.497	0.406262	3.57774e-05	0.000147715	UP
RL	TMEM106C	80.9731	-3.1562	0.221016	2.28957e-48	1.20232e-46	DOWN
RL	TMEM107	54.292	-1.6283	0.218773	4.91527e-14	5.76338e-13	DOWN
RL	TMEM109	19.3282	-1.14972	0.281563	2.04259e-05	8.8157e-05	DOWN
RL	TMEM11	35.894	-2.30241	0.360367	3.69179e-11	3.37096e-10	DOWN
RL	TMEM115	30.3288	-2.23306	0.308418	1.45593e-13	1.64716e-12	DOWN
RL	TMEM117	169.254	1.32558	0.357842	8.38606e-05	0.000324092	UP
RL	TMEM120A	16.5571	-1.81112	0.382958	3.26525e-07	1.85134e-06	DOWN
RL	TMEM120B	37.0418	1.07556	0.252206	8.02428e-06	3.70006e-05	UP
RL	TMEM121	8.77935	-4.41602	0.724755	2.3341e-11	2.16601e-10	DOWN
RL	TMEM126A	57.8699	-2.74574	0.310197	5.69328e-20	1.0125e-18	DOWN
RL	TMEM126B	60.3669	-1.83477	0.228837	3.636e-16	4.99588e-15	DOWN
RL	TMEM129	14.6259	-2.56157	0.480413	6.72991e-09	4.7694e-08	DOWN
RL	TMEM131	425.772	1.10224	0.192875	5.91679e-09	4.22867e-08	UP
RL	TMEM131L	89.0511	1.09187	0.296471	0.000100407	0.000381649	UP
RL	TMEM132A	82.4485	-1.98063	0.423229	4.23399e-07	2.36229e-06	DOWN
RL	TMEM132B	643.156	1.67562	0.453323	5.4844e-05	0.000220159	UP
RL	TMEM134	50.7043	-2.73569	0.29043	5.94827e-22	1.17577e-20	DOWN
RL	TMEM141	41.9649	-5.35494	0.371273	2.15646e-47	1.10168e-45	DOWN
RL	TMEM147	108.044	-5.74092	0.324945	6.63616e-72	5.92677e-70	DOWN
RL	TMEM14A	47.6533	-1.88079	0.317587	4.66812e-10	3.77996e-09	DOWN
RL	TMEM14B	256.694	-1.25227	0.242088	1.20026e-07	7.19362e-07	DOWN
RL	TMEM14C	147.36	-4.16207	0.335892	8.81358e-36	3.20471e-34	DOWN
RL	TMEM150A	17.1935	-2.34055	0.442875	2.7453e-08	1.80108e-07	DOWN
RL	TMEM160	95.8379	-7.3944	0.460212	7.08709e-59	4.84436e-57	DOWN
RL	TMEM161A	25.0403	-1.95512	0.313598	6.44116e-11	5.74214e-10	DOWN
RL	TMEM164	106.728	1.56652	0.272553	1.81479e-09	1.37152e-08	UP
RL	TMEM17	10.7807	-1.88075	0.397479	6.50111e-07	3.52122e-06	DOWN
RL	TMEM170B	44.331	1.42366	0.34542	9.44254e-06	4.29815e-05	UP
RL	TMEM177	13.6809	-2.30044	0.399899	1.49267e-09	1.14004e-08	DOWN
RL	TMEM178B	740.821	1.5583	0.152315	7.1444e-25	1.66505e-23	UP
RL	TMEM179B	63.3793	-3.58497	0.23821	7.84146e-53	4.62382e-51	DOWN
RL	TMEM18	79.7984	-1.64492	0.209845	2.26273e-15	2.93903e-14	DOWN
RL	TMEM183A	57.4005	-1.67362	0.233169	2.30224e-13	2.53775e-12	DOWN
RL	TMEM186	13.1923	-1.95257	0.452364	4.8882e-06	2.32632e-05	DOWN
RL	TMEM187	8.18172	-2.16991	0.513633	2.84664e-06	1.40557e-05	DOWN
RL	TMEM198	17.9308	-1.23033	0.36161	0.000217791	0.000779633	DOWN
RL	TMEM198B	14.1982	8.92622	2.75388	3.3474e-13	3.64225e-12	UP
RL	TMEM203	44.4515	-6.24503	0.435144	1.86975e-46	9.31865e-45	DOWN
RL	TMEM205	128.766	-4.20629	0.308807	1.21544e-44	5.8092e-43	DOWN
RL	TMEM208	77.0999	-4.17286	0.269303	2.91661e-56	1.84903e-54	DOWN
RL	TMEM216	15.2791	-2.31501	0.493285	6.01151e-07	3.27122e-06	DOWN
RL	TMEM217	5.36639	2.16389	0.650606	0.000155771	0.00057261	UP
RL	TMEM218	46.0473	-1.35269	0.391132	0.00022495	0.000802909	DOWN
RL	TMEM219	77.6832	-3.74424	0.261377	8.48163e-49	4.50225e-47	DOWN
RL	TMEM220-AS1	3.97925	-8.15207	2.82633	3.49626e-09	2.56389e-08	DOWN
RL	TMEM222	45.0237	-1.12946	0.201548	1.34217e-08	9.13864e-08	DOWN
RL	TMEM223	50.7316	-2.37558	0.238304	9.9602e-24	2.1899e-22	DOWN
RL	TMEM230	141.86	-1.94191	0.221443	8.51227e-19	1.39989e-17	DOWN
RL	TMEM240	12.7456	-2.29738	0.473262	3.62378e-07	2.04044e-06	DOWN
RL	TMEM243	19.5159	-1.23921	0.330387	8.55973e-05	0.000329815	DOWN
RL	TMEM250	15.5837	-1.84908	0.365283	6.03453e-08	3.78644e-07	DOWN
RL	TMEM251	27.5403	-4.12588	0.396441	3.91749e-27	1.01876e-25	DOWN
RL	TMEM254	33.9324	-1.6096	0.251708	6.83965e-11	6.08408e-10	DOWN
RL	TMEM256	79.9652	-5.94855	0.391786	2.76062e-55	1.72334e-53	DOWN
RL	TMEM258	227.615	-4.50845	0.239475	1.35882e-79	1.49783e-77	DOWN
RL	TMEM259	60.8151	-1.76893	0.261039	2.25558e-12	2.31917e-11	DOWN
RL	TMEM263-DT	5.1094	-3.74453	0.758375	8.92493e-08	5.45596e-07	DOWN
RL	TMEM271	3.37166	-3.55118	1.12322	8.13819e-05	0.00031536	DOWN
RL	TMEM276	3.41869	6.42673	2.50471	1.01187e-06	5.32275e-06	UP
RL	TMEM35B	9.94804	-1.81922	0.52282	0.000110706	0.000417812	DOWN
RL	TMEM42	17.8762	-3.70942	0.617974	3.77096e-10	3.09143e-09	DOWN
RL	TMEM44-AS1	20.0213	-1.83507	0.323963	5.23056e-09	3.75358e-08	DOWN
RL	TMEM50A	138.545	-1.96446	0.185374	5.41321e-27	1.39439e-25	DOWN
RL	TMEM59	224.419	-1.87405	0.187991	4.36493e-24	9.73695e-23	DOWN
RL	TMEM60	33.3063	-3.68164	0.352524	4.47492e-27	1.16248e-25	DOWN
RL	TMEM63C	48.1832	2.20159	0.367046	3.73888e-10	3.06719e-09	UP
RL	TMEM69	26.9155	-1.53142	0.243259	1.16195e-10	1.00155e-09	DOWN
RL	TMEM70	31.0018	-2.55762	0.343104	3.21464e-14	3.80947e-13	DOWN
RL	TMEM80	29.0874	-1.77548	0.365597	4.8823e-07	2.69938e-06	DOWN
RL	TMEM9	89.2665	-2.23096	0.223116	6.88239e-24	1.5214e-22	DOWN
RL	TMEM98	55.9143	-3.00455	0.362483	8.16623e-18	1.25683e-16	DOWN
RL	TMEM9B	56.4033	-1.50369	0.368052	1.18196e-05	5.30712e-05	DOWN
RL	TMPPE	3.04053	2.99334	0.997714	0.000217115	0.000777441	UP
RL	TMSB10	2537.51	-5.06139	0.338167	7.49174e-52	4.32383e-50	DOWN
RL	TMSB15A	65.9347	-5.87447	0.638786	1.20305e-20	2.22691e-19	DOWN
RL	TMSB15B-1	3.92795	-7.82142	2.76404	3.13136e-09	2.31014e-08	DOWN
RL	TMSB15B-AS1	17.6819	-5.79572	0.677721	5.96068e-19	9.9227e-18	DOWN
RL	TMSB4X	2121.09	-4.08789	0.462128	8.5094e-20	1.49164e-18	DOWN
RL	TMTC1	130.183	1.34732	0.384152	0.000167459	0.000612083	UP
RL	TMUB1	23.2653	-3.93008	0.376465	3.31448e-27	8.62857e-26	DOWN
RL	TMUB2	36.568	-1.27743	0.220528	3.15399e-09	2.32614e-08	DOWN
RL	TNFRSF12A	33.3648	-1.9319	0.550147	8.2728e-05	0.000320069	DOWN
RL	TNFRSF1A	73.0039	-1.24044	0.315665	3.16087e-05	0.000132041	DOWN
RL	TNIP2	25.5455	-2.42502	0.399765	1.50273e-10	1.28086e-09	DOWN
RL	TNK2	32.0593	2.24254	0.338446	5.22528e-12	5.17474e-11	UP
RL	TNKS	634.14	1.14147	0.154681	9.3637e-14	1.07678e-12	UP
RL	TNNC1	3.5913	-3.63176	1.08995	2.14633e-05	9.22912e-05	DOWN
RL	TNNI1	3.40703	-2.7	0.789236	7.29571e-05	0.000285243	DOWN
RL	TNNI3	27.9203	-3.74516	0.542656	3.22976e-13	3.51737e-12	DOWN
RL	TNRC6C	313.388	1.14171	0.245514	1.87163e-06	9.50016e-06	UP
RL	TNS1	54.2745	1.98668	0.633671	0.000176013	0.000640763	UP
RL	TNS2-AS1	40.4761	-1.12962	0.27924	3.10246e-05	0.000129756	DOWN
RL	TOE1	6.31097	-1.89028	0.566789	0.000225254	0.000803642	DOWN
RL	TOLLIP-DT	2.10257	-6.88497	2.84449	2.07423e-05	8.94738e-05	DOWN
RL	TOM1L2	153.271	1.08619	0.181034	7.77159e-10	6.11507e-09	UP
RL	TOMM20	304.117	-2.00824	0.188444	4.8973e-27	1.26415e-25	DOWN
RL	TOMM22	82.733	-3.89669	0.226089	7.03249e-67	5.81392e-65	DOWN
RL	TOMM40	68.1006	-2.37198	0.194073	1.28553e-35	4.63984e-34	DOWN
RL	TOMM5	150.44	-4.11309	0.295127	2.3907e-45	1.16772e-43	DOWN
RL	TOMM6	185.727	-14.4834	3.43177	9.88847e-41	4.17929e-39	DOWN
RL	TOMM7	316.618	-6.73682	0.233561	4.07145e-183	3.4356e-180	DOWN
RL	TOP3B	24.6698	1.42516	0.320959	4.3457e-06	2.08599e-05	UP
RL	TOR1A	35.1327	-1.05287	0.206265	1.60989e-07	9.49519e-07	DOWN
RL	TOR2A	31.6172	-3.53966	0.517639	5.19561e-13	5.58619e-12	DOWN
RL	TOX-DT	14.9136	-2.51835	0.36913	2.1588e-12	2.22434e-11	DOWN
RL	TP53BP1	465.475	1.07484	0.119393	1.07584e-19	1.87114e-18	UP
RL	TP53I13	32.2868	-4.20218	0.444669	4.98548e-21	9.4427e-20	DOWN
RL	TP53I3	28.2902	-3.05906	0.354874	5.13489e-19	8.58891e-18	DOWN
RL	TP53RK	31.5212	-1.98499	0.266139	2.26562e-14	2.72174e-13	DOWN
RL	TP53TG1	30.9537	-3.14897	0.2906	1.87553e-28	5.16267e-27	DOWN
RL	TP73-AS1	11.3986	8.54486	2.68433	6.83475e-13	7.28454e-12	UP
RL	TPBG	466.343	-2.88584	0.379287	3.97437e-15	5.06282e-14	DOWN
RL	TPCN1	65.4651	1.20529	0.310972	4.29503e-05	0.000175407	UP
RL	TPCN2	31.7695	2.36213	0.366815	2.67861e-11	2.47445e-10	UP
RL	TPGS1	64.4159	-3.21066	0.301098	3.29691e-27	8.59198e-26	DOWN
RL	TPI1	463.576	-2.9978	0.316409	2.61232e-22	5.28316e-21	DOWN
RL	TPM2	85.9683	-2.33085	0.376191	6.66641e-11	5.9343e-10	DOWN
RL	TPM3	276.885	-1.17872	0.236012	2.49149e-07	1.43457e-06	DOWN
RL	TPMT	31.5648	-1.01446	0.239144	1.11395e-05	5.02201e-05	DOWN
RL	TPP2	135.909	1.13019	0.168907	1.42752e-11	1.34668e-10	UP
RL	TPPP	22.9245	2.27417	0.448411	7.54374e-08	4.6806e-07	UP
RL	TPPP3	20.4252	-2.43535	0.531067	3.14549e-07	1.78758e-06	DOWN
RL	TPRG1	34.1303	1.19776	0.334968	0.000164623	0.000602435	UP
RL	TPRG1L	15.5937	-1.38926	0.398891	0.000140221	0.000519193	DOWN
RL	TPRKB	72.6036	-2.67214	0.241232	3.70159e-29	1.05327e-27	DOWN
RL	TPRN	8.9837	-1.65993	0.403278	1.36213e-05	6.06712e-05	DOWN
RL	TPT1	2482.64	-4.69763	0.222741	1.53081e-99	2.67574e-97	DOWN
RL	TPTE2P1	9.69293	8.28572	2.68911	2.74725e-11	2.535e-10	UP
RL	TPTE2P5	13.8817	8.92878	2.74242	1.33627e-13	1.51739e-12	UP
RL	TPTE2P6	5.89527	7.41493	2.59815	5.13288e-09	3.68673e-08	UP
RL	TPTEP2-CSNK1E	173.34	13.0765	3.13216	1.98669e-31	6.20896e-30	UP
RL	TRABD-AS1	6.0897	-4.1808	0.696596	1.99405e-10	1.67742e-09	DOWN
RL	TRABD2B	255.232	1.81875	0.474672	2.96568e-05	0.000124504	UP
RL	TRAF4	41.3401	-1.74573	0.394831	3.02564e-06	1.48795e-05	DOWN
RL	TRAF5	40.9218	1.68197	0.489805	0.000113009	0.000426099	UP
RL	TRAK1	209.916	1.08927	0.171236	7.27364e-11	6.45605e-10	UP
RL	TRAM2	99.7922	1.35635	0.201458	8.63527e-12	8.326e-11	UP
RL	TRAPPC1	157.937	-4.88961	0.2802	3.88142e-68	3.28658e-66	DOWN
RL	TRAPPC2B	21.2602	-4.13808	0.379731	8.90653e-28	2.3872e-26	DOWN
RL	TRAPPC2L	108.907	-4.70591	0.248363	5.48301e-81	6.29928e-79	DOWN
RL	TRAPPC3	71.3853	-2.53386	0.188882	4.18858e-42	1.83689e-40	DOWN
RL	TRAPPC4	71.033	-3.6307	0.214548	5.17943e-65	4.07543e-63	DOWN
RL	TRAPPC5	172.605	-6.57385	0.299367	3.66974e-108	7.94711e-106	DOWN
RL	TRAPPC6A	43.1686	-2.96361	0.343874	6.32721e-19	1.05043e-17	DOWN
RL	TRAPPC9	548.573	1.71584	0.172572	8.92724e-24	1.96809e-22	UP
RL	TRERF1	210.774	1.12116	0.227976	4.79287e-07	2.65474e-06	UP
RL	TREX2	4.43788	6.75004	2.5532	3.24305e-07	1.8396e-06	UP
RL	TRIAP1	31.4208	-3.64518	0.319945	5.84788e-31	1.79103e-29	DOWN
RL	TRIM13	83.2803	-1.04932	0.286011	0.000155351	0.000571325	DOWN
RL	TRIM16L	4.04015	-2.69881	0.638676	3.96026e-06	1.91703e-05	DOWN
RL	TRIM16L-1	2.82355	5.87947	2.61986	9.20101e-05	0.000352746	UP
RL	TRIM28	83.9915	-1.99001	0.256892	4.57138e-15	5.78419e-14	DOWN
RL	TRIM47	6.19383	-3.02779	0.94301	6.65435e-05	0.000262474	DOWN
RL	TRIM52-AS1	33.094	-4.44747	0.436806	5.45845e-26	1.34787e-24	DOWN
RL	TRIM66	65.3649	1.23443	0.316027	3.78418e-05	0.000155661	UP
RL	TRIM7-AS2	8.79238	-4.49761	0.766989	4.45565e-10	3.61759e-09	DOWN
RL	TRIM73	18.491	-3.88317	0.467685	1.77997e-17	2.68047e-16	DOWN
RL	TRIM8	75.7492	-2.17932	0.441583	2.00737e-07	1.16819e-06	DOWN
RL	TRIO	1282.9	1.54939	0.150322	1.98687e-25	4.77142e-24	UP
RL	TRIP12	529.596	1.36252	0.107974	7.30468e-37	2.78431e-35	UP
RL	TRIP6	39.9592	-1.79388	0.287296	9.92829e-11	8.63994e-10	DOWN
RL	TRIR	207.805	-3.89336	0.20073	2.32183e-84	2.86957e-82	DOWN
RL	TRIT1	101.845	1.03234	0.182543	8.68084e-09	6.06766e-08	UP
RL	TRMT10A	20.4817	-1.0753	0.300195	0.000190127	0.000687644	DOWN
RL	TRMT10B	47.3546	-1.00363	0.197231	1.89483e-07	1.10691e-06	DOWN
RL	TRMT10C	64.8606	-2.47218	0.214337	2.33598e-31	7.28201e-30	DOWN
RL	TRMT112	182.861	-4.94866	0.322333	1.26301e-54	7.74614e-53	DOWN
RL	TRMT44	50.741	1.68183	0.226565	2.56806e-14	3.07601e-13	UP
RL	TRMT6	33.9996	-1.12501	0.308037	9.60849e-05	0.000367103	DOWN
RL	TRNAU1AP	48.0049	-1.43908	0.193012	3.32245e-14	3.93341e-13	DOWN
RL	TRO	103.974	1.03163	0.215604	9.90711e-07	5.22043e-06	UP
RL	TROAP	3.49002	-3.93139	0.999142	4.69077e-06	2.2402e-05	DOWN
RL	TRPT1	28.4362	-2.59868	0.341925	1.68976e-15	2.21124e-14	DOWN
RL	TRPV1	34.8784	1.66851	0.44273	3.47254e-05	0.000143776	UP
RL	TRRAP	317.035	1.02899	0.210486	5.81558e-07	3.1738e-06	UP
RL	TRUB2	42.4193	-1.6261	0.243259	6.40497e-12	6.28208e-11	DOWN
RL	TSC1	112.483	1.34698	0.206629	2.0105e-11	1.87282e-10	UP
RL	TSC2	64.0754	1.00498	0.214139	1.90182e-06	9.64346e-06	UP
RL	TSC22D3	15.3672	-2.01864	0.342041	8.58497e-10	6.73774e-09	DOWN
RL	TSEN34	52.6382	-3.95499	0.315384	3.02547e-36	1.11166e-34	DOWN
RL	TSEN54	19.3457	-1.15191	0.304009	8.94861e-05	0.000343662	DOWN
RL	TSFM	35.9817	-1.88983	0.279221	5.12684e-12	5.08755e-11	DOWN
RL	TSKU-AS1	1.83429	-6.54007	2.80589	4.81851e-05	0.000194931	DOWN
RL	TSN	71.9444	-1.12628	0.165465	4.43641e-12	4.42574e-11	DOWN
RL	TSNARE1	62.9384	1.486	0.318975	1.3442e-06	6.94404e-06	UP
RL	TSNAX	97.9056	-1.39947	0.187453	3.95049e-14	4.65891e-13	DOWN
RL	TSNAX-DISC1	11.6437	8.58145	2.75136	2.90828e-11	2.67551e-10	UP
RL	TSPAN1	4.14962	-2.68587	0.692547	1.81362e-05	7.89698e-05	DOWN
RL	TSPAN10	7.25767	-2.75442	0.62607	1.17894e-06	6.14609e-06	DOWN
RL	TSPAN3	318.133	-1.29611	0.189788	4.5339e-12	4.51747e-11	DOWN
RL	TSPAN31	50.4773	-1.96723	0.212304	4.16179e-21	7.92555e-20	DOWN
RL	TSPAN4	81.9365	-2.5063	0.24012	4.36629e-26	1.08475e-24	DOWN
RL	TSPAN6	109.972	-2.19957	0.293405	1.47786e-14	1.80103e-13	DOWN
RL	TSPAN9	77.1752	1.50662	0.319813	8.88468e-07	4.7162e-06	UP
RL	TSPO	56.8831	-3.94254	0.926194	9.57885e-07	5.05944e-06	DOWN
RL	TSPOAP1	26.2859	2.53462	0.565423	6.48681e-07	3.51425e-06	UP
RL	TSPY26P	2.98602	6.03825	2.61771	5.06763e-05	0.000204401	UP
RL	TSR2	48.5986	-1.89061	0.273033	8.57155e-13	9.04894e-12	DOWN
RL	TSR3	49.7173	-4.94356	0.363253	1.76227e-42	7.79829e-41	DOWN
RL	TSSC4	36.4317	-3.31435	0.34734	5.17193e-23	1.092e-21	DOWN
RL	TST	18.6285	-4.63727	0.472938	2.28582e-23	4.92398e-22	DOWN
RL	TSTD1	103.743	-5.28482	0.4245	4.94375e-36	1.80296e-34	DOWN
RL	TTBK1	29.511	2.23113	0.61523	2.49931e-05	0.000106145	UP
RL	TTC1	132.481	-1.09334	0.174377	1.57774e-10	1.34198e-09	DOWN
RL	TTC13	61.7931	1.18925	0.184987	6.60033e-11	5.8776e-10	UP
RL	TTC21B-AS1	8.21284	-2.34791	0.627064	1.55337e-05	6.85036e-05	DOWN
RL	TTC3-AS1	11.966	-2.4061	0.449	1.67797e-08	1.12931e-07	DOWN
RL	TTC3P1	18.7801	9.46419	2.78694	1.05844e-15	1.40614e-14	UP
RL	TTC41P	9.1848	8.18957	2.71517	3.70364e-10	3.03929e-09	UP
RL	TTC7A	68.5745	1.30176	0.278028	1.27116e-06	6.58897e-06	UP
RL	TTC7B	178.443	1.48629	0.17223	2.38599e-18	3.81618e-17	UP
RL	TTC9C	35.511	-1.12125	0.210386	4.97471e-08	3.14681e-07	DOWN
RL	TTLL11	84.7618	2.0499	0.314735	1.98862e-11	1.85456e-10	UP
RL	TTLL4	31.8391	1.51541	0.310203	3.68361e-07	2.07222e-06	UP
RL	TTLL5	267.784	1.22462	0.127159	2.13851e-22	4.35733e-21	UP
RL	TTLL7	161.024	1.22088	0.264766	2.22765e-06	1.11775e-05	UP
RL	TTN-AS1	264.861	1.84404	0.246912	2.68804e-14	3.21208e-13	UP
RL	TTR	28.5588	-2.77875	0.376325	1.49748e-14	1.82403e-13	DOWN
RL	TTYH1	378.649	-4.12264	0.526886	3.00922e-16	4.15802e-15	DOWN
RL	TUBA1A	2597.17	-2.89943	0.351764	2.17466e-17	3.25282e-16	DOWN
RL	TUBA1B	593.37	-3.14318	0.347446	1.36454e-20	2.51444e-19	DOWN
RL	TUBA1C	81.2493	-1.97687	0.219248	1.02064e-19	1.78274e-18	DOWN
RL	TUBA3FP	7.15324	7.81908	2.67535	2.6005e-09	1.93719e-08	UP
RL	TUBB	800.469	-2.08311	0.184185	1.90648e-30	5.71035e-29	DOWN
RL	TUBB2A	263.727	-2.57729	0.512229	6.36332e-08	3.98354e-07	DOWN
RL	TUBB2B	775.917	-3.76903	0.211648	3.16022e-72	2.84315e-70	DOWN
RL	TUBB3	327.299	-5.23886	0.275802	6.37369e-82	7.39197e-80	DOWN
RL	TUBB4B	151.212	-2.62993	0.310972	2.71507e-18	4.32555e-17	DOWN
RL	TUBG1	23.91	-1.89682	0.298761	2.8215e-11	2.59958e-10	DOWN
RL	TUBGCP3	108.181	1.20387	0.219096	2.60707e-08	1.7156e-07	UP
RL	TUBGCP6	34.227	1.51381	0.310223	2.23504e-07	1.29422e-06	UP
RL	TUFM	140.511	-3.00167	0.229732	3.20654e-40	1.32995e-38	DOWN
RL	TUFT1	32.0274	1.91321	0.333371	3.81631e-09	2.78441e-08	UP
RL	TULP2	19.9485	-2.4105	0.558131	3.23093e-06	1.58381e-05	DOWN
RL	TULP4	372.194	1.89765	0.113641	2.94381e-63	2.22339e-61	UP
RL	TUSC1	28.0882	-7.01259	0.857187	2.03618e-20	3.71015e-19	DOWN
RL	TUSC2	41.5474	-3.02636	0.242063	8.53565e-37	3.24341e-35	DOWN
RL	TVP23C	212.659	1.28589	0.211218	5.60729e-10	4.48858e-09	UP
RL	TVP23C-CDRT4	55.3891	11.2256	2.98197	1.82581e-21	3.53756e-20	UP
RL	TWF2	20.7078	-2.24337	0.357591	1.05588e-10	9.15933e-10	DOWN
RL	TXLNGY	26.7881	9.04559	3.70049	2.80448e-05	0.000118223	UP
RL	TXLNGY-1	14.5107	8.61645	3.07623	4.04196e-07	2.26134e-06	UP
RL	TXN	252.476	-4.59042	0.311015	2.59072e-50	1.43758e-48	DOWN
RL	TXN2	120.368	-3.02036	0.217514	2.81376e-44	1.3267e-42	DOWN
RL	TXNDC12	84.4722	-2.08943	0.187352	2.23979e-29	6.43308e-28	DOWN
RL	TXNDC17	132.466	-4.79942	0.279524	3.91757e-69	3.36375e-67	DOWN
RL	TXNDC9	53.203	-2.32676	0.298804	1.47122e-15	1.93042e-14	DOWN
RL	TXNIP	73.2215	-1.37984	0.385486	0.000136482	0.000506192	DOWN
RL	TXNL1	202.834	-1.44733	0.148767	8.80949e-23	1.84402e-21	DOWN
RL	TXNL4A	149.114	-1.87784	0.177017	1.0436e-26	2.64916e-25	DOWN
RL	TXNRD3	52.6873	2.51381	0.248592	3.22671e-25	7.6661e-24	UP
RL	TYK2	30.5084	1.06004	0.254752	1.62177e-05	7.13016e-05	UP
RL	TYMS	29.1019	-2.86431	0.385135	1.51445e-14	1.84379e-13	DOWN
RL	U2AF1L4	18.1678	-1.39376	0.363215	4.2085e-05	0.00017216	DOWN
RL	UBA52	951.356	-6.43164	0.240889	2.5911e-159	1.37841e-156	DOWN
RL	UBAC1	47.814	-2.63939	0.246163	7.29769e-28	1.96676e-26	DOWN
RL	UBALD2	20.2363	-1.85234	0.372622	1.95097e-07	1.13753e-06	DOWN
RL	UBAP2L	213.965	1.19597	0.130181	1.28884e-20	2.37851e-19	UP
RL	UBB	749.427	-3.77192	0.175143	1.16626e-104	2.22965e-102	DOWN
RL	UBBP4-1	4.29939	6.8997	2.62404	7.56088e-07	4.05751e-06	UP
RL	UBC	679.292	-3.0272	0.309185	1.29852e-23	2.82957e-22	DOWN
RL	UBE2B	132.784	-1.57029	0.168099	3.86368e-21	7.37505e-20	DOWN
RL	UBE2C	9.13553	-3.12636	0.885527	2.49379e-05	0.000105929	DOWN
RL	UBE2CP5	2.64174	5.79412	2.65234	0.000168073	0.000614235	UP
RL	UBE2D2	259.527	-1.10493	0.130446	1.20777e-17	1.83688e-16	DOWN
RL	UBE2E2	685.498	1.0584	0.204475	1.25516e-07	7.50454e-07	UP
RL	UBE2F-SCLY	16.9747	9.27296	2.77774	1.1937e-14	1.46348e-13	UP
RL	UBE2I	183.034	-1.63142	0.156009	4.57104e-26	1.13331e-24	DOWN
RL	UBE2J2	64.9541	-1.26676	0.236925	4.63544e-08	2.94863e-07	DOWN
RL	UBE2L3	207.421	-1.79204	0.154659	1.30527e-31	4.12145e-30	DOWN
RL	UBE2L6	31.9554	-1.89323	0.335248	2.96982e-09	2.19626e-08	DOWN
RL	UBE2M	123.45	-4.04027	0.19964	1.66873e-90	2.37416e-88	DOWN
RL	UBE2Q1	34.4752	-1.3374	0.259357	1.13724e-07	6.85115e-07	DOWN
RL	UBE2Q2P1	42.4035	10.8045	2.926	1.03953e-20	1.93154e-19	UP
RL	UBE2Q2P1-1	12.8225	8.7903	2.73411	6.17192e-13	6.59534e-12	UP
RL	UBE2Q2P13	9.03306	8.09728	2.6998	4.2282e-10	3.43977e-09	UP
RL	UBE2Q2P2	57.4881	11.2851	2.96682	1.0651e-22	2.21069e-21	UP
RL	UBE2Q2P2-1	32.3829	10.3337	2.86548	1.23354e-19	2.13177e-18	UP
RL	UBE2S	76.6469	-3.20306	0.277041	2.81348e-31	8.74825e-30	DOWN
RL	UBE2T	10.3828	-2.89883	0.557516	1.61565e-08	1.08946e-07	DOWN
RL	UBE2V2	143.74	-1.41641	0.197091	2.88711e-13	3.16251e-12	DOWN
RL	UBL4A	12.9087	-2.78755	0.471082	2.45857e-10	2.05267e-09	DOWN
RL	UBL5	456.356	-5.5602	0.281961	1.47445e-90	2.11002e-88	DOWN
RL	UBL7	25.2762	-1.99922	0.302349	1.04291e-11	9.98473e-11	DOWN
RL	UBLCP1	82.4981	-1.11123	0.214314	9.43205e-08	5.74444e-07	DOWN
RL	UBOX5	17.483	1.63973	0.321785	1.4662e-07	8.70225e-07	UP
RL	UBR3	428.811	1.17435	0.109665	6.70795e-27	1.72065e-25	UP
RL	UBR4	340.113	2.33417	0.159175	3.31099e-50	1.8331e-48	UP
RL	UBR5	554.007	1.11564	0.20296	2.17597e-08	1.44618e-07	UP
RL	UBXN1	135.125	-3.71456	0.197375	1.9721e-79	2.14486e-77	DOWN
RL	UBXN10-AS1	4.1574	-8.10117	2.77549	2.50192e-10	2.08601e-09	DOWN
RL	UBXN6	24.5289	-2.02982	0.293334	1.44969e-12	1.50511e-11	DOWN
RL	UBXN8	19.0619	-1.59575	0.361399	2.44263e-06	1.21788e-05	DOWN
RL	UCHL1	533.834	-2.4485	0.220548	1.63571e-29	4.73138e-28	DOWN
RL	UCK1	18.8932	-1.6773	0.312292	2.94632e-08	1.92419e-07	DOWN
RL	UCP2	5.45371	-2.8655	0.774297	2.36767e-05	0.000100922	DOWN
RL	UFC1	113.46	-3.54274	0.363283	4.54875e-23	9.63744e-22	DOWN
RL	UFSP2	82.0105	-1.14256	0.225534	1.66354e-07	9.78803e-07	DOWN
RL	UGGT1	142.945	1.04757	0.247595	9.58218e-06	4.35847e-05	UP
RL	UGGT2	456.282	1.18967	0.128418	1.42273e-20	2.61378e-19	UP
RL	UNC119	40.4223	-2.79831	0.347351	2.82728e-16	3.92213e-15	DOWN
RL	UNC13A	86.5552	2.58196	0.467788	3.83389e-09	2.7964e-08	UP
RL	UNC13B	96.0447	1.04411	0.243482	7.03168e-06	3.26513e-05	UP
RL	UNC50	74.6544	-1.1369	0.286092	4.22977e-05	0.000172973	DOWN
RL	UNC5C	3394.92	1.27603	0.228	1.28398e-08	8.77906e-08	UP
RL	UNC5C-AS1	20.6164	-1.57282	0.295854	4.46705e-08	2.84967e-07	DOWN
RL	UNC5D	549.625	1.50091	0.344682	4.82909e-06	2.30266e-05	UP
RL	UNC79	278.956	1.51007	0.441304	0.000200549	0.000722241	UP
RL	UNK	120.367	1.10868	0.165929	9.36524e-12	9.00852e-11	UP
RL	UPF3B	122.548	-1.182	0.225743	9.40349e-08	5.73031e-07	DOWN
RL	UPK3BL1	20.4837	-4.52264	0.522195	5.25633e-18	8.2033e-17	DOWN
RL	UQCC1	108.398	1.12173	0.178987	2.23108e-10	1.86656e-09	UP
RL	UQCC2	143.625	-2.81072	0.195074	2.41838e-48	1.26576e-46	DOWN
RL	UQCC3	49.0267	-4.73182	0.323629	1.05749e-49	5.75065e-48	DOWN
RL	UQCR10	448.657	-6.24608	0.271784	2.00863e-118	5.12012e-116	DOWN
RL	UQCR11	340.977	-5.84653	0.198861	8.71746e-189	9.27499e-186	DOWN
RL	UQCRB	446.652	-4.4457	0.243214	1.01411e-75	1.0088e-73	DOWN
RL	UQCRC1	95.1435	-2.084	0.242436	6.29408e-19	1.04564e-17	DOWN
RL	UQCRFS1	145.184	-4.34856	0.2428	1.29783e-72	1.18948e-70	DOWN
RL	UQCRH	411.145	-4.79669	0.143045	0.0000000000000000000000000000000000000000000000000000000000000000000000000000000000000000000000000000000000000000000000000000000000000000000000000000000000000000000000000000000000000000000000000000000000000000000000000000000000000000000000000000000206606045686442	0.0000000000000000000000000000000000000000000000000000000000000000000000000000000000000000000000000000000000000000000000000000000000000000000000000000000000000000000000000000000000000000000000000000000000000000000000000000000000000000000000000000631982067999116	DOWN
RL	UQCRQ	294.281	-5.6781	0.274434	5.84608e-96	8.94121e-94	DOWN
RL	URB1	56.5255	1.34124	0.243292	1.01883e-08	7.05483e-08	UP
RL	URB1-AS1	1.6883	-4.68295	1.60432	0.000106123	0.000402002	DOWN
RL	URM1	66.3822	-1.7252	0.205662	9.75772e-18	1.49332e-16	DOWN
RL	UROD	55.9054	-2.29911	0.277402	1.12805e-17	1.71883e-16	DOWN
RL	UROS	115.896	-1.56016	0.190846	1.65668e-16	2.34204e-15	DOWN
RL	USB1	23.1113	-1.31937	0.27958	1.26018e-06	6.53363e-06	DOWN
RL	USE1	46.5252	-2.37866	0.342191	3.09053e-13	3.37627e-12	DOWN
RL	USP13	93.5048	1.10664	0.299033	0.00010649	0.000403204	UP
RL	USP2-AS1	24.4344	1.55871	0.442965	0.000138987	0.000514857	UP
RL	USP24	275.839	1.60809	0.146748	1.16345e-28	3.23533e-27	UP
RL	USP25	176.94	1.15088	0.239861	9.83531e-07	5.18595e-06	UP
RL	USP32	226.412	1.05646	0.173256	5.12813e-10	4.12255e-09	UP
RL	USP32P3	2.75171	5.85823	2.47684	1.75854e-05	7.67629e-05	UP
RL	USP34	690.161	1.13004	0.103333	3.18265e-28	8.68256e-27	UP
RL	USP36	58.9863	1.171	0.182883	8.07598e-11	7.11146e-10	UP
RL	USP40	104.381	1.07318	0.223836	8.03397e-07	4.29162e-06	UP
RL	USP9X	484.776	1.06993	0.305654	0.000225799	0.000805354	UP
RL	UTP11	67.0861	-1.4964	0.227043	1.33688e-11	1.26361e-10	DOWN
RL	UTP3	30.6564	-1.26008	0.253101	3.098e-07	1.76182e-06	DOWN
RL	UVSSA	39.4566	1.29342	0.3347	2.7055e-05	0.000114326	UP
RL	UXT	85.3092	-3.92581	0.256254	6.47322e-55	4.01029e-53	DOWN
RL	VAC14	91.64	1.61262	0.196577	6.92978e-17	9.96349e-16	UP
RL	VAMP2	222.534	-1.95134	0.292006	6.36717e-12	6.25245e-11	DOWN
RL	VAMP5	128.006	-5.93192	0.461165	1.44077e-40	6.04754e-39	DOWN
RL	VAMP8	16.0536	-3.12693	0.455166	1.01596e-12	1.06702e-11	DOWN
RL	VARS2	19.3899	1.01097	0.290826	0.000276176	0.000966022	UP
RL	VASP	26.9418	-1.21525	0.26049	1.54225e-06	7.91865e-06	DOWN
RL	VAT1L	528.738	1.64308	0.479242	0.000141148	0.000522152	UP
RL	VAV2	134.038	2.20095	0.219993	4.09356e-24	9.13992e-23	UP
RL	VAV3	95.215	1.78847	0.54598	0.000233871	0.000831235	UP
RL	VBP1	110.175	-1.88927	0.198189	2.35316e-22	4.77481e-21	DOWN
RL	VCL	791.921	1.16864	0.302661	4.8542e-05	0.000196213	UP
RL	VDAC1	256.138	-2.33077	0.230076	5.3116e-25	1.24621e-23	DOWN
RL	VDAC1P8	6.36077	7.48051	2.71032	1.25794e-07	7.51907e-07	UP
RL	VDAC2	201.648	-2.55711	0.19311	4.06574e-41	1.73031e-39	DOWN
RL	VDAC3	155.501	-2.28377	0.212134	1.5341e-27	4.06287e-26	DOWN
RL	VEGFB	50.1023	-3.22796	0.46034	1.67651e-13	1.88192e-12	DOWN
RL	VIM	2302.66	-3.20121	0.425783	6.14162e-15	7.67969e-14	DOWN
RL	VKORC1	100.689	-4.23741	0.231188	3.23723e-76	3.26001e-74	DOWN
RL	VPS13A	187.023	1.37701	0.146635	3.82767e-21	7.31201e-20	UP
RL	VPS13B	729.113	1.26598	0.139342	5.07707e-20	9.04887e-19	UP
RL	VPS13C	382.022	1.64254	0.114714	2.88425e-47	1.47042e-45	UP
RL	VPS13D	312.612	1.58494	0.125158	4.59525e-37	1.75979e-35	UP
RL	VPS16	33.8594	-1.01767	0.216927	1.54132e-06	7.91558e-06	DOWN
RL	VPS25	67.6338	-4.04864	0.248454	3.51629e-61	2.55333e-59	DOWN
RL	VPS28	191.186	-4.13886	0.16012	1.7126e-149	7.48374e-147	DOWN
RL	VPS29	112.869	-2.1884	0.189801	5.14271e-31	1.58298e-29	DOWN
RL	VPS37D	12.7213	-2.81003	0.379887	1.93505e-14	2.33725e-13	DOWN
RL	VPS51	63.651	-1.16292	0.159361	1.4768e-13	1.66845e-12	DOWN
RL	VPS53	263.074	1.19974	0.132259	4.48106e-20	7.99825e-19	UP
RL	VPS72	50.0546	-2.50011	0.339258	6.82356e-14	7.91372e-13	DOWN
RL	VSTM2A	15.0488	2.31736	0.714243	0.00013181	0.000490201	UP
RL	VTI1A	371.231	1.11685	0.132009	1.6919e-17	2.55098e-16	UP
RL	VTI1B	100.89	-1.43995	0.150421	2.45434e-22	4.96775e-21	DOWN
RL	VWA1	15.4708	-2.33234	0.751815	0.000145204	0.00053628	DOWN
RL	WAC-AS1	71.4603	-1.38427	0.166768	3.60958e-17	5.31469e-16	DOWN
RL	WARS2-AS1	121.849	1.15869	0.324275	0.000187858	0.000680442	UP
RL	WASH2P	6.75158	7.63647	2.71047	4.24479e-08	2.71709e-07	UP
RL	WASH2P-1	7.65137	7.88701	2.70608	4.69991e-09	3.39167e-08	UP
RL	WASH3P	5.65968	6.99995	2.87028	1.80977e-05	7.88303e-05	UP
RL	WASH8P	11.2294	8.58735	2.7435	1.81413e-11	1.6983e-10	UP
RL	WASHC1	25.9014	-1.81995	0.481697	4.45621e-05	0.000181414	DOWN
RL	WASHC4	109.485	1.10157	0.179314	5.23114e-10	4.19984e-09	UP
RL	WASHC5	113.574	1.1444	0.203759	7.94431e-09	5.57674e-08	UP
RL	WASL-DT	14.3765	-2.38487	0.359169	4.29751e-12	4.29769e-11	DOWN
RL	WBP1	76.9334	-1.85814	0.308617	4.73041e-10	3.82418e-09	DOWN
RL	WBP1L	79.2457	1.09261	0.241746	3.45249e-06	1.68668e-05	UP
RL	WBP4	113.102	-1.0701	0.246325	8.15597e-06	3.75654e-05	DOWN
RL	WDFY3	704.044	1.13545	0.156463	2.27193e-13	2.50999e-12	UP
RL	WDR1	188.411	1.24565	0.197828	1.07817e-10	9.33281e-10	UP
RL	WDR13	59.8707	-1.02533	0.174721	2.75046e-09	2.04144e-08	DOWN
RL	WDR18	37.5788	-2.59362	0.339187	3.25122e-15	4.17422e-14	DOWN
RL	WDR25	80.8007	1.25582	0.24336	1.04513e-07	6.32114e-07	UP
RL	WDR27	213.39	1.24423	0.227807	2.38756e-08	1.57823e-07	UP
RL	WDR45	37.2769	-1.46857	0.253686	3.16256e-09	2.33176e-08	DOWN
RL	WDR46	33.4384	-1.94273	0.259344	1.92368e-14	2.32467e-13	DOWN
RL	WDR54	51.3671	-4.56713	0.306754	1.94145e-51	1.11524e-49	DOWN
RL	WDR7	328.141	1.31289	0.142181	1.18915e-20	2.20286e-19	UP
RL	WDR7-OT1	6.86468	4.43696	0.950592	7.7226e-08	4.78309e-07	UP
RL	WDR83	24.5466	-2.12041	0.321124	5.57655e-12	5.51146e-11	DOWN
RL	WDR83OS	245.904	-6.33175	0.311602	2.23817e-92	3.27966e-90	DOWN
RL	WDR90	20.4136	1.48657	0.408982	8.11874e-05	0.000314656	UP
RL	WFDC2	45.1462	-3.83344	0.758879	1.97742e-08	1.32103e-07	DOWN
RL	WHAMMP1	5.54502	7.35789	2.59288	7.4129e-09	5.22468e-08	UP
RL	WHAMMP2	3.71874	6.3549	2.75285	5.87949e-05	0.000234901	UP
RL	WHAMMP3	2.43855	5.67152	2.48775	5.17044e-05	0.000208273	UP
RL	WHRN	107.641	2.0884	0.182309	3.73979e-31	1.15844e-29	UP
RL	WIPI2	103.232	-1.23825	0.158977	4.33579e-15	5.50603e-14	DOWN
RL	WNK1	414.728	1.28119	0.118359	1.38765e-27	3.683e-26	UP
RL	WNT1	34.6782	-2.70031	0.553319	1.67931e-07	9.87153e-07	DOWN
RL	WWC3	79.2556	1.15122	0.225789	1.31009e-07	7.8155e-07	UP
RL	XBP1	69.9076	-2.39601	0.366455	6.65337e-12	6.50998e-11	DOWN
RL	XKR4	599.914	1.63195	0.333901	3.33e-07	1.88456e-06	UP
RL	XKR6	725.252	1.47448	0.163605	7.87137e-20	1.38377e-18	UP
RL	XKR8	8.50179	-2.61361	0.541817	2.07027e-07	1.20336e-06	DOWN
RL	XNDC1N-ZNF705EP-ALG1L9P	9.75727	8.22856	2.77433	2.91637e-09	2.1587e-08	UP
RL	XPA	82.3747	-1.46287	0.188825	6.44161e-15	8.03018e-14	DOWN
RL	XPO7	169.915	1.13594	0.231936	5.35708e-07	2.94128e-06	UP
RL	XPR1	503.411	1.13862	0.243513	1.37292e-06	7.08494e-06	UP
RL	XRCC6	204.795	-1.31868	0.144147	3.40129e-20	6.10212e-19	DOWN
RL	XYLB	52.8286	1.4983	0.251013	1.46528e-09	1.11982e-08	UP
RL	XYLT1	291.647	1.3055	0.327825	2.23159e-05	9.56715e-05	UP
RL	YAE1	44.6778	-1.26886	0.228727	1.40291e-08	9.52307e-08	DOWN
RL	YBEY	29.7148	-2.38995	0.299116	3.81635e-16	5.23486e-15	DOWN
RL	YBX1	756.498	-3.24206	0.157109	7.70325e-96	1.17085e-93	DOWN
RL	YDJC	7.92303	-3.03161	0.578554	4.75588e-08	3.01897e-07	DOWN
RL	YEATS2	168.103	1.05958	0.16971	1.7217e-10	1.45482e-09	UP
RL	YEATS4	58.2063	-1.71747	0.261802	1.38236e-11	1.30508e-10	DOWN
RL	YIF1A	69.4315	-3.6002	0.281792	2.63393e-39	1.06714e-37	DOWN
RL	YIF1B	24.648	-3.2403	0.600081	1.15441e-08	7.93748e-08	DOWN
RL	YIPF2	26.2709	-1.42664	0.380777	6.00004e-05	0.000239093	DOWN
RL	YIPF3	115.287	-2.29286	0.201543	5.85925e-31	1.79227e-29	DOWN
RL	YIPF5	80.8735	-1.07035	0.172521	2.84312e-10	2.35525e-09	DOWN
RL	YLPM1	376.176	1.22998	0.151187	2.14426e-16	3.00357e-15	UP
RL	YPEL3	36.6797	-3.5672	0.403987	3.15377e-20	5.67154e-19	DOWN
RL	YRDC	14.8764	-2.62313	0.402133	1.44385e-11	1.36124e-10	DOWN
RL	YTHDF2	153.72	-1.1513	0.137568	3.91755e-17	5.75428e-16	DOWN
RL	YTHDF3-DT	6.13914	-5.37613	0.946468	8.71717e-11	7.64032e-10	DOWN
RL	YWHAB	443.08	-1.62626	0.233013	8.33923e-13	8.81128e-12	DOWN
RL	YWHAE	863.823	-1.50163	0.135629	4.79266e-29	1.35585e-27	DOWN
RL	YWHAH	214.395	-2.26599	0.451558	8.19886e-08	5.05122e-07	DOWN
RL	YWHAQ	506.875	-1.14889	0.194446	1.67326e-09	1.26851e-08	DOWN
RL	YY1	192.762	-1.18903	0.186479	1.08517e-10	9.39012e-10	DOWN
RL	ZBED3-AS1	23.4094	-11.1286	3.12411	1.16433e-19	2.01502e-18	DOWN
RL	ZBTB20-AS5	18.949	-1.35012	0.344459	4.55668e-05	0.000185134	DOWN
RL	ZBTB22	12.6632	-1.90922	0.369721	6.63662e-08	4.14615e-07	DOWN
RL	ZBTB34	19.168	1.42076	0.325954	5.01419e-06	2.38164e-05	UP
RL	ZBTB37	86.5107	1.28728	0.222426	4.59784e-09	3.32095e-08	UP
RL	ZBTB40	62.0947	1.24646	0.309175	2.55817e-05	0.00010855	UP
RL	ZBTB7C	35.7775	1.78873	0.508708	7.89822e-05	0.000306741	UP
RL	ZC3H11A	207.557	6.67431	0.349189	3.23506e-82	3.76977e-80	UP
RL	ZC3H12B	487.686	3.2244	0.225706	2.5851e-46	1.28577e-44	UP
RL	ZC3H15	212.82	-1.4372	0.134499	7.93323e-27	2.02434e-25	DOWN
RL	ZC3H7B	78.1078	1.19301	0.190178	1.70509e-10	1.44228e-09	UP
RL	ZCCHC10	59.3899	-1.48452	0.29343	1.13766e-07	6.85203e-07	DOWN
RL	ZCCHC17	148.695	-1.04315	0.166394	2.76275e-10	2.291e-09	DOWN
RL	ZCCHC3	25.5668	-3.07043	0.384293	4.28894e-16	5.86011e-15	DOWN
RL	ZCCHC4	36.0332	1.19643	0.283349	9.03481e-06	4.12945e-05	UP
RL	ZCCHC9	43.6822	-1.34481	0.300019	2.90042e-06	1.4304e-05	DOWN
RL	ZCRB1	142.009	-3.01817	0.20344	3.19978e-51	1.82522e-49	DOWN
RL	ZDHHC11B	44.1957	3.324	0.764293	6.28027e-07	3.40915e-06	UP
RL	ZDHHC12	16.7638	-3.61816	0.412173	1.1269e-19	1.953e-18	DOWN
RL	ZDHHC14	166.009	1.8749	0.45315	6.86786e-06	3.19451e-05	UP
RL	ZDHHC16	40.7931	-1.0118	0.199103	1.97145e-07	1.14838e-06	DOWN
RL	ZDHHC21	225.581	1.07907	0.281286	7.22662e-05	0.000282858	UP
RL	ZDHHC24	26.9835	-1.77202	0.282686	1.31633e-10	1.12747e-09	DOWN
RL	ZDHHC4	48.8772	-2.77494	0.239732	4.96679e-32	1.59924e-30	DOWN
RL	ZFAND2A	17.9577	-1.49733	0.444905	0.000218253	0.000781057	DOWN
RL	ZFAND2B	21.3696	-2.16333	0.329778	5.37285e-12	5.31443e-11	DOWN
RL	ZFAND3	1071.15	1.03034	0.140498	1.45674e-13	1.64731e-12	UP
RL	ZFAS1	425.768	-2.714	0.224985	3.91947e-34	1.3528e-32	DOWN
RL	ZFAT	73.1675	1.56169	0.234015	4.42259e-12	4.41376e-11	UP
RL	ZFC3H1	175.441	1.17653	0.214034	2.34374e-08	1.55094e-07	UP
RL	ZFHX3	784.387	1.57892	0.333371	6.88404e-07	3.71957e-06	UP
RL	ZFHX4	1226.71	1.19987	0.164836	1.4363e-13	1.62721e-12	UP
RL	ZFP36L1	344.632	-1.21924	0.228229	4.06614e-08	2.61093e-07	DOWN
RL	ZFP36L2	102.255	-2.38309	0.315243	1.06464e-14	1.31051e-13	DOWN
RL	ZFP41	20.5391	1.63269	0.356982	8.08472e-07	4.31497e-06	UP
RL	ZFPL1	27.0426	-2.31311	0.34125	2.58898e-12	2.64419e-11	DOWN
RL	ZFPM1	66.0545	-1.69009	0.295341	3.22855e-09	2.37826e-08	DOWN
RL	ZFPM1-AS1	6.11435	5.40235	1.36579	7.95676e-08	4.92189e-07	UP
RL	ZFTRAF1	69.2578	-2.86027	0.327475	6.40524e-19	1.06266e-17	DOWN
RL	ZFYVE26	102.275	1.22268	0.250656	4.9017e-07	2.70889e-06	UP
RL	ZFYVE28	66.3607	1.8083	0.455413	1.54943e-05	6.83466e-05	UP
RL	ZGRF1	32.0815	1.06203	0.308762	0.000245788	0.000868923	UP
RL	ZHX1-C8orf76	2.6216	5.91793	2.56273	4.56361e-05	0.000185354	UP
RL	ZHX2	216.132	1.46815	0.275448	3.6568e-08	2.3611e-07	UP
RL	ZIM2-AS1	14.667	9.04067	2.75532	6.21597e-14	7.23993e-13	UP
RL	ZKSCAN2	33.6769	1.02964	0.258598	4.29368e-05	0.000175381	UP
RL	ZKSCAN4	14.9487	-1.68598	0.354306	4.37196e-07	2.43483e-06	DOWN
RL	ZKSCAN8P1	3.74718	6.54395	2.54131	1.08891e-06	5.70351e-06	UP
RL	ZMAT2	78.9633	-1.88535	0.239561	8.03845e-16	1.08082e-14	DOWN
RL	ZMAT5	41.3418	-2.73949	0.262731	1.39432e-26	3.52484e-25	DOWN
RL	ZMIZ1	436.671	2.24822	0.165613	7.97754e-43	3.58199e-41	UP
RL	ZMIZ2	85.0512	1.5679	0.236573	8.01706e-12	7.7728e-11	UP
RL	ZMPSTE24-DT	17.3722	-2.70562	0.406852	2.7512e-12	2.7982e-11	DOWN
RL	ZMYM4-AS1	8.82397	-1.39629	0.412833	0.000259513	0.000912959	DOWN
RL	ZMYND10	15.0302	-2.25082	0.449921	9.51511e-08	5.79215e-07	DOWN
RL	ZMYND19	14.6127	-2.33843	0.522001	5.75913e-07	3.1458e-06	DOWN
RL	ZNF117	105.512	2.24981	0.301921	5.38066e-14	6.30303e-13	UP
RL	ZNF142	34.3649	1.18046	0.24321	4.42753e-07	2.46359e-06	UP
RL	ZNF154	51.1764	1.55887	0.237742	1.74315e-11	1.63686e-10	UP
RL	ZNF174	11.4146	-1.67456	0.385454	4.5511e-06	2.17732e-05	DOWN
RL	ZNF175	27.9322	1.26599	0.290574	4.29961e-06	2.06508e-05	UP
RL	ZNF182	15.5389	1.80652	0.349819	8.40116e-08	5.16285e-07	UP
RL	ZNF197-AS1	4.08141	6.69417	2.52027	2.02506e-07	1.17792e-06	UP
RL	ZNF202	24.2372	1.32503	0.321742	1.25411e-05	5.60945e-05	UP
RL	ZNF204P	4.95824	6.7159	2.82175	2.92019e-05	0.000122699	UP
RL	ZNF213	15.0346	-1.24541	0.347387	0.000143923	0.000531775	DOWN
RL	ZNF22	106.96	-2.98485	0.204063	7.57723e-50	4.15745e-48	DOWN
RL	ZNF232-AS1	24.2261	-3.9538	0.378573	7.09649e-27	1.81461e-25	DOWN
RL	ZNF236	125.818	1.30323	0.152229	5.18844e-18	8.10251e-17	UP
RL	ZNF25	53.6145	1.20321	0.330492	8.09001e-05	0.000313592	UP
RL	ZNF252P	17.8842	9.34631	2.76986	1.01599e-15	1.35194e-14	UP
RL	ZNF252P-1	11.9644	8.70973	2.70835	2.56357e-13	2.8182e-12	UP
RL	ZNF26	70.9643	1.24584	0.21489	1.98075e-09	1.49233e-08	UP
RL	ZNF271P	47.9765	11.014	2.92647	2.17211e-22	4.41843e-21	UP
RL	ZNF286B	4.4363	6.74718	2.58568	7.37152e-07	3.96632e-06	UP
RL	ZNF317	41.0979	1.55302	0.227897	3.23118e-12	3.26601e-11	UP
RL	ZNF32	55.9578	-3.09289	0.228027	1.14362e-42	5.09753e-41	DOWN
RL	ZNF320	28.5444	2.04151	0.399054	2.04963e-08	1.36553e-07	UP
RL	ZNF322	69.0218	-1.88665	0.247754	4.85377e-15	6.11935e-14	DOWN
RL	ZNF354B	22.1146	1.11508	0.292631	8.3306e-05	0.000322102	UP
RL	ZNF354C	31.9006	1.07502	0.27036	4.08353e-05	0.0001673	UP
RL	ZNF358	32.1128	-3.54056	0.345179	7.49521e-26	1.83415e-24	DOWN
RL	ZNF37A	157.274	1.0517	0.189892	1.21555e-08	8.33916e-08	UP
RL	ZNF37BP	71.8832	11.6395	2.9953	3.69808e-25	8.76897e-24	UP
RL	ZNF382	38.1442	1.26114	0.310466	1.58182e-05	6.96701e-05	UP
RL	ZNF384	40.2104	1.00522	0.243391	2.55907e-05	0.00010857	UP
RL	ZNF395	26.9312	2.08495	0.351853	5.96798e-10	4.75451e-09	UP
RL	ZNF407	349.009	1.38394	0.189804	1.33719e-13	1.51774e-12	UP
RL	ZNF407-AS1	32.3686	-1.00107	0.236602	1.42694e-05	6.33273e-05	DOWN
RL	ZNF41	22.9754	1.02568	0.282097	0.000142032	0.000525105	UP
RL	ZNF414	27.5962	-1.803	0.389505	5.60254e-07	3.06642e-06	DOWN
RL	ZNF417	37.2452	1.12489	0.261541	9.61091e-06	4.3691e-05	UP
RL	ZNF418	20.7392	1.30821	0.370506	0.000173206	0.000631862	UP
RL	ZNF423	695.024	1.76121	0.269801	1.86626e-11	1.74522e-10	UP
RL	ZNF428	237.841	-3.98233	0.229055	1.17707e-67	9.8644e-66	DOWN
RL	ZNF429	52.4309	-1.1411	0.205065	1.77473e-08	1.19017e-07	DOWN
RL	ZNF433-AS1	37.1411	-11.9215	3.15497	5.56137e-29	1.56788e-27	DOWN
RL	ZNF436-AS1	6.73373	-2.99391	0.63594	3.95189e-07	2.21348e-06	DOWN
RL	ZNF438	113.418	1.14321	0.219718	6.95213e-08	4.3322e-07	UP
RL	ZNF445	114.027	1.33981	0.20722	6.33133e-11	5.64628e-10	UP
RL	ZNF460	81.7237	2.19156	0.239877	7.65923e-21	1.43734e-19	UP
RL	ZNF462	408.477	1.13432	0.15081	2.87671e-14	3.43227e-13	UP
RL	ZNF474	25.0873	3.22906	0.422943	3.56526e-15	4.56066e-14	UP
RL	ZNF503	41.3474	-2.52252	0.319198	2.43391e-16	3.39181e-15	DOWN
RL	ZNF503-AS2	8.46565	-2.19114	0.583862	4.61869e-05	0.000187405	DOWN
RL	ZNF511	34.1053	-3.29008	0.28366	8.03065e-32	2.56217e-30	DOWN
RL	ZNF511-PRAP1	2.84896	5.92921	2.60271	6.45034e-05	0.000255167	UP
RL	ZNF513	13.3174	-1.74382	0.333402	4.28811e-08	2.74267e-07	DOWN
RL	ZNF516	121.996	1.46767	0.27301	2.4755e-08	1.63327e-07	UP
RL	ZNF524	6.72632	-3.75858	0.649945	9.33465e-10	7.29803e-09	DOWN
RL	ZNF532	377.182	1.52675	0.134114	1.75369e-30	5.26559e-29	UP
RL	ZNF540	37.1027	1.33111	0.277363	7.99259e-07	4.27045e-06	UP
RL	ZNF542P	13.4989	8.89621	2.72649	5.13144e-14	6.01397e-13	UP
RL	ZNF542P-1	12.834	8.81399	2.72689	2.33666e-13	2.57222e-12	UP
RL	ZNF543	17.9534	1.26582	0.288756	5.31978e-06	2.51751e-05	UP
RL	ZNF559-ZNF177	7.18647	7.81707	2.65555	1.14255e-09	8.83954e-09	UP
RL	ZNF576	18.7059	-1.60455	0.304889	5.60448e-08	3.52836e-07	DOWN
RL	ZNF579	22.6376	-3.95568	0.387363	1.07209e-24	2.46339e-23	DOWN
RL	ZNF580	73.9906	-4.01526	0.376032	2.16028e-26	5.42754e-25	DOWN
RL	ZNF582-DT	7.15421	-1.74731	0.517011	0.000156527	0.00057513	DOWN
RL	ZNF593	38.345	-6.24458	0.497938	2.82522e-36	1.04435e-34	DOWN
RL	ZNF606	55.5724	1.1879	0.229641	9.76844e-08	5.9316e-07	UP
RL	ZNF622	31.7784	-1.51107	0.373173	1.48087e-05	6.55541e-05	DOWN
RL	ZNF629	44.4302	1.01096	0.23781	1.24728e-05	5.58095e-05	UP
RL	ZNF639	20.2663	-1.87993	0.28673	1.89674e-11	1.77224e-10	DOWN
RL	ZNF655	120.627	1.02947	0.255802	3.8295e-05	0.000157446	UP
RL	ZNF658	15.1567	-1.67748	0.355134	7.22835e-07	3.89443e-06	DOWN
RL	ZNF663P	24.2376	9.84401	2.82468	2.35177e-17	3.50916e-16	UP
RL	ZNF664	34.3704	-2.00854	0.261907	4.66731e-15	5.89946e-14	DOWN
RL	ZNF667-AS1	69.995	-1.76042	0.314624	6.65407e-09	4.71839e-08	DOWN
RL	ZNF668	15.911	-1.19151	0.315037	8.53381e-05	0.000329075	DOWN
RL	ZNF670-ZNF695	2.41806	5.70366	2.47251	3.70581e-05	0.000152591	UP
RL	ZNF688	19.7425	-2.37636	0.317593	1.94128e-14	2.34361e-13	DOWN
RL	ZNF702P	20.1663	9.38342	2.94115	8.13832e-11	7.16377e-10	UP
RL	ZNF703	18.3701	-2.48723	0.450609	4.91877e-09	3.54021e-08	DOWN
RL	ZNF706	147.651	-2.00886	0.216396	5.94247e-21	1.12119e-19	DOWN
RL	ZNF709	44.0244	-4.72392	0.429344	1.17838e-27	3.14804e-26	DOWN
RL	ZNF710-AS1	12.3496	1.72291	0.398871	3.62968e-06	1.76936e-05	UP
RL	ZNF731P	17.3196	9.28594	2.76602	2.30921e-15	2.9978e-14	UP
RL	ZNF761	14.2754	2.66871	0.588381	4.10784e-07	2.294e-06	UP
RL	ZNF767P-1	94.522	12.0752	3.02611	2.64382e-27	6.90469e-26	UP
RL	ZNF771	37.8711	-1.82417	0.262886	9.85659e-13	1.03564e-11	DOWN
RL	ZNF772	23.2191	1.33287	0.270487	4.29406e-07	2.39308e-06	UP
RL	ZNF780B	100.009	1.39136	0.201919	3.07007e-12	3.11217e-11	UP
RL	ZNF781	10.4466	-9.86633	2.96327	2.73323e-16	3.79381e-15	DOWN
RL	ZNF782	92.9041	1.0023	0.204701	6.22438e-07	3.38031e-06	UP
RL	ZNF793-AS1	14.5042	-3.51582	0.521347	5.04159e-12	5.00498e-11	DOWN
RL	ZNF8	60.1594	1.33014	0.235459	6.36999e-09	4.53271e-08	UP
RL	ZNF804B	40.0311	2.35682	0.482323	1.79686e-07	1.05269e-06	UP
RL	ZNF808	27.7023	1.20535	0.253236	9.84107e-07	5.18787e-06	UP
RL	ZNF81	63.5585	1.1482	0.20836	1.98275e-08	1.32423e-07	UP
RL	ZNF815P	3.69216	6.44583	2.6407	1.13966e-05	5.13036e-05	UP
RL	ZNF818P	2.52816	5.69572	2.54702	8.94716e-05	0.00034366	UP
RL	ZNF826P	4.73426	6.84952	2.6605	1.90957e-06	9.68075e-06	UP
RL	ZNF830	30.1115	-1.61807	0.283807	3.66582e-09	2.6826e-08	DOWN
RL	ZNF841	40.5479	3.24542	0.317187	3.70572e-25	8.77858e-24	UP
RL	ZNF876P	8.14029	7.99372	2.6515	1.18974e-10	1.0237e-09	UP
RL	ZNF876P-1	4.15179	6.79232	2.53836	1.65685e-07	9.75103e-07	UP
RL	ZNF883	32.3773	10.3228	2.87509	5.67053e-19	9.45901e-18	UP
RL	ZNF883-1	14.0404	-10.1646	3.00211	3.23755e-17	4.78707e-16	DOWN
RL	ZNHIT1	173.663	-4.5704	0.173882	2.57881e-154	1.23737e-151	DOWN
RL	ZNHIT2	11.6333	-4.72625	0.610303	5.02249e-16	6.82429e-15	DOWN
RL	ZNHIT3	66.1904	-3.50309	0.31934	8.30536e-29	2.32275e-27	DOWN
RL	ZNRD2	31.777	-2.98828	0.355017	3.3619e-18	5.3111e-17	DOWN
RL	ZNRF2P1	22.4737	9.7416	2.8365	9.07679e-16	1.21509e-14	UP
RL	ZNRF2P2	73.6529	11.6579	3.05175	3.81391e-21	7.29142e-20	UP
RL	ZNRF3-AS1	11.1798	-2.15644	0.453522	3.31609e-07	1.87712e-06	DOWN
RL	ZSCAN12	16.6233	1.20366	0.311936	5.67822e-05	0.000227603	UP
RL	ZSCAN16	14.3991	-1.36126	0.334467	1.5815e-05	6.96684e-05	DOWN
RL	ZSCAN16-AS1	91.9426	-1.42844	0.184975	5.46883e-15	6.86296e-14	DOWN
RL	ZSCAN20	14.7693	2.17751	0.371739	1.26651e-09	9.74e-09	UP
RL	ZSCAN21	32.2455	-1.44592	0.247405	1.36962e-09	1.04835e-08	DOWN
RL	ZSCAN30	58.6019	1.13845	0.190481	1.51328e-09	1.15435e-08	UP
RL	ZSWIM4	42.4538	1.50952	0.351428	3.21208e-06	1.57489e-05	UP
RL	ZSWIM7	87.3764	-1.71542	0.256392	6.41406e-12	6.2884e-11	DOWN
RL	ZZEF1	163.513	1.62702	0.198426	4.3535e-17	6.36026e-16	UP
U1	7SK	121.916	11.4917	2.99681	5.00498e-18	1.15358e-16	UP
U1	A1BG	47.538	-4.33479	0.553469	1.0937e-15	2.14284e-14	DOWN
U1	A2MP1	4.49161	5.48161	2.62328	0.000180108	0.000845684	UP
U1	AAMDC	114.005	-1.39909	0.241591	2.64135e-09	2.84497e-08	DOWN
U1	AARSD1	46.5615	-1.54326	0.361498	6.46596e-06	4.13446e-05	DOWN
U1	AASDHPPT	114.089	-1.01066	0.244126	1.95002e-05	0.000112878	DOWN
U1	ABCA1	225.19	1.32083	0.379679	0.000192431	0.000897759	UP
U1	ABHD11	12.9919	-2.79988	0.746552	2.33353e-05	0.000132663	DOWN
U1	ABHD14A	29.2911	-5.21488	0.79098	1.90694e-11	2.63522e-10	DOWN
U1	ABHD17A	66.1252	-4.03703	0.444616	1.49965e-20	3.90818e-19	DOWN
U1	ABLIM3	82.4947	1.64619	0.328683	1.5451e-07	1.30953e-06	UP
U1	ABRACL	62.6128	-3.27266	0.396358	1.79242e-17	3.98116e-16	DOWN
U1	ABT1	35.1096	-2.6076	0.468118	3.13106e-09	3.3458e-08	DOWN
U1	ABTB2	57.3497	1.74924	0.361903	3.44154e-07	2.79603e-06	UP
U1	AC007384.1	8.22672	-6.83107	2.67192	1.97994e-06	1.40969e-05	DOWN
U1	AC007563.2	10.7292	-7.3344	2.70995	2.85394e-07	2.33769e-06	DOWN
U1	AC024558.2	18.52	-8.33964	2.7918	2.68595e-09	2.89129e-08	DOWN
U1	AC027031.2	12.2783	-7.57846	2.73497	1.1687e-07	1.01199e-06	DOWN
U1	AC084198.2	9.64474	-7.06496	2.72719	1.85178e-06	1.32492e-05	DOWN
U1	AC092422.1	14.0634	-7.73348	2.83384	4.30891e-07	3.42148e-06	DOWN
U1	AC104162.2	6.80804	-6.45229	2.65176	7.93928e-06	4.97742e-05	DOWN
U1	ACAA1	46.6703	-1.74282	0.347446	1.38308e-07	1.18409e-06	DOWN
U1	ACAA2	67.543	-1.8061	0.350983	5.88292e-08	5.32019e-07	DOWN
U1	ACAD11	66.7098	1.2173	0.324128	7.60849e-05	0.000388441	UP
U1	ACAD9	70.0625	1.51324	0.31239	4.21273e-07	3.35496e-06	UP
U1	ACOT13	58.2329	-2.45867	0.36524	3.22598e-12	4.78617e-11	DOWN
U1	ACP1	169.747	-2.50784	0.234204	1.35713e-27	4.64957e-26	DOWN
U1	ACSF3	36.484	1.43683	0.409702	0.00015404	0.000731991	UP
U1	ACTB	3323.7	-2.86641	0.193456	1.33189e-50	9.27719e-49	DOWN
U1	ACTG1	5062.21	-4.10926	0.187768	3.46854e-107	6.50643e-105	DOWN
U1	ACTL6A	66.2859	-1.34382	0.338054	2.60191e-05	0.00014667	DOWN
U1	ACTR10	110.244	-1.36567	0.266637	1.1077e-07	9.60922e-07	DOWN
U1	ACTR6	52.0803	-1.27573	0.347531	9.55989e-05	0.000479411	DOWN
U1	ADAM19	49.1676	1.27715	0.358521	0.000147936	0.000705816	UP
U1	ADAMTS17	198.686	1.56914	0.333678	7.77232e-07	5.86905e-06	UP
U1	ADAMTS9	227.26	1.25613	0.26579	9.77638e-07	7.31241e-06	UP
U1	ADAMTSL4-AS1	34.6192	-4.52761	0.631992	2.03323e-13	3.37021e-12	DOWN
U1	ADARB1	863.709	1.35664	0.186558	1.4257e-13	2.3925e-12	UP
U1	ADCY10P1	13.6045	7.72884	2.68535	4.55888e-08	4.18878e-07	UP
U1	ADCY8	7.86298	4.673	1.54654	0.000162087	0.000767341	UP
U1	ADD2	81.0146	1.15163	0.275334	1.41046e-05	8.4245e-05	UP
U1	ADGRA2	62.0177	1.43658	0.327448	3.97521e-06	2.66223e-05	UP
U1	ADGRA3	375.757	1.01373	0.237061	1.07647e-05	6.58321e-05	UP
U1	ADGRB1	25.685	2.19658	0.596191	3.81864e-05	0.000207598	UP
U1	ADGRG6	654.932	1.26472	0.242423	7.90699e-08	7.02654e-07	UP
U1	ADGRL1	92.744	1.44601	0.417186	0.000173604	0.000817779	UP
U1	ADH5	260.372	-2.01094	0.217633	5.69862e-21	1.52279e-19	DOWN
U1	ADI1	134.249	-2.46926	0.287998	1.25909e-18	3.02342e-17	DOWN
U1	ADORA2A	19.2854	2.82989	0.629079	1.04849e-06	7.81148e-06	UP
U1	ADRM1	69.2638	-2.58107	0.330654	9.77345e-16	1.92083e-14	DOWN
U1	ADSL	107.768	-1.78549	0.292026	2.55578e-10	3.10397e-09	DOWN
U1	AFAP1	160.03	1.2358	0.216165	4.83266e-09	5.04183e-08	UP
U1	AFDN	242.8	1.28558	0.327139	3.46459e-05	0.000189986	UP
U1	AFF1	88.2394	1.51911	0.280616	2.02565e-08	1.96106e-07	UP
U1	AFG3L1P	28.8299	9.08528	2.78578	3.20563e-11	4.29822e-10	UP
U1	AFMID	26.5456	-1.75461	0.467078	4.65345e-05	0.000247652	DOWN
U1	AGAP1	977.238	1.14283	0.14746	4.6977e-15	8.77737e-14	UP
U1	AGAP2-AS1	8.21313	-6.77642	2.70866	4.51413e-06	2.99142e-05	DOWN
U1	AGAP6	20.7228	8.50976	2.72793	5.06661e-10	5.98114e-09	UP
U1	AGGF1	68.0959	-1.29474	0.287499	2.69257e-06	1.86045e-05	DOWN
U1	AGO1	107.508	1.01169	0.255141	4.06462e-05	0.000219647	UP
U1	AGPAT1	64.7307	-1.26973	0.331969	5.16546e-05	0.000272225	DOWN
U1	AGPAT2	23.8987	-5.29016	0.891757	1.72485e-09	1.90882e-08	DOWN
U1	AGPAT4	313.743	1.46534	0.217962	6.32279e-12	9.1235e-11	UP
U1	AGRN	86.82	1.43157	0.373339	4.23481e-05	0.000227611	UP
U1	AGTRAP	18.85	-2.09323	0.557569	3.09773e-05	0.000171808	DOWN
U1	AHCY	94.8584	-2.29823	0.281107	4.92793e-17	1.06217e-15	DOWN
U1	AHDC1	75.0406	1.28219	0.330232	4.20438e-05	0.000226295	UP
U1	AHRR	342.154	1.48194	0.23448	9.11404e-11	1.16436e-09	UP
U1	AHSA1	64.8551	-2.01864	0.315007	3.14001e-11	4.2162e-10	DOWN
U1	AHSA2P	40.0503	9.64662	2.8317	9.39432e-13	1.46129e-11	UP
U1	AIDA	39.5517	-2.38099	0.422364	3.42211e-09	3.63834e-08	DOWN
U1	AIMP1	89.2946	-1.91996	0.278732	1.21015e-12	1.85949e-11	DOWN
U1	AIMP2	30.2635	-2.64311	0.481682	5.47435e-09	5.68936e-08	DOWN
U1	AIP	42.2459	-3.54276	0.461652	2.27313e-15	4.3634e-14	DOWN
U1	AK1	47.3863	-3.67197	0.545632	1.66332e-12	2.52712e-11	DOWN
U1	AK6	47.8603	-2.34047	0.362984	1.97016e-11	2.7127e-10	DOWN
U1	AKAP11	98.9352	1.31797	0.288107	1.94605e-06	1.38661e-05	UP
U1	AKAP6	250.743	1.45834	0.325842	2.59205e-06	1.80412e-05	UP
U1	AKIRIN1	165.258	-1.63315	0.233189	6.79201e-13	1.0679e-11	DOWN
U1	AKNA	26.0155	2.3088	0.485826	3.76544e-07	3.03575e-06	UP
U1	AKNAD1	25.3199	-3.7402	0.662487	1.61969e-09	1.7998e-08	DOWN
U1	AKR1A1	57.5205	-2.71799	0.346406	7.19426e-16	1.42875e-14	DOWN
U1	AKR1B1	79.685	-2.73955	0.316727	6.88446e-19	1.67222e-17	DOWN
U1	AKR7A2	80.3246	-4.1736	0.424348	6.34178e-24	1.93793e-22	DOWN
U1	AKT1	66.8854	-1.23581	0.291356	9.75237e-06	6.01655e-05	DOWN
U1	AKT1S1	29.6665	-1.41713	0.411249	0.000191819	0.000895345	DOWN
U1	AL035446.2	6.8041	-6.34744	2.72879	2.84175e-05	0.000158773	DOWN
U1	AL109811.2	11.2528	-7.43268	2.70943	1.5622e-07	1.32249e-06	DOWN
U1	AL121790.1	6.37177	-6.27529	2.67873	2.16585e-05	0.000124196	DOWN
U1	AL133346.1	18.4133	-8.25589	2.8514	3.26633e-08	3.06053e-07	DOWN
U1	AL157392.3	26.9219	-9.00902	2.8475	5.60329e-11	7.36199e-10	DOWN
U1	AL365203.2	5.43663	-5.92236	2.67548	6.51288e-05	0.000337047	DOWN
U1	AL392172.1	16.4421	-8.13926	2.76297	4.99078e-09	5.20106e-08	DOWN
U1	ALDH2	29.7235	-1.63393	0.424106	3.34172e-05	0.000183674	DOWN
U1	ALDH9A1	85.9808	-1.58696	0.336644	7.35895e-07	5.58137e-06	DOWN
U1	ALG11	76.7403	2.0903	0.328793	4.27694e-11	5.6665e-10	UP
U1	ALG1L1P	19.7655	3.52773	0.78061	7.28244e-07	5.53178e-06	UP
U1	ALG3	22.8758	-2.64417	0.587476	1.14133e-06	8.41716e-06	DOWN
U1	ALG5	72.3854	-1.35542	0.282935	6.67993e-07	5.12588e-06	DOWN
U1	ALKBH2	25.3082	-2.16985	0.501409	2.54867e-06	1.77526e-05	DOWN
U1	ALKBH4	17.9759	-2.31718	0.572545	1.00411e-05	6.17861e-05	DOWN
U1	ALKBH7	157.417	-5.91569	0.432151	3.46347e-43	1.95295e-41	DOWN
U1	ALMS1	271.905	1.15927	0.200027	3.33872e-09	3.55368e-08	UP
U1	ALMS1P1-1	6.3191	6.22985	2.63087	2.19479e-05	0.000125741	UP
U1	ALOX12P2-1	26.5058	8.87407	2.83067	1.55801e-09	1.74045e-08	UP
U1	ALPK3	38.5414	1.33353	0.376202	0.000151359	0.000720876	UP
U1	ALS2	97.7363	1.08343	0.259092	1.5126e-05	8.97233e-05	UP
U1	ALYREF	69.5326	-4.36901	0.451412	9.42612e-23	2.74328e-21	DOWN
U1	AMOTL1	265.379	1.29814	0.184496	8.43401e-13	1.31515e-11	UP
U1	AMZ2P1-1	4.78459	5.61987	2.61963	0.000122876	0.000601087	UP
U1	ANAPC1	73.9188	1.08202	0.304797	0.000195786	0.000910271	UP
U1	ANAPC11	241.193	-6.15537	0.387053	4.33007e-57	3.64611e-55	DOWN
U1	ANAPC13	68.5827	-2.73683	0.330359	1.82815e-17	4.05576e-16	DOWN
U1	ANAPC15	49.9929	-2.95686	0.439133	1.81863e-12	2.75866e-11	DOWN
U1	ANAPC16	151.37	-3.12686	0.276366	9.23876e-31	3.58683e-29	DOWN
U1	ANGPT2	27.9041	-2.44311	0.540821	1.08526e-06	8.04432e-06	DOWN
U1	ANGPTL1	29.9105	-1.91899	0.460159	6.81439e-06	4.33822e-05	DOWN
U1	ANGPTL4	22.736	-1.67323	0.497637	0.000198227	0.000919366	DOWN
U1	ANKFY1	122.342	1.03463	0.243221	1.15281e-05	7.00037e-05	UP
U1	ANKH	178.264	1.12029	0.276584	2.5218e-05	0.00014274	UP
U1	ANKHD1-EIF4EBP3	18.7011	8.33037	2.71125	1.23115e-09	1.39007e-08	UP
U1	ANKRD10-IT1	5.33109	-5.92664	2.64582	5.0017e-05	0.000264403	DOWN
U1	ANKRD23	117.056	1.37355	0.350442	3.21859e-05	0.000177627	UP
U1	ANKRD36	695.005	2.01481	0.466799	3.16296e-06	2.1587e-05	UP
U1	ANKRD36B	93.7673	1.90982	0.324014	9.02647e-10	1.02959e-08	UP
U1	ANKRD36C	194.323	2.00161	0.231983	1.42672e-18	3.40008e-17	UP
U1	ANKRD39	62.8152	-1.43103	0.373918	4.32329e-05	0.00023184	DOWN
U1	ANKRD44	493.276	1.07792	0.242479	4.58982e-06	3.03839e-05	UP
U1	ANKRD52	47.9678	1.55246	0.369656	8.0863e-06	5.05788e-05	UP
U1	ANKS1B	99.5249	1.42376	0.325137	4.30751e-06	2.86452e-05	UP
U1	ANO3	12.3609	2.60354	0.719642	4.71254e-05	0.000250586	UP
U1	ANP32A	384.476	-1.18692	0.16991	1.35305e-12	2.06566e-11	DOWN
U1	ANP32B	444.78	-2.49255	0.212916	1.63223e-32	6.73732e-31	DOWN
U1	ANTKMT	46.2943	-3.94432	0.492055	1.50906e-16	3.14528e-15	DOWN
U1	ANXA2	610.025	-1.56956	0.369951	6.45981e-06	4.13192e-05	DOWN
U1	ANXA5	311.373	-1.80416	0.25429	3.18133e-13	5.17368e-12	DOWN
U1	AP1S1	83.0159	-3.93717	0.392157	1.47998e-24	4.64234e-23	DOWN
U1	AP1S2	330.882	-2.36776	0.300812	5.15747e-16	1.0373e-14	DOWN
U1	AP2M1	166.524	-2.3508	0.270217	6.73217e-19	1.63943e-17	DOWN
U1	AP2S1	239.093	-4.62744	0.317389	9.67057e-49	6.56697e-47	DOWN
U1	APBA2	731.413	1.02175	0.248011	2.11139e-05	0.00012133	UP
U1	APBB2	190.137	1.23773	0.258183	7.24887e-07	5.50891e-06	UP
U1	APEX1	271.536	-2.77717	0.218028	4.56033e-38	2.24415e-36	DOWN
U1	APH1A	71.8902	-2.263	0.38085	5.15642e-10	6.08303e-09	DOWN
U1	APMAP	65.6841	-1.10696	0.303455	0.000130256	0.000631645	DOWN
U1	APOD	79.794	-2.51033	0.404898	8.09036e-11	1.04076e-09	DOWN
U1	APOE	90.264	-5.00721	0.671273	7.74672e-15	1.4305e-13	DOWN
U1	APOLD1	30.8769	3.42357	0.529094	1.64779e-11	2.2871e-10	UP
U1	APOO	40.3717	-1.37385	0.375086	8.93672e-05	0.000451026	DOWN
U1	APRG1	68.8582	1.65137	0.294933	6.21699e-09	6.41892e-08	UP
U1	APRT	144.306	-5.60387	0.435215	1.2776e-38	6.42051e-37	DOWN
U1	AQP7P1	21.8755	8.56344	2.76516	1.47414e-09	1.65358e-08	UP
U1	ARAP1	54.5072	1.83596	0.465066	1.74903e-05	0.000102149	UP
U1	ARF1	214.1	-1.34541	0.215104	1.58391e-10	1.96392e-09	DOWN
U1	ARF4	249.069	-1.29912	0.223133	2.36186e-09	2.56582e-08	DOWN
U1	ARF5	73.015	-3.1625	0.448917	2.0094e-13	3.33655e-12	DOWN
U1	ARFGAP1	36.0508	1.65268	0.380068	3.9866e-06	2.66797e-05	UP
U1	ARFRP1	23.6242	-1.67111	0.472426	0.000108292	0.000535411	DOWN
U1	ARHGAP27P1-BPTFP1-KPNA2P3	11.3925	7.4322	2.64793	1.11309e-07	9.65152e-07	UP
U1	ARHGAP31	131.412	1.26729	0.281633	2.91586e-06	2.00086e-05	UP
U1	ARHGAP39	93.9345	2.37639	0.27638	1.44127e-18	3.42612e-17	UP
U1	ARHGDIA	103.979	-1.10621	0.296909	9.2984e-05	0.000467164	DOWN
U1	ARHGEF10	333.865	1.20809	0.251172	6.92988e-07	5.2941e-06	UP
U1	ARHGEF10L	107.846	1.3502	0.326943	1.37192e-05	8.21503e-05	UP
U1	ARHGEF11	280.126	1.28265	0.264488	5.15716e-07	4.0242e-06	UP
U1	ARHGEF12	407.388	1.11462	0.267714	1.57673e-05	9.30905e-05	UP
U1	ARHGEF17	62.6801	1.69691	0.448279	3.92255e-05	0.000212516	UP
U1	ARHGEF7	514.154	1.40059	0.177169	1.03409e-15	2.03024e-14	UP
U1	ARL14EP	62.4455	-2.0259	0.309668	1.30582e-11	1.83668e-10	DOWN
U1	ARL16	49.7463	-3.25485	0.412768	5.80693e-16	1.16298e-14	DOWN
U1	ARL2	34.4808	-3.73007	0.631067	3.6209e-10	4.34187e-09	DOWN
U1	ARL2BP	95.3601	-1.92408	0.328715	1.08904e-09	1.23329e-08	DOWN
U1	ARL3	134.41	-2.50441	0.325772	1.79649e-15	3.46602e-14	DOWN
U1	ARL4A	39.3294	-1.88603	0.462711	1.04396e-05	6.39885e-05	DOWN
U1	ARL6IP1	210.977	-1.20614	0.236059	1.4787e-07	1.2563e-06	DOWN
U1	ARL6IP4	226.138	-4.52098	0.323363	1.73905e-45	1.07673e-43	DOWN
U1	ARL6IP5	208.492	-2.80267	0.230349	7.20628e-35	3.18996e-33	DOWN
U1	ARL8A	61.5701	-1.29593	0.313736	1.43855e-05	8.57066e-05	DOWN
U1	ARMCX1	50.6926	-2.12129	0.38254	5.98557e-09	6.19687e-08	DOWN
U1	ARMCX2	50.814	-1.55591	0.422374	6.86979e-05	0.000354163	DOWN
U1	ARMCX3	212.02	-1.26299	0.343335	9.55562e-05	0.000479324	DOWN
U1	ARMCX4	123.885	1.10087	0.247281	4.32424e-06	2.87463e-05	UP
U1	ARMCX6	95.8877	-4.45459	0.512566	5.9701e-19	1.45948e-17	DOWN
U1	ARMH4	393.596	1.39255	0.232672	8.17426e-10	9.39173e-09	UP
U1	ARNT2	385.751	1.23404	0.273975	2.91957e-06	2.00196e-05	UP
U1	ARPC1A	345.833	-2.63721	0.270287	2.36641e-23	7.04938e-22	DOWN
U1	ARPC1B	465.523	-3.28912	0.400866	2.3085e-17	5.07976e-16	DOWN
U1	ARPC2	377.534	-1.67224	0.25574	1.74569e-11	2.41945e-10	DOWN
U1	ARPC3	259.419	-3.94242	0.259359	4.47375e-53	3.32391e-51	DOWN
U1	ARPC4	115.821	-2.29973	0.270331	3.34719e-18	7.7811e-17	DOWN
U1	ARPC5	243.211	-1.81277	0.257337	4.64763e-13	7.4182e-12	DOWN
U1	ARPC5L	80.9958	-2.41857	0.297375	7.16833e-17	1.53113e-15	DOWN
U1	ARRB1	111.054	1.32937	0.330654	2.25799e-05	0.000128816	UP
U1	ARSL	19.158	-1.8279	0.531828	0.00013235	0.000640322	DOWN
U1	ASAH1	139.395	-1.61132	0.252189	5.15588e-11	6.79772e-10	DOWN
U1	ASAP1-IT2	6.50516	-6.35466	2.65015	1.15225e-05	6.99921e-05	DOWN
U1	ASNS	14.1828	4.45381	0.960164	1.0532e-06	7.84047e-06	UP
U1	ASPM	70.084	1.09059	0.280808	5.29511e-05	0.000278592	UP
U1	ASXL2	174.538	1.02573	0.21651	1.20014e-06	8.81655e-06	UP
U1	ASXL3	285.924	1.04229	0.262617	3.90737e-05	0.000211935	UP
U1	ATE1OSP	5.47101	5.94364	2.62335	5.17704e-05	0.000272759	UP
U1	ATF4	195.803	-1.07197	0.2426	5.21982e-06	3.39961e-05	DOWN
U1	ATG101	30.864	-3.18464	0.582727	8.02088e-09	8.16569e-08	DOWN
U1	ATG12	127.616	-1.04668	0.254236	2.01816e-05	0.000116502	DOWN
U1	ATG2B	217.02	1.52134	0.249852	3.88647e-10	4.64562e-09	UP
U1	ATG3	76.8329	-1.42392	0.294065	4.68283e-07	3.69209e-06	DOWN
U1	ATIC	71.3251	-1.17504	0.287798	2.04979e-05	0.000118112	DOWN
U1	ATM	259.224	1.0059	0.219755	2.66977e-06	1.84671e-05	UP
U1	ATOSA	124.4	1.29206	0.269751	6.99129e-07	5.33455e-06	UP
U1	ATOX1	217.849	-5.28921	0.334097	1.00649e-56	8.40041e-55	DOWN
U1	ATP11A	484.73	1.3712	0.311857	4.13537e-06	2.75779e-05	UP
U1	ATP1B3	241.302	-1.30019	0.231624	7.88535e-09	8.04068e-08	DOWN
U1	ATP5F1A	438.994	-2.6789	0.202009	6.35049e-41	3.33286e-39	DOWN
U1	ATP5F1B	371.709	-2.71442	0.195947	1.5855e-44	9.38716e-43	DOWN
U1	ATP5F1C	283.348	-3.68582	0.276189	9.66209e-42	5.24522e-40	DOWN
U1	ATP5F1D	252.167	-6.83061	0.448709	2.60019e-52	1.88027e-50	DOWN
U1	ATP5F1E	1004	-5.69517	0.251293	4.68419e-114	9.44113e-112	DOWN
U1	ATP5IF1	268.221	-5.13749	0.325631	3.77683e-57	3.20878e-55	DOWN
U1	ATP5MC1	157.387	-7.00468	0.585539	8.55474e-33	3.57788e-31	DOWN
U1	ATP5MC2	1107.39	-5.07616	0.20975	1.84604e-130	4.26526e-128	DOWN
U1	ATP5MC3	452.848	-4.83021	0.246393	2.90696e-86	4.17237e-84	DOWN
U1	ATP5ME	332.067	-5.38523	0.289761	1.13186e-77	1.40158e-75	DOWN
U1	ATP5MF	383.021	-6.04512	0.317696	8.47963e-82	1.12346e-79	DOWN
U1	ATP5MG	726.35	-4.98408	0.221709	3.31756e-113	6.61625e-111	DOWN
U1	ATP5MJ	427.842	-5.8167	0.312627	9.48217e-79	1.2057e-76	DOWN
U1	ATP5MK	312.861	-5.00776	0.324207	1.19868e-54	9.34578e-53	DOWN
U1	ATP5PB	206.045	-3.18556	0.2478	1.37791e-38	6.90633e-37	DOWN
U1	ATP5PD	196.547	-4.36256	0.288567	2.05664e-52	1.49291e-50	DOWN
U1	ATP5PF	437.242	-5.00876	0.257561	4.7931e-85	6.67722e-83	DOWN
U1	ATP5PO	373.558	-4.91396	0.282704	4.98169e-69	5.33238e-67	DOWN
U1	ATP6AP1	49.1303	-1.91432	0.371709	5.48779e-08	4.97234e-07	DOWN
U1	ATP6AP1-DT	8.44161	-6.85056	2.6956	2.66521e-06	1.8444e-05	DOWN
U1	ATP6AP2	104.276	-2.17981	0.272314	2.6265e-16	5.39129e-15	DOWN
U1	ATP6V0B	157.948	-4.70004	0.383121	9.47648e-36	4.30555e-34	DOWN
U1	ATP6V0C	171.039	-3.03101	0.244695	4.55498e-36	2.10485e-34	DOWN
U1	ATP6V0D1	70.9286	-1.29099	0.299109	6.50244e-06	4.15639e-05	DOWN
U1	ATP6V0E1	163.221	-2.65969	0.24324	1.00916e-28	3.60065e-27	DOWN
U1	ATP6V0E2	57.6052	-2.16417	0.431398	9.14139e-08	8.03679e-07	DOWN
U1	ATP6V1E1	50.7725	-1.49627	0.334589	2.66546e-06	1.8444e-05	DOWN
U1	ATP6V1F	182.043	-5.65688	0.386018	3.69153e-49	2.53405e-47	DOWN
U1	ATP6V1G1	379.046	-3.9054	0.24586	7.58613e-58	6.53304e-56	DOWN
U1	ATP8A1	125.394	1.89348	0.449518	5.53411e-06	3.58704e-05	UP
U1	ATP8B5P-1	19.1861	8.3733	2.71707	1.07897e-09	1.22262e-08	UP
U1	ATR	162.264	1.03688	0.212477	5.8461e-07	4.53007e-06	UP
U1	ATRAID	98.8823	-4.0116	0.34679	7.2745e-32	2.9324e-30	DOWN
U1	ATXN1L	42.6404	1.91887	0.453106	4.95969e-06	3.24918e-05	UP
U1	ATXN2L	146.484	1.14777	0.236944	6.15175e-07	4.74556e-06	UP
U1	ATXN7	166.159	1.30392	0.224511	2.70013e-09	2.90333e-08	UP
U1	ATXN7L1	293.143	1.10674	0.203714	2.86419e-08	2.71189e-07	UP
U1	ATXN7L3B	161.838	-1.33801	0.214851	1.81284e-10	2.23026e-09	DOWN
U1	AURKAIP1	117.025	-5.41108	0.431296	2.62347e-36	1.23643e-34	DOWN
U1	AUTS2	4118.61	1.09794	0.183436	1.12303e-09	1.27027e-08	UP
U1	AZI2	95.0386	-1.10603	0.250399	5.05066e-06	3.30421e-05	DOWN
U1	B2M	165.159	-3.40643	0.310854	4.03585e-29	1.46481e-27	DOWN
U1	B3GALT1	363.794	6.12579	0.462627	3.80973e-41	2.0275e-39	UP
U1	B3GALT6	20.788	-2.5173	0.543289	5.81673e-07	4.50915e-06	DOWN
U1	B3GAT1	31.8791	2.3292	0.466584	1.01623e-07	8.86848e-07	UP
U1	B3GAT3	54.0543	-2.22198	0.34643	2.6389e-11	3.57119e-10	DOWN
U1	B4GALT2	33.6832	-2.27385	0.517984	1.56015e-06	1.12647e-05	DOWN
U1	B4GALT3	20.1971	-2.39258	0.604966	1.30148e-05	7.82292e-05	DOWN
U1	BABAM1	73.6486	-1.94261	0.293671	8.67918e-12	1.24102e-10	DOWN
U1	BACH1	547.758	1.05802	0.191949	1.92398e-08	1.8674e-07	UP
U1	BAD	47.9735	-3.25341	0.421349	2.12663e-15	4.09048e-14	DOWN
U1	BAG1	86.877	-3.0122	0.375236	1.36356e-16	2.85459e-15	DOWN
U1	BAHCC1	66.602	1.80719	0.382377	5.49755e-07	4.27748e-06	UP
U1	BAMBI	19.3738	-1.86354	0.539617	0.000122943	0.000601259	DOWN
U1	BANF1	214.893	-6.20755	0.420194	9.21615e-50	6.3726e-48	DOWN
U1	BASP1	232.265	-1.2623	0.331276	5.77621e-05	0.000301976	DOWN
U1	BAX	93.4455	-3.39114	0.329913	1.03812e-25	3.36209e-24	DOWN
U1	BAZ2A	118.124	1.1317	0.270842	1.4275e-05	8.51558e-05	UP
U1	BAZ2B	928.483	1.00901	0.151602	1.64194e-11	2.28065e-10	UP
U1	BBC3	12.2256	-2.99645	0.794746	2.60164e-05	0.00014667	DOWN
U1	BBLN	186.186	-6.27289	0.449039	1.22082e-44	7.2964e-43	DOWN
U1	BCAP31	66.1988	-2.57396	0.341805	8.97469e-15	1.64762e-13	DOWN
U1	BCAS2	84.9808	-2.22257	0.298349	1.59526e-14	2.87026e-13	DOWN
U1	BCKDHA	27.2627	-1.58922	0.447486	0.000111243	0.000548854	DOWN
U1	BCKDK	20.8758	-2.09109	0.508806	7.74485e-06	4.86841e-05	DOWN
U1	BCL2	238.015	1.08186	0.262774	2.006e-05	0.000115871	UP
U1	BCL2L1	47.8397	1.19271	0.34148	0.000214984	0.000989271	UP
U1	BCL2L12	37.2104	-2.7055	0.429328	4.07871e-11	5.41902e-10	DOWN
U1	BCL2L14	82.4284	-1.3318	0.296047	2.63641e-06	1.82965e-05	DOWN
U1	BCL7B	33.1881	-1.86571	0.426059	2.57296e-06	1.79152e-05	DOWN
U1	BCL7C	151.509	-1.71035	0.265505	3.10244e-11	4.16871e-10	DOWN
U1	BCR	47.0317	1.63199	0.383677	6.01694e-06	3.87086e-05	UP
U1	BCS1L	25.2555	-2.10963	0.474153	1.72995e-06	1.24197e-05	DOWN
U1	BDH2	136.857	-1.35776	0.298978	2.14148e-06	1.51277e-05	DOWN
U1	BET1	28.2604	-1.74	0.466711	4.80878e-05	0.000255202	DOWN
U1	BEX1	32.3465	-3.46078	0.67373	2.62667e-08	2.50201e-07	DOWN
U1	BEX2	29.2349	-3.57367	0.650543	4.24721e-09	4.45064e-08	DOWN
U1	BEX3	455.103	-3.92059	0.251339	4.42712e-56	3.64679e-54	DOWN
U1	BEX4	126.658	-3.42183	0.294999	5.96377e-32	2.41948e-30	DOWN
U1	BFAR	82.3036	-1.30469	0.328923	2.77533e-05	0.000155428	DOWN
U1	BICRA	77.6272	3.55456	0.363308	1.8095e-23	5.45037e-22	UP
U1	BIRC5	48.3453	-2.56501	0.477559	1.13513e-08	1.1319e-07	DOWN
U1	BIRC6-AS2-1	5.64002	6.02722	2.59826	3.07575e-05	0.000170839	UP
U1	BIVM	52.8112	1.30249	0.371891	0.000185235	0.000868036	UP
U1	BLOC1S1	239.846	-5.24605	0.340423	6.2225e-55	4.93269e-53	DOWN
U1	BLOC1S2	49.9595	-2.23914	0.405689	5.73604e-09	5.94827e-08	DOWN
U1	BLOC1S4	37.8584	-4.59662	0.647148	1.59696e-13	2.6728e-12	DOWN
U1	BLOC1S5-TXNDC5	21.6289	8.58666	2.73157	3.05938e-10	3.69662e-09	UP
U1	BLTP1	326.775	1.59517	0.216847	5.94351e-14	1.02443e-12	UP
U1	BLTP2	103.255	1.51649	0.329053	1.29539e-06	9.45394e-06	UP
U1	BLVRB	43.7407	-5.27087	0.68208	3.46567e-15	6.5595e-14	DOWN
U1	BMS1P1	8.50625	6.77233	2.67614	5.07473e-06	3.31537e-05	UP
U1	BMS1P1-1	12.9784	7.63524	2.67547	6.33076e-08	5.7034e-07	UP
U1	BMS1P10	6.7944	6.31811	2.67149	2.49727e-05	0.000141402	UP
U1	BMS1P2	5.78004	6.01772	2.62531	4.07907e-05	0.000220302	UP
U1	BMS1P20	13.9152	7.78639	2.67175	2.06086e-08	1.99108e-07	UP
U1	BMS1P4	9.07996	6.9983	2.62012	7.05097e-07	5.37144e-06	UP
U1	BMS1P4-1	11.2745	7.40265	2.64393	1.19412e-07	1.03023e-06	UP
U1	BNIP1	22.1537	-1.67613	0.495154	0.000180684	0.000847547	DOWN
U1	BNIP3	44.2482	-2.78209	0.426258	8.94275e-12	1.27486e-10	DOWN
U1	BOD1	114.64	-3.14906	0.289218	1.54031e-28	5.43441e-27	DOWN
U1	BOLA2	28.0781	-9.08817	2.85164	2.92895e-11	3.95805e-10	DOWN
U1	BOLA2B	7.36533	-6.58373	2.67646	6.43336e-06	4.11639e-05	DOWN
U1	BOLA3	44.3362	-4.73073	0.578849	7.31383e-17	1.55694e-15	DOWN
U1	BOP1	20.0111	-2.14452	0.616323	8.06483e-05	0.000410302	DOWN
U1	BORCS7	73.8478	-2.88361	0.422381	1.44534e-12	2.20301e-11	DOWN
U1	BORCS8	23.8972	-2.19348	0.558097	1.39532e-05	8.34201e-05	DOWN
U1	BPHL	41.1767	-1.26517	0.35635	0.000154903	0.000735171	DOWN
U1	BRD7	172.42	-1.11504	0.211898	7.03925e-08	6.30571e-07	DOWN
U1	BRF1	59.8556	1.03711	0.289893	0.000187749	0.000878512	UP
U1	BRI3	315.828	-3.54138	0.248924	9.15835e-47	5.82262e-45	DOWN
U1	BRIX1	61.2069	-2.06928	0.317501	1.40366e-11	1.96699e-10	DOWN
U1	BRK1	367.191	-4.54556	0.273416	4.72587e-63	4.45454e-61	DOWN
U1	BRMS1	29.9738	-2.7808	0.491967	2.06247e-09	2.25479e-08	DOWN
U1	BRPF3	73.741	1.65365	0.315535	4.5718e-08	4.19861e-07	UP
U1	BRWD3	117.343	1.43404	0.23764	5.89731e-10	6.89268e-09	UP
U1	BSG	307.897	-2.56316	0.277251	3.02144e-21	8.17773e-20	DOWN
U1	BSN	31.6055	1.98143	0.419214	5.10461e-07	3.98964e-06	UP
U1	BTAF1	196.068	1.02492	0.220132	1.8166e-06	1.30122e-05	UP
U1	BTBD2	53.0521	-1.22166	0.325993	7.47416e-05	0.000382407	DOWN
U1	BTBD6	13.1943	-3.32368	0.783452	3.46361e-06	2.34698e-05	DOWN
U1	BTF3	969.623	-4.82556	0.239661	3.39128e-91	5.35427e-89	DOWN
U1	BTF3L4	189.946	-1.71165	0.220251	1.972e-15	3.7969e-14	DOWN
U1	BTG1	260.223	-3.45427	0.285661	1.28563e-34	5.61234e-33	DOWN
U1	BTG3	74.3375	-1.52397	0.351395	4.46423e-06	2.96042e-05	DOWN
U1	BTNL12P	4.35756	5.41902	2.62787	0.000217181	0.000997264	UP
U1	BUB1B	44.096	1.63492	0.396247	1.03536e-05	6.35234e-05	UP
U1	BUD23	56.8878	-2.1694	0.336507	2.221e-11	3.03601e-10	DOWN
U1	BUD31	172.158	-2.60906	0.249851	2.57275e-26	8.50667e-25	DOWN
U1	BZW1	305.635	-1.48442	0.178153	2.67238e-17	5.83979e-16	DOWN
U1	C11orf1	23.5835	-3.94802	0.648173	2.87276e-10	3.48001e-09	DOWN
U1	C11orf68	15.8497	-3.89516	0.816882	3.30095e-07	2.68757e-06	DOWN
U1	C12orf40	34.7371	-1.46183	0.416646	0.000145822	0.000696781	DOWN
U1	C12orf43	41.9044	-1.43924	0.356839	1.93645e-05	0.000112161	DOWN
U1	C12orf57	411.204	-4.95245	0.257018	1.41033e-83	1.90859e-81	DOWN
U1	C12orf73	40.3898	-1.355	0.381695	0.000136029	0.000656367	DOWN
U1	C13orf46	24.5175	3.30039	0.693339	2.31349e-07	1.91738e-06	UP
U1	C14orf119	49.9045	-3.19566	0.410852	1.25652e-15	2.4517e-14	DOWN
U1	C15orf61	25.9144	-4.07808	0.638855	4.08842e-11	5.42811e-10	DOWN
U1	C16orf87	84.1656	-1.25612	0.320467	3.54512e-05	0.000193953	DOWN
U1	C16orf91	16.9128	-4.35869	0.848934	8.27832e-08	7.33245e-07	DOWN
U1	C17orf49	105.356	-4.50098	0.3848	1.47283e-32	6.09262e-31	DOWN
U1	C17orf58	21.2579	-2.53998	0.642104	9.78445e-06	6.03242e-05	DOWN
U1	C18orf32	133.454	-3.55811	0.308756	1.06649e-31	4.28086e-30	DOWN
U1	C19orf25	34.9018	-1.85776	0.433383	4.53195e-06	3.00218e-05	DOWN
U1	C19orf48	83.1184	-2.67846	0.417408	1.52685e-11	2.13489e-10	DOWN
U1	C19orf53	187.517	-5.91806	0.407108	1.99804e-48	1.34237e-46	DOWN
U1	C1D	87.2033	-1.91654	0.304656	7.48537e-11	9.69901e-10	DOWN
U1	C1orf122	147.118	-6.55972	0.561598	1.57592e-31	6.31236e-30	DOWN
U1	C1orf131	39.1103	-2.22988	0.410453	9.41051e-09	9.49875e-08	DOWN
U1	C1orf35	43.6177	-2.37865	0.384035	1.02802e-10	1.30717e-09	DOWN
U1	C1orf43	83.1683	-2.45121	0.299638	4.43408e-17	9.63175e-16	DOWN
U1	C1orf50	28.3611	-1.99106	0.481823	6.73265e-06	4.2934e-05	DOWN
U1	C1orf52	73.847	-1.07623	0.301767	0.000178539	0.000838937	DOWN
U1	C1orf53	7.792	-4.68262	1.43524	7.02674e-05	0.00036137	DOWN
U1	C1orf54	82.9686	-3.0723	0.387681	2.94935e-16	6.03439e-15	DOWN
U1	C1orf56	21.7871	-2.01561	0.57699	0.000100827	0.000502968	DOWN
U1	C1QBP	148.816	-4.91588	0.360973	1.55993e-42	8.66701e-41	DOWN
U1	C1QTNF3-AMACR	113.135	11.3716	2.99389	1.39431e-17	3.12254e-16	UP
U1	C20orf27	36.8519	-2.91457	0.441733	6.71644e-12	9.66942e-11	DOWN
U1	C22orf39	43.9222	-1.86221	0.368968	1.04191e-07	9.07587e-07	DOWN
U1	C22orf46	9.59395	7.09275	2.63778	6.14809e-07	4.74467e-06	UP
U1	C2CD3	91.3453	1.64635	0.299572	1.12082e-08	1.11881e-07	UP
U1	C2CD5	151.175	1.15602	0.214517	3.46618e-08	3.23021e-07	UP
U1	C2orf42	94.7014	2.60304	0.351027	1.75339e-14	3.13689e-13	UP
U1	C2orf74-DT	11.4221	-3.38531	0.943457	5.49873e-05	0.000288345	DOWN
U1	C3orf14	49.3147	-2.2723	0.429715	1.87594e-08	1.82171e-07	DOWN
U1	C4orf3	156.856	-3.27355	0.274991	1.66013e-33	7.06804e-32	DOWN
U1	C4orf48	229.762	-8.71353	0.829466	7.97871e-25	2.51941e-23	DOWN
U1	C6orf226	15.7872	-4.09751	0.933278	1.4754e-06	1.06818e-05	DOWN
U1	C7orf50	243.663	-1.49283	0.220125	4.05145e-12	5.96416e-11	DOWN
U1	C8orf33	68.6325	-1.84426	0.347736	2.35944e-08	2.2611e-07	DOWN
U1	C8orf44-SGK3	25.0126	8.84062	2.75454	7.5657e-11	9.78429e-10	UP
U1	C8orf82	22.4134	-2.13462	0.516098	6.5975e-06	4.21288e-05	DOWN
U1	C9orf78	74.1074	-2.30156	0.363034	3.43002e-11	4.58287e-10	DOWN
U1	CA5BP1	5.96825	6.08314	2.62806	3.40077e-05	0.000186594	UP
U1	CABIN1	251.258	1.41388	0.360523	3.09415e-05	0.00017166	UP
U1	CACNA1C	128.46	1.5727	0.26234	6.37226e-10	7.42033e-09	UP
U1	CACNA1H	17.9261	3.03632	0.728782	3.88266e-06	2.60485e-05	UP
U1	CACNA2D2	31.4974	2.03377	0.465391	2.47349e-06	1.72734e-05	UP
U1	CACYBP	104.922	-2.54515	0.294637	8.39103e-19	2.03035e-17	DOWN
U1	CADM2	415.715	1.11657	0.244933	2.59296e-06	1.80412e-05	UP
U1	CADM4	186.806	-1.25247	0.327745	5.56217e-05	0.000291268	DOWN
U1	CAHM	11.5079	-3.32872	0.873678	2.07445e-05	0.000119497	DOWN
U1	CALM1	534.931	-2.24359	0.244311	7.81009e-21	2.063e-19	DOWN
U1	CALM2	450.484	-2.14318	0.207176	8.74621e-26	2.84718e-24	DOWN
U1	CALM3	282.35	-2.03029	0.291204	6.64695e-13	1.04682e-11	DOWN
U1	CALR	487.258	-1.78814	0.202868	3.2306e-19	7.95265e-18	DOWN
U1	CAMK2N1	33.2371	-3.60684	0.537665	2.63077e-12	3.94324e-11	DOWN
U1	CAMLG	124.644	-3.37689	0.313827	1.00638e-27	3.46671e-26	DOWN
U1	CAP1	250.649	-1.23075	0.262619	1.23595e-06	9.06205e-06	DOWN
U1	CAPNS1	103.872	-2.38312	0.292795	5.45624e-17	1.17204e-15	DOWN
U1	CAPRIN2	77.2985	2.03898	0.325708	8.29673e-11	1.06425e-09	UP
U1	CARD19	21.0327	-2.13679	0.521888	8.45389e-06	5.26347e-05	DOWN
U1	CARHSP1	102.925	-2.14642	0.286453	1.21856e-14	2.20505e-13	DOWN
U1	CASTOR3P-1	53.2637	10.1226	2.87192	4.36569e-14	7.60924e-13	UP
U1	CAVIN3	23.699	-4.89874	0.896905	1.52104e-08	1.49547e-07	DOWN
U1	CBR1	26.5372	-3.11072	0.547695	1.72083e-09	1.90548e-08	DOWN
U1	CBX1	238.851	-1.56416	0.196751	6.23811e-16	1.24802e-14	DOWN
U1	CBX3	349.201	-1.85001	0.214404	1.33956e-18	3.19638e-17	DOWN
U1	CBX4	20.981	-2.13668	0.534415	1.13231e-05	6.89575e-05	DOWN
U1	CBY1	34.4161	-1.6854	0.419658	1.64692e-05	9.6782e-05	DOWN
U1	CCBE1	73.8794	4.01744	1.40934	0.000207832	0.000959452	UP
U1	CCDC107	38.2002	-3.421	0.493949	4.54833e-13	7.26581e-12	DOWN
U1	CCDC115	31.9616	-2.50688	0.485511	3.22812e-08	3.02922e-07	DOWN
U1	CCDC124	80.0728	-3.75191	0.354616	6.87429e-27	2.32157e-25	DOWN
U1	CCDC136	31.342	1.51709	0.420205	9.7413e-05	0.000487477	UP
U1	CCDC137	40.8288	-2.00109	0.385741	4.39641e-08	4.04734e-07	DOWN
U1	CCDC144CP	15.2804	7.96763	2.68929	9.79769e-09	9.85805e-08	UP
U1	CCDC144NL	16.3888	-3.96785	0.800747	1.43067e-07	1.21987e-06	DOWN
U1	CCDC144NL-1	16.2706	8.06235	2.69763	6.31366e-09	6.51163e-08	UP
U1	CCDC149	57.9802	1.33678	0.30941	6.16307e-06	3.95547e-05	UP
U1	CCDC162P	15.8331	8.00703	2.71207	1.57336e-08	1.54291e-07	UP
U1	CCDC167	98.5631	-4.95418	0.423352	2.53143e-32	1.03586e-30	DOWN
U1	CCDC17	9.59071	4.25403	1.16064	6.44358e-05	0.000333826	UP
U1	CCDC180	61.5526	1.99623	0.355155	3.92066e-09	4.12672e-08	UP
U1	CCDC25	70.1501	-2.17389	0.308198	3.82892e-13	6.16336e-12	DOWN
U1	CCDC28B	32.7083	-3.25735	0.495568	9.21125e-12	1.31215e-10	DOWN
U1	CCDC34	48.6053	-1.5704	0.396819	2.36856e-05	0.000134516	DOWN
U1	CCDC43	58.2516	-1.26006	0.303172	1.35966e-05	8.14422e-05	DOWN
U1	CCDC59	88.1921	-1.89043	0.294801	3.02352e-11	4.07185e-10	DOWN
U1	CCDC71L	16.0623	-3.29102	0.728831	1.09559e-06	8.11142e-06	DOWN
U1	CCDC85B	44.0548	-9.85169	2.94261	7.68438e-13	1.20122e-11	DOWN
U1	CCDC90B	77.007	-1.70413	0.286618	7.32999e-10	8.46793e-09	DOWN
U1	CCDC92	97.9841	1.17304	0.25961	2.91308e-06	1.99968e-05	UP
U1	CCN1	122.937	-1.26019	0.254877	3.33135e-07	2.71116e-06	DOWN
U1	CCNB1IP1	117.216	-2.4492	0.333784	3.0013e-14	5.29941e-13	DOWN
U1	CCNDBP1	29.4783	-2.4845	0.479505	3.38961e-08	3.16353e-07	DOWN
U1	CCNG1	99.0172	-1.20339	0.304014	3.37477e-05	0.000185382	DOWN
U1	CCNI	562.51	-2.23175	0.179483	3.39949e-36	1.5786e-34	DOWN
U1	CCNQ	15.2092	-3.06871	0.741279	4.22637e-06	2.81451e-05	DOWN
U1	CCS	41.4343	-2.25452	0.386402	1.02824e-09	1.16723e-08	DOWN
U1	CCT2	303.6	-1.93278	0.19854	5.12899e-23	1.50424e-21	DOWN
U1	CCT3	275.998	-2.5739	0.204337	3.42284e-37	1.6628e-35	DOWN
U1	CCT4	256.909	-1.87238	0.198369	8.61848e-22	2.38373e-20	DOWN
U1	CCT5	237.937	-2.2773	0.209385	2.97358e-28	1.04136e-26	DOWN
U1	CCT6A	304.443	-1.66139	0.191689	1.27486e-18	3.0574e-17	DOWN
U1	CCT6P1	6.19905	6.18656	2.61572	2.12175e-05	0.000121851	UP
U1	CCT6P3-1	7.72935	6.64041	2.64917	6.05723e-06	3.89546e-05	UP
U1	CCT7	149.668	-2.52833	0.27395	5.15669e-21	1.37992e-19	DOWN
U1	CCT8	247.055	-2.59031	0.245721	9.38755e-27	3.15909e-25	DOWN
U1	CCZ1	32.2433	-1.62648	0.433233	4.9834e-05	0.000263657	DOWN
U1	CD151	38.1087	-3.01131	0.496884	1.44806e-10	1.80969e-09	DOWN
U1	CD24	59.1322	-1.84608	0.370155	1.46127e-07	1.2426e-06	DOWN
U1	CD2BP2	53.0796	-1.71619	0.320117	2.3333e-08	2.23718e-07	DOWN
U1	CD302	38.3473	-1.69145	0.41411	1.14951e-05	6.98482e-05	DOWN
U1	CD320	48.5521	-3.08892	0.432399	1.0545e-13	1.78062e-12	DOWN
U1	CD59	105.722	-1.11417	0.279527	3.21806e-05	0.000177627	DOWN
U1	CD63	772.048	-4.3134	0.280775	4.09539e-54	3.16699e-52	DOWN
U1	CD68	12.2032	2.76549	0.768701	4.93613e-05	0.000261375	UP
U1	CD79B	10.3778	-7.20316	2.75373	1.33916e-06	9.75838e-06	DOWN
U1	CD81	236.648	-4.06417	0.263938	9.15822e-55	7.19966e-53	DOWN
U1	CD99	302.964	-2.4121	0.376761	2.32882e-11	3.16967e-10	DOWN
U1	CD99L2	86.2779	1.46538	0.2737	2.95635e-08	2.79496e-07	UP
U1	CD99P1-1	11.7881	7.40764	2.71571	5.8144e-07	4.50915e-06	UP
U1	CDC123	137.05	-1.26508	0.233529	2.68522e-08	2.55579e-07	DOWN
U1	CDC14A	150.857	1.03137	0.224094	2.33628e-06	1.64059e-05	UP
U1	CDC26	46.351	-3.72611	0.486288	3.24643e-15	6.15684e-14	DOWN
U1	CDC34	52.3136	-2.94124	0.398694	1.71253e-14	3.0696e-13	DOWN
U1	CDC42	396.363	-1.54284	0.184705	2.17435e-17	4.80131e-16	DOWN
U1	CDC42EP5	66.5819	-3.91792	0.41385	3.85062e-22	1.08562e-20	DOWN
U1	CDH11	53.5524	1.78282	0.51605	0.000127899	0.000621644	UP
U1	CDH20	17.9914	2.56144	0.698512	3.68441e-05	0.000200704	UP
U1	CDH4	348.932	1.69636	0.247126	1.83102e-12	2.77523e-11	UP
U1	CDIPT	22.726	-2.30563	0.568279	9.22353e-06	5.70516e-05	DOWN
U1	CDK2AP1	163.989	-3.0432	0.268997	9.80034e-31	3.79708e-29	DOWN
U1	CDK2AP2	22.4192	-3.99252	0.683663	9.10456e-10	1.03788e-08	DOWN
U1	CDK4	191.973	-3.06696	0.268759	3.13628e-31	1.2405e-29	DOWN
U1	CDK5	20.3702	-3.89025	0.700605	6.36544e-09	6.56146e-08	DOWN
U1	CDK5RAP2	346.533	1.37293	0.305452	2.6136e-06	1.81581e-05	UP
U1	CDKN1C	104.197	-4.70835	0.648436	2.17465e-14	3.87955e-13	DOWN
U1	CDKN2AIPNL	37.3228	-2.9563	0.446031	4.34293e-12	6.36852e-11	DOWN
U1	CDKN2D	9.27135	-7.06828	2.6809	6.9117e-07	5.28234e-06	DOWN
U1	CDT1	19.0855	-3.87493	0.784065	9.37167e-08	8.22779e-07	DOWN
U1	CDV3	161.259	-1.47137	0.234563	1.22121e-10	1.53326e-09	DOWN
U1	CEBPB	8.4727	-6.87922	2.67992	1.79305e-06	1.28484e-05	DOWN
U1	CEBPD	13.0887	-7.67584	2.75934	1.18404e-07	1.02293e-06	DOWN
U1	CELSR3	17.7296	2.33466	0.607561	2.1071e-05	0.000121156	UP
U1	CENPB	25.6068	-1.78912	0.463996	2.87964e-05	0.000160653	DOWN
U1	CENPBD2P	10.9563	7.33337	2.65495	2.36817e-07	1.95927e-06	UP
U1	CENPH	41.9744	-2.01734	0.492616	7.28534e-06	4.60773e-05	DOWN
U1	CENPP	336.014	1.02699	0.255929	3.28744e-05	0.000181057	UP
U1	CENPV	107.391	-4.12986	0.535563	7.21434e-16	1.43123e-14	DOWN
U1	CENPVL3	7.15787	-6.51974	2.6795	8.70705e-06	5.40865e-05	DOWN
U1	CENPW	55.5966	-3.95708	0.4901	7.39063e-17	1.57152e-15	DOWN
U1	CENPX	93.0929	-3.68887	0.358981	8.50036e-26	2.77669e-24	DOWN
U1	CEP120	48.7046	1.48092	0.327062	2.01884e-06	1.4342e-05	UP
U1	CEP170B	12.491	2.42352	0.722466	0.00012509	0.000610343	UP
U1	CEP170P1	9.22969	6.93326	2.69083	3.28059e-06	2.23255e-05	UP
U1	CEP192	192.856	1.30138	0.20771	1.57216e-10	1.95063e-09	UP
U1	CEP250	52.6394	1.49632	0.351583	7.07077e-06	4.48186e-05	UP
U1	CEP295	82.7505	1.42399	0.294446	4.86234e-07	3.81931e-06	UP
U1	CEROX1	14.4314	-4.02229	0.902558	1.43908e-06	1.04463e-05	DOWN
U1	CES5AP1	4.949	5.67286	2.66635	0.000152677	0.000726425	UP
U1	CETN2	42.8006	-3.15497	0.461822	1.22823e-12	1.88574e-11	DOWN
U1	CFAP20	94.4626	-1.38855	0.353739	3.11107e-05	0.000172396	DOWN
U1	CFAP206	13.5849	-5.6756	1.37555	1.78151e-06	1.27705e-05	DOWN
U1	CFAP298	54.98	-1.9857	0.337066	9.36439e-10	1.06685e-08	DOWN
U1	CFAP298-TCP10L	5.75312	5.88473	2.71339	0.000119984	0.000588458	UP
U1	CFAP36	51.9799	-2.06926	0.383428	1.25571e-08	1.24363e-07	DOWN
U1	CFL1	1248.47	-3.44407	0.19067	5.51579e-74	6.45075e-72	DOWN
U1	CFL2	36.4621	-1.52834	0.379152	1.82819e-05	0.000106379	DOWN
U1	CFLAR	90.9817	1.25776	0.274646	2.01834e-06	1.4342e-05	UP
U1	CHASERR	214.03	-2.91776	0.230574	1.38648e-37	6.78766e-36	DOWN
U1	CHCHD1	83.3246	-4.69098	0.460633	3.66143e-25	1.16197e-23	DOWN
U1	CHCHD10	54.956	-6.161	0.807737	1.17941e-14	2.13624e-13	DOWN
U1	CHCHD5	103.544	-5.24648	0.446957	6.7524e-32	2.72774e-30	DOWN
U1	CHD1L	58.5723	4.6434	0.510337	2.07841e-20	5.35021e-19	UP
U1	CHD2	711.739	1.30744	0.228098	4.14217e-09	4.35261e-08	UP
U1	CHD6	571.306	1.04839	0.18403	6.71731e-09	6.90538e-08	UP
U1	CHD7	827.362	1.19327	0.20249	1.77788e-09	1.96521e-08	UP
U1	CHFR	104.757	1.04108	0.287828	0.000160779	0.000761338	UP
U1	CHIC1	59.186	1.15879	0.321495	0.000145489	0.000695894	UP
U1	CHID1	103.726	-2.02469	0.313021	1.89461e-11	2.6201e-10	DOWN
U1	CHMP1B2P	65.3607	10.4467	2.9305	5.05205e-14	8.7412e-13	UP
U1	CHMP2A	126.397	-3.45969	0.306024	2.18707e-30	8.28725e-29	DOWN
U1	CHMP4A	74.879	-1.75935	0.330214	2.79213e-08	2.64896e-07	DOWN
U1	CHMP5	112.67	-3.67063	0.323741	1.18342e-30	4.5479e-29	DOWN
U1	CHN2	90.2107	4.75189	0.432864	1.07196e-28	3.81753e-27	UP
U1	CHRAC1	48.4352	-2.51116	0.391693	2.62815e-11	3.55918e-10	DOWN
U1	CHTF8	10.6084	2.72617	0.806896	0.000114662	0.000564112	UP
U1	CHURC1	205.091	-2.30667	0.235199	1.78511e-23	5.38546e-22	DOWN
U1	CHURC1-FNTB	21.5541	8.55784	2.74044	5.64517e-10	6.6225e-09	UP
U1	CIAO2A	60.353	-2.70937	0.359967	7.81981e-15	1.44259e-13	DOWN
U1	CIAO2B	120.279	-4.95884	0.400349	5.07148e-36	2.33782e-34	DOWN
U1	CIAPIN1	65.7477	-2.68461	0.346958	1.49177e-15	2.89581e-14	DOWN
U1	CIB1	33.7191	-3.94368	0.599463	5.04551e-12	7.35891e-11	DOWN
U1	CIB2	26.0803	-3.80037	0.65322	6.12789e-10	7.14455e-09	DOWN
U1	CIBAR1	68.2445	-1.45641	0.32554	2.65905e-06	1.84132e-05	DOWN
U1	CIC	68.5774	1.77871	0.372971	4.55296e-07	3.6047e-06	UP
U1	CINP	37.3252	-1.90066	0.400333	5.10655e-07	3.98964e-06	DOWN
U1	CIRBP	524.26	-3.7169	0.213606	7.36833e-69	7.75558e-67	DOWN
U1	CISD1	63.0326	-2.53034	0.362931	4.05056e-13	6.49805e-12	DOWN
U1	CISD2	50.6418	-1.86976	0.34045	9.43296e-09	9.51634e-08	DOWN
U1	CISD3	15.5162	-2.31514	0.643626	5.57368e-05	0.00029179	DOWN
U1	CIT	114.391	1.24457	0.346788	0.000137972	0.000664469	UP
U1	CITED2	57.4891	-1.67418	0.335405	1.61906e-07	1.36575e-06	DOWN
U1	CKAP4	126.653	-2.16664	0.295916	4.30273e-14	7.5064e-13	DOWN
U1	CKB	64.9913	-3.97938	0.412177	1.05909e-22	3.07754e-21	DOWN
U1	CKLF	76.9109	-1.8501	0.315768	1.18868e-09	1.34291e-08	DOWN
U1	CKS1B	81.2167	-3.48896	0.364233	1.17808e-22	3.40762e-21	DOWN
U1	CKS2	46.7229	-2.60874	0.439826	3.96883e-10	4.73808e-09	DOWN
U1	CLCC1	90.8493	2.00152	0.271652	3.85868e-14	6.76286e-13	UP
U1	CLCN5	175.042	1.23116	0.286734	7.73366e-06	4.86299e-05	UP
U1	CLEC11A	38.3056	-4.8584	0.665109	7.2139e-14	1.23241e-12	DOWN
U1	CLEC16A	151.431	1.23506	0.21347	3.23035e-09	3.44413e-08	UP
U1	CLIC1	347.036	-4.24863	0.375734	1.43161e-30	5.4684e-29	DOWN
U1	CLMN	199.52	1.10165	0.274019	2.93102e-05	0.000163231	UP
U1	CLN5	54.2133	-1.30337	0.313279	1.3043e-05	7.83739e-05	DOWN
U1	CLN8-AS1	33.992	-4.28518	0.625145	1.08204e-12	1.67487e-11	DOWN
U1	CLPP	59.3874	-4.56157	0.500282	1.88334e-20	4.85465e-19	DOWN
U1	CLPTM1L	46.6182	-1.66524	0.346131	4.2724e-07	3.39676e-06	DOWN
U1	CLTA	522.503	-3.08559	0.226071	1.90064e-43	1.08463e-41	DOWN
U1	CLTB	49.9598	-3.07794	0.393564	8.18265e-16	1.61825e-14	DOWN
U1	CMAHP	10.4404	7.20174	2.67179	6.81746e-07	5.22506e-06	UP
U1	CMBL	20.8536	-1.82848	0.513293	8.82715e-05	0.000445971	DOWN
U1	CMC4	17.4357	-4.0338	0.793341	6.2723e-08	5.65611e-07	DOWN
U1	CMIP	402.722	1.5612	0.206762	1.3943e-14	2.51585e-13	UP
U1	CMTM3	92.8957	-2.98537	0.377991	3.05783e-16	6.24286e-15	DOWN
U1	CMTM5	38.1683	-4.22854	0.642529	8.9212e-12	1.27275e-10	DOWN
U1	CMTM6	121.313	-1.6869	0.272021	1.56742e-10	1.94603e-09	DOWN
U1	CNBP	240.314	-2.00061	0.237123	6.89227e-18	1.57137e-16	DOWN
U1	CNIH1	104.497	-1.53752	0.269471	3.60978e-09	3.825e-08	DOWN
U1	CNIH4	70.7652	-2.15605	0.322152	4.31697e-12	6.34025e-11	DOWN
U1	CNN2	80.1515	-1.76761	0.285106	1.385e-10	1.73318e-09	DOWN
U1	CNOT1	250.176	1.42974	0.213674	8.29776e-12	1.18828e-10	UP
U1	CNPY2	396.252	-3.31297	0.231468	1.5417e-47	9.90134e-46	DOWN
U1	CNPY3	66.2586	-1.5581	0.322635	4.56074e-07	3.60784e-06	DOWN
U1	CNRIP1	52.7045	-1.64413	0.370832	2.46269e-06	1.72107e-05	DOWN
U1	CNTN2	17.5738	2.07107	0.633215	0.00019715	0.000914819	UP
U1	CNTNAP3P2	5.07541	5.79813	2.60179	6.57247e-05	0.000339946	UP
U1	COA3	105.247	-4.85874	0.421488	3.45473e-31	1.36361e-29	DOWN
U1	COA4	95.7002	-3.50641	0.318071	3.92923e-29	1.42885e-27	DOWN
U1	COA6	46.0594	-3.04719	0.465663	5.43688e-12	7.89933e-11	DOWN
U1	COA8	67.87	-3.45206	0.409197	5.5621e-18	1.27888e-16	DOWN
U1	COIL	64.6947	-1.50689	0.325405	1.16208e-06	8.55686e-06	DOWN
U1	COL25A1	880.603	1.09437	0.230864	1.10701e-06	8.18636e-06	UP
U1	COL27A1	107.949	2.03813	0.417781	2.07411e-07	1.72958e-06	UP
U1	COL5A1	78.9882	1.17271	0.323061	0.000132575	0.000641083	UP
U1	COL6A4P2	6.68327	6.29857	2.68523	3.12738e-05	0.000173148	UP
U1	COL7A1	13.8014	4.01675	0.871842	9.39533e-07	7.05525e-06	UP
U1	COMMD2	74.8577	-1.61784	0.313825	7.06295e-08	6.32394e-07	DOWN
U1	COMMD3	60.1028	-3.56436	0.453215	4.4308e-16	8.93993e-15	DOWN
U1	COMMD4	70.0367	-3.17538	0.350785	1.83466e-20	4.74209e-19	DOWN
U1	COMMD5	31.3733	-1.47302	0.40404	8.7173e-05	0.000440892	DOWN
U1	COMMD6	418.062	-5.96925	0.308129	7.95326e-84	1.0919e-81	DOWN
U1	COMMD7	76.0264	-2.66159	0.347428	2.63431e-15	5.01605e-14	DOWN
U1	COMMD8	18.5346	-2.65529	0.642776	4.63207e-06	3.06208e-05	DOWN
U1	COMMD9	64.0223	-2.34339	0.338144	7.99155e-13	1.24821e-11	DOWN
U1	COMT	88.9841	-2.12094	0.544519	1.63364e-05	9.61212e-05	DOWN
U1	COPE	234.426	-2.94048	0.228147	7.37101e-39	3.71413e-37	DOWN
U1	COPRS	63.5288	-3.49139	0.383341	9.44045e-21	2.4807e-19	DOWN
U1	COPS4	87.7503	-1.17876	0.25907	2.50404e-06	1.74674e-05	DOWN
U1	COPS5	74.5687	-2.36054	0.302908	1.11769e-15	2.18759e-14	DOWN
U1	COPS6	116.988	-2.76529	0.284219	2.94665e-23	8.73665e-22	DOWN
U1	COPS7A	30.6371	-1.61873	0.424667	3.70505e-05	0.00020177	DOWN
U1	COPS8	89.4676	-1.34808	0.278637	4.87329e-07	3.82316e-06	DOWN
U1	COPS9	346.974	-6.25575	0.374942	7.07865e-63	6.60651e-61	DOWN
U1	COPZ1	135.894	-2.80169	0.286434	1.65135e-23	4.98986e-22	DOWN
U1	COPZ2	11.0684	-2.79014	0.785887	5.95716e-05	0.000310579	DOWN
U1	COQ4	63.4186	-1.37813	0.314615	4.25014e-06	2.82935e-05	DOWN
U1	COQ5	23.6476	-2.07721	0.483564	3.70388e-06	2.49462e-05	DOWN
U1	CORO1B	40.3198	-3.11883	0.454646	1.02051e-12	1.5848e-11	DOWN
U1	CORO2B	187.698	1.33207	0.217779	3.81924e-10	4.57392e-09	UP
U1	COTL1	189.617	-2.99439	0.339762	1.32259e-19	3.3189e-18	DOWN
U1	COX14	46.0388	-3.92036	0.51217	2.30034e-15	4.41116e-14	DOWN
U1	COX16	172.276	-1.60657	0.254748	8.60618e-11	1.10171e-09	DOWN
U1	COX17	31.4417	-2.76358	0.552142	8.32801e-08	7.36957e-07	DOWN
U1	COX20	98.565	-2.36291	0.272389	6.5488e-19	1.59683e-17	DOWN
U1	COX4I1	818.578	-5.22642	0.232482	9.02489e-113	1.7811e-110	DOWN
U1	COX5A	233.608	-4.43748	0.280123	1.96444e-57	1.68408e-55	DOWN
U1	COX5B	319.336	-6.42609	0.363078	2.53796e-70	2.74767e-68	DOWN
U1	COX6A1	386.739	-6.41277	0.3531	4.79555e-74	5.64327e-72	DOWN
U1	COX6B1	489.653	-5.89694	0.289713	1.12596e-92	1.85499e-90	DOWN
U1	COX6C	471.721	-4.66421	0.240156	1.36237e-85	1.94072e-83	DOWN
U1	COX7A2	405.573	-4.06731	0.268075	5.23896e-53	3.86215e-51	DOWN
U1	COX7A2L	185.793	-2.9465	0.269295	7.48622e-29	2.68117e-27	DOWN
U1	COX7B	331.105	-4.82018	0.26255	6.69151e-76	8.07498e-74	DOWN
U1	COX7C	845.745	-6.01095	0.264062	9.49713e-115	1.93476e-112	DOWN
U1	COX8A	371.094	-5.75084	0.300363	3.79092e-82	5.05794e-80	DOWN
U1	CRABP1	601.495	-4.41924	0.39594	5.58858e-30	2.08428e-28	DOWN
U1	CRABP2	112.755	-2.68404	0.70396	1.42532e-05	8.50523e-05	DOWN
U1	CRAMP1	74.1798	1.16526	0.299702	4.71547e-05	0.000250671	UP
U1	CREB3	25.633	-1.89388	0.45335	6.77701e-06	4.31588e-05	DOWN
U1	CREBBP	501.711	1.00647	0.171339	2.44395e-09	2.64741e-08	UP
U1	CREG1	27.3118	-1.74358	0.46868	4.79706e-05	0.000254652	DOWN
U1	CRELD2	36.9423	-3.34967	0.478847	4.30814e-13	6.90541e-12	DOWN
U1	CRIP1	21.4477	-4.75092	0.892164	3.22482e-08	3.02763e-07	DOWN
U1	CRIP2	22.5536	-2.60268	0.525899	1.29056e-07	1.10838e-06	DOWN
U1	CRIPT	79.9324	-1.50002	0.320723	9.44813e-07	7.08928e-06	DOWN
U1	CROCCP2	27.7962	9.00738	2.7853	6.89408e-11	8.97082e-10	UP
U1	CROCCP2-1	8.42008	6.80705	2.65102	3.06839e-06	2.09718e-05	UP
U1	CROCCP3	6.64879	6.26296	2.6814	3.29771e-05	0.00018157	UP
U1	CROCCP3-1	35.1928	9.42584	2.80839	2.81756e-12	4.2099e-11	UP
U1	CRPPA	143.24	1.11112	0.252484	5.47718e-06	3.55257e-05	UP
U1	CRTAP	113.469	-1.96579	0.350474	4.22789e-09	4.4353e-08	DOWN
U1	CRTC1	83.4329	1.41993	0.278514	1.27379e-07	1.09498e-06	UP
U1	CRYAB	53.3085	-5.27252	0.733209	6.8009e-14	1.16712e-12	DOWN
U1	CRYBB2P1-1	78.5713	10.0621	3.57804	4.72913e-06	3.11971e-05	UP
U1	CSNK2B	157.752	-3.26116	0.277281	8.64273e-33	3.60672e-31	DOWN
U1	CSRP1	75.7099	-1.77421	0.390856	1.40331e-06	1.02101e-05	DOWN
U1	CST3	403.512	-5.19678	0.365639	6.97257e-47	4.46292e-45	DOWN
U1	CSTB	107.528	-4.3439	0.371548	2.47817e-32	1.01627e-30	DOWN
U1	CSTF3	258.876	1.08218	0.188984	5.44107e-09	5.65788e-08	UP
U1	CTDNEP1	76.0372	-3.31744	0.391245	1.76408e-18	4.17256e-17	DOWN
U1	CTIF	279.816	1.77592	0.424866	7.05047e-06	4.47199e-05	UP
U1	CTNNA2	380.706	2.48244	0.298402	1.35912e-17	3.05093e-16	UP
U1	CTNND2	345.729	1.53599	0.332845	1.2451e-06	9.10799e-06	UP
U1	CTSD	97.9692	-2.11161	0.357751	7.13816e-10	8.26648e-09	DOWN
U1	CTU1	12.0115	-3.14062	0.809383	1.52122e-05	9.01504e-05	DOWN
U1	CTU2	12.4589	-2.39313	0.699647	9.62487e-05	0.000482415	DOWN
U1	CTXN1	36.8867	-5.96463	0.870855	6.88438e-12	9.88866e-11	DOWN
U1	CUEDC2	231.893	-3.8798	0.329022	3.56829e-33	1.50568e-31	DOWN
U1	CUTA	297.585	-5.57135	0.327937	2.70047e-65	2.66475e-63	DOWN
U1	CUTALP	21.4268	8.50985	2.78002	3.88235e-09	4.09094e-08	UP
U1	CWC15	149.389	-2.50834	0.280482	4.46516e-20	1.14166e-18	DOWN
U1	CXXC5	156.814	-1.92938	0.287339	3.65438e-12	5.39221e-11	DOWN
U1	CYB5A	57.3011	-3.27309	0.383879	1.7787e-18	4.19668e-17	DOWN
U1	CYB5R1	18.7795	-2.37798	0.602863	1.43018e-05	8.52619e-05	DOWN
U1	CYB5R3	106.122	-1.40777	0.313494	2.36467e-06	1.65868e-05	DOWN
U1	CYBA	127.339	-5.14976	0.469722	5.21008e-29	1.88378e-27	DOWN
U1	CYC1	77.5455	-5.21862	0.51641	3.10639e-24	9.61663e-23	DOWN
U1	CYCS	134.819	-1.29024	0.26732	5.87514e-07	4.54885e-06	DOWN
U1	CYFIP2	134.058	1.22603	0.336368	0.000117755	0.000577968	UP
U1	CYSTM1	94.056	-1.58445	0.273002	2.08132e-09	2.27409e-08	DOWN
U1	CYTL1	31.4864	-3.09843	0.819397	1.55085e-05	9.17051e-05	DOWN
U1	CZIB	76.1735	-2.58053	0.367542	2.46169e-13	4.04152e-12	DOWN
U1	DAAM2	98.4639	1.39337	0.328281	7.91165e-06	4.96174e-05	UP
U1	DAB2IP	80.6391	1.74971	0.341735	7.72047e-08	6.86723e-07	UP
U1	DACH1	244.371	2.25975	0.529552	3.06429e-06	2.09513e-05	UP
U1	DAD1	252.319	-4.99635	0.310599	4.51699e-59	3.96199e-57	DOWN
U1	DALRD3	26.2127	-1.58605	0.427558	6.25712e-05	0.000324965	DOWN
U1	DANCR	89.7678	-3.9906	0.378207	1.11313e-26	3.72603e-25	DOWN
U1	DAP3	123.991	-1.30495	0.250486	8.11149e-08	7.1914e-07	DOWN
U1	DAPK1	85.4836	1.78367	0.350903	9.55751e-08	8.38706e-07	UP
U1	DAPL1	5.94081	-6.09999	2.68683	4.18226e-05	0.000225297	DOWN
U1	DAZAP2	67.3623	-1.19771	0.288129	1.44927e-05	8.62325e-05	DOWN
U1	DBI	224.35	-5.25814	0.397897	2.40337e-40	1.25094e-38	DOWN
U1	DCAF13	90.3317	-1.6179	0.28036	2.52355e-09	2.72894e-08	DOWN
U1	DCC	424.315	2.68085	0.28801	1.76745e-21	4.81815e-20	UP
U1	DCLK1	123.562	1.60801	0.397469	1.50795e-05	8.95039e-05	UP
U1	DCPS	56.0727	-1.4921	0.359651	1.0907e-05	6.66166e-05	DOWN
U1	DCTD	60.4345	-1.45546	0.406858	0.000112789	0.000556152	DOWN
U1	DCTN2	130.503	-1.58603	0.257893	2.36727e-10	2.88056e-09	DOWN
U1	DCTN3	160.282	-5.21551	0.362318	1.36276e-47	8.78195e-46	DOWN
U1	DCTN6	73.1243	-1.9428	0.302444	3.05407e-11	4.10955e-10	DOWN
U1	DCTPP1	63.4445	-4.19955	0.435431	8.60016e-23	2.51061e-21	DOWN
U1	DCUN1D3	24.834	2.58466	0.551936	4.59145e-07	3.62759e-06	UP
U1	DCUN1D4	173.611	1.05575	0.20841	2.19972e-07	1.8295e-06	UP
U1	DCUN1D5	93.1024	-1.43462	0.252474	4.85794e-09	5.06541e-08	DOWN
U1	DCXR	82.3012	-4.92253	0.465688	5.38404e-27	1.8248e-25	DOWN
U1	DDA1	46.2109	-1.75906	0.428584	9.15876e-06	5.67065e-05	DOWN
U1	DDAH2	162.538	-3.3122	0.321436	9.11975e-26	2.95861e-24	DOWN
U1	DDIT4	95.5248	-2.30682	0.354771	1.54762e-11	2.16074e-10	DOWN
U1	DDOST	148.189	-1.8846	0.358152	3.24621e-08	3.04354e-07	DOWN
U1	DDRGK1	45.9058	-1.96851	0.432023	1.18034e-06	8.67781e-06	DOWN
U1	DDT	198.372	-6.18552	0.472109	1.57241e-39	8.05161e-38	DOWN
U1	DDX12P	14.3086	7.84787	2.67788	1.63646e-08	1.59817e-07	UP
U1	DDX18	187.294	-1.13155	0.203101	1.24684e-08	1.23614e-07	DOWN
U1	DDX24	228.201	-1.08191	0.198998	2.75794e-08	2.61914e-07	DOWN
U1	DDX39A	42.4856	-1.49437	0.359011	1.05465e-05	6.45602e-05	DOWN
U1	DDX49	42.5138	-2.53642	0.397332	3.19556e-11	4.28775e-10	DOWN
U1	DDX5	1047.54	-1.0646	0.177927	1.1832e-09	1.33752e-08	DOWN
U1	DECR1	211.243	-1.16544	0.221645	6.6362e-08	5.96722e-07	DOWN
U1	DEF8	35.1667	-2.04662	0.482874	4.86264e-06	3.19223e-05	DOWN
U1	DEGS1	57.7524	-1.52728	0.316314	4.27906e-07	3.40064e-06	DOWN
U1	DENND10	42.9265	-2.2445	0.41299	9.57185e-09	9.64618e-08	DOWN
U1	DENND1A	366.495	1.17562	0.198778	1.59961e-09	1.78062e-08	UP
U1	DENR	154.666	-1.22434	0.22099	1.35478e-08	1.33895e-07	DOWN
U1	DERL2	54.8165	-1.91105	0.329143	1.4839e-09	1.66355e-08	DOWN
U1	DEXI	27.2602	-2.52604	0.523777	2.00093e-07	1.6715e-06	DOWN
U1	DGCR2	85.0945	1.12994	0.268589	1.2862e-05	7.73353e-05	UP
U1	DGCR6L	54.8477	-3.97003	0.501974	3.80038e-16	7.71727e-15	DOWN
U1	DGCR8	92.3668	1.147	0.264949	7.32876e-06	4.63299e-05	UP
U1	DGKI	153.328	1.09422	0.231721	1.21908e-06	8.94873e-06	UP
U1	DGUOK	152.291	-2.38114	0.251795	4.54941e-22	1.27883e-20	DOWN
U1	DHFR	63.5262	-1.49696	0.315653	6.99083e-07	5.33455e-06	DOWN
U1	DHRS4L1-1	7.64279	6.58015	2.65171	7.72907e-06	4.86172e-05	UP
U1	DHRS7	89.8459	-2.67635	0.316044	3.59109e-18	8.30729e-17	DOWN
U1	DIABLO	21.074	2.96797	0.593271	8.29794e-08	7.34639e-07	UP
U1	DIDO1	232.928	1.11974	0.191098	2.39567e-09	2.59941e-08	UP
U1	DIP2C	1159.7	1.2448	0.168488	6.77575e-14	1.16386e-12	UP
U1	DIPK1B	25.7281	-2.41712	0.481476	9.05452e-08	7.97151e-07	DOWN
U1	DIRC3	48.9172	1.55158	0.407249	4.2236e-05	0.000227161	UP
U1	DIRC3-AS1	58.1645	4.8089	0.681345	1.97141e-13	3.28211e-12	UP
U1	DIS3L2	290.899	1.02646	0.175286	2.6874e-09	2.89129e-08	UP
U1	DISP1	196.178	1.02628	0.204163	2.80596e-07	2.30137e-06	UP
U1	DKC1	64.4307	-1.30948	0.342956	5.12577e-05	0.000270434	DOWN
U1	DLG3	58.4274	1.32794	0.312356	8.37098e-06	5.22215e-05	UP
U1	DLG5	116.799	1.26727	0.249705	1.6906e-07	1.42229e-06	UP
U1	DLGAP1-AS4	24.2293	-1.8204	0.46397	2.04296e-05	0.00011779	DOWN
U1	DLGAP2	13.8985	2.55927	0.782693	0.000145429	0.000695781	UP
U1	DMAC1	109.441	-4.05888	0.344456	7.94776e-33	3.33138e-31	DOWN
U1	DMAC2	45.6544	-2.13361	0.381831	4.32333e-09	4.52041e-08	DOWN
U1	DMAP1	37.3871	-1.5668	0.397393	2.58907e-05	0.00014612	DOWN
U1	DMXL2	242.693	1.72467	0.200511	2.24986e-18	5.26896e-17	UP
U1	DNAAF2	26.1948	-2.13171	0.607465	7.04283e-05	0.000362001	DOWN
U1	DNAH1	33.6342	2.66292	0.47501	3.08087e-09	3.29589e-08	UP
U1	DNAJA1	331.39	-1.31498	0.201844	2.94757e-11	3.98038e-10	DOWN
U1	DNAJA2	82.552	-1.42391	0.290969	3.709e-07	2.99152e-06	DOWN
U1	DNAJB11	85.701	-1.22334	0.31653	4.85492e-05	0.000257362	DOWN
U1	DNAJC12	36.5961	-1.88694	0.425901	2.13568e-06	1.51016e-05	DOWN
U1	DNAJC13	125.866	1.54427	0.267714	2.60658e-09	2.81071e-08	UP
U1	DNAJC15	165.861	-1.75874	0.412847	4.84956e-06	3.18585e-05	DOWN
U1	DNAJC19	84.2198	-4.03697	0.37745	1.02421e-27	3.52172e-26	DOWN
U1	DNAJC21	81.2645	-1.45536	0.286285	1.29333e-07	1.11026e-06	DOWN
U1	DNAJC30	15.3222	-2.73198	0.693781	1.04901e-05	6.42563e-05	DOWN
U1	DNAJC4	46.5598	-3.51047	0.436482	1.58708e-16	3.29701e-15	DOWN
U1	DNAJC7	188.9	-1.05045	0.221848	1.18017e-06	8.67781e-06	DOWN
U1	DNAJC8	249.51	-2.39551	0.230107	2.94895e-26	9.73358e-25	DOWN
U1	DNAJC9	90.4888	-1.25187	0.269495	1.43416e-06	1.04145e-05	DOWN
U1	DNAL4	16.2609	-2.81388	0.655288	2.8944e-06	1.9883e-05	DOWN
U1	DNPH1	59.9342	-5.17682	0.565862	1.25279e-20	3.27836e-19	DOWN
U1	DNTTIP1	38.7996	-2.57749	0.443721	9.75024e-10	1.10815e-08	DOWN
U1	DOCK1	1094.62	1.12638	0.275001	2.08227e-05	0.000119874	UP
U1	DOCK3	108.147	1.55736	0.450435	0.000159097	0.000753752	UP
U1	DOCK4	377.913	1.02442	0.23012	4.84091e-06	3.18126e-05	UP
U1	DOT1L	94.6247	1.92238	0.292817	1.18039e-11	1.6664e-10	UP
U1	DPCD	33.8258	-2.62771	0.468907	3.32696e-09	3.54315e-08	DOWN
U1	DPF3	88.2458	1.29592	0.314511	1.51343e-05	8.97332e-05	UP
U1	DPH1	18.0315	2.23367	0.6109	4.39027e-05	0.000235166	UP
U1	DPH3	56.8418	-1.99204	0.371992	1.98754e-08	1.92614e-07	DOWN
U1	DPH5	54.0763	-1.81253	0.359855	1.18617e-07	1.0243e-06	DOWN
U1	DPM2	54.7397	-2.12158	0.375162	3.43236e-09	3.6472e-08	DOWN
U1	DPM3	52.2307	-5.57793	0.655019	1.13717e-17	2.56182e-16	DOWN
U1	DPP7	26.2732	-2.29065	0.49851	7.49948e-07	5.68113e-06	DOWN
U1	DPY19L1P1	54.9861	10.1766	2.87756	3.3465e-14	5.89244e-13	UP
U1	DPY19L1P2	7.39593	6.5859	2.61148	4.33017e-06	2.87756e-05	UP
U1	DPY19L2	33.3496	1.4992	0.394001	4.66341e-05	0.000248113	UP
U1	DPY19L2P3	10.8188	7.28441	2.66203	3.60757e-07	2.9234e-06	UP
U1	DPY30	78.179	-3.38094	0.347332	3.73203e-23	1.09623e-21	DOWN
U1	DPYSL3	245.539	1.16259	0.31241	9.25049e-05	0.00046488	UP
U1	DRAP1	132.942	-3.97741	0.312097	3.36315e-38	1.66366e-36	DOWN
U1	DRG2	42.9434	-1.34528	0.379326	0.000143015	0.000685618	DOWN
U1	DROSHA	160.074	1.43437	0.215569	1.04452e-11	1.48236e-10	UP
U1	DST	5214.45	1.43325	0.229691	1.44989e-10	1.81078e-09	UP
U1	DSTN	223.536	-2.32893	0.296939	7.11299e-16	1.41409e-14	DOWN
U1	DTX2P1	8.63374	6.89812	2.61671	1.10118e-06	8.14962e-06	UP
U1	DTX2P1-UPK3BP1-PMS2P11	5.03458	5.75012	2.62491	9.13951e-05	0.000460157	UP
U1	DTYMK	60.2161	-2.16261	0.325851	6.87238e-12	9.87892e-11	DOWN
U1	DUS1L	36.499	-1.43419	0.410298	0.000151465	0.000721201	DOWN
U1	DUSP1	21.2755	-1.98707	0.571534	9.71477e-05	0.000486535	DOWN
U1	DUSP12	47.237	-1.65913	0.360386	1.13099e-06	8.34741e-06	DOWN
U1	DUSP23	89.8004	-5.53777	0.628628	3.51868e-19	8.64656e-18	DOWN
U1	DUT	194.65	-3.86981	0.281702	7.35655e-44	4.2623e-42	DOWN
U1	DYNC1H1	542.404	1.08179	0.239244	3.22264e-06	2.19548e-05	UP
U1	DYNC2H1	227.581	1.19284	0.246808	6.25962e-07	4.82093e-06	UP
U1	DYNC2I2	18.945	-2.11135	0.546032	2.23813e-05	0.000127769	DOWN
U1	DYNLL1	519.023	-4.8343	0.244644	9.11494e-88	1.35978e-85	DOWN
U1	DYNLRB1	175.933	-1.23184	0.213185	3.39079e-09	3.60707e-08	DOWN
U1	DYNLT1	133.629	-3.42908	0.293889	2.38468e-32	9.80046e-31	DOWN
U1	DYNLT2B	53.9739	-2.63026	0.434672	1.78871e-10	2.20487e-09	DOWN
U1	DYRK1A	453.751	1.06698	0.165964	7.07287e-11	9.18455e-10	UP
U1	DYRK4	46.6527	-2.25864	0.419122	1.47544e-08	1.45214e-07	DOWN
U1	E2F4	25.7639	-1.59432	0.470712	0.000189027	0.000884056	DOWN
U1	EAPP	94.5199	-2.5897	0.311557	1.73761e-17	3.86394e-16	DOWN
U1	EBAG9	36.5072	-1.74551	0.4101	5.19008e-06	3.38373e-05	DOWN
U1	EBF2	19.0668	2.91377	0.682247	2.76656e-06	1.90796e-05	UP
U1	EBNA1BP2	53.2343	-2.67195	0.364893	3.54577e-14	6.22596e-13	DOWN
U1	EBP	29.2299	-3.37903	0.550086	1.00382e-10	1.27811e-09	DOWN
U1	EBPL	92.1932	-2.47025	0.320852	2.60867e-15	4.97222e-14	DOWN
U1	ECEL1	11.2391	-3.62557	0.934333	1.79644e-05	0.000104789	DOWN
U1	ECH1	88.1122	-2.18058	0.276445	6.39839e-16	1.27873e-14	DOWN
U1	ECHS1	144.82	-3.4548	0.296076	3.42833e-32	1.39985e-30	DOWN
U1	ECI1	64.6979	-1.94373	0.337697	1.93682e-09	2.13025e-08	DOWN
U1	ECI2	64.7257	-2.71207	0.359209	7.0956e-15	1.31539e-13	DOWN
U1	EDF1	453.282	-4.62242	0.257276	5.60331e-73	6.47318e-71	DOWN
U1	EEF1A1	9972.96	-4.60545	0.1844	1.02417e-138	2.48768e-136	DOWN
U1	EEF1B2	1062.35	-5.77748	0.239371	3.03884e-129	6.9366e-127	DOWN
U1	EEF1D	653.626	-3.45627	0.186719	1.25042e-77	1.53835e-75	DOWN
U1	EEF1E1	78.9558	-2.32121	0.344125	2.32239e-12	3.49761e-11	DOWN
U1	EEF1G	1744.95	-4.31763	0.181944	1.62028e-125	3.65451e-123	DOWN
U1	EEF2	1136.1	-1.07027	0.218065	4.80717e-07	3.78225e-06	DOWN
U1	EFEMP2	22.1726	-2.36613	0.731391	0.000172539	0.000813571	DOWN
U1	EFNA2	13.2765	-3.3289	0.843723	1.17289e-05	7.10864e-05	DOWN
U1	EFNA4	16.7792	-2.41486	0.607294	1.09693e-05	6.69536e-05	DOWN
U1	EFR3A	117.364	1.01599	0.234655	8.40812e-06	5.23841e-05	UP
U1	EGFEM1P	175.754	12.0713	3.08226	1.73026e-18	4.09769e-17	UP
U1	EGFL7	16.4368	-5.21825	1.06291	6.00707e-07	4.63962e-06	DOWN
U1	EGFL8	283.754	-2.57863	0.403671	2.28987e-11	3.12564e-10	DOWN
U1	EGLN3	37.0295	2.62292	0.4493	8.72011e-10	9.9705e-09	UP
U1	EHBP1L1	23.579	2.02795	0.54413	3.91541e-05	0.000212253	UP
U1	EI24	89.3931	-3.46449	0.331814	2.12975e-26	7.06659e-25	DOWN
U1	EID1	505.771	-2.86855	0.201924	1.41311e-46	8.89459e-45	DOWN
U1	EID2	28.0639	-3.23708	0.543853	3.84905e-10	4.60671e-09	DOWN
U1	EIF1	1228.42	-3.74111	0.200909	1.63958e-78	2.0709e-76	DOWN
U1	EIF1AX	224.138	-2.68066	0.27499	2.17037e-23	6.49603e-22	DOWN
U1	EIF1B	178.396	-3.86897	0.281296	6.96171e-44	4.04591e-42	DOWN
U1	EIF2AK3	55.3517	1.2218	0.33439	0.000114191	0.000562359	UP
U1	EIF2B1	43.2814	-1.42452	0.348966	1.52267e-05	9.0208e-05	DOWN
U1	EIF2B2	21.1872	-1.8494	0.491363	3.95601e-05	0.000214083	DOWN
U1	EIF2S2	216.34	-2.41832	0.22489	9.22456e-28	3.19504e-26	DOWN
U1	EIF2S3	251.015	-1.09606	0.191584	5.3596e-09	5.57622e-08	DOWN
U1	EIF3D	229.661	-2.00505	0.211552	5.80523e-22	1.62221e-20	DOWN
U1	EIF3E	903.675	-2.35688	0.161427	4.40635e-49	3.01381e-47	DOWN
U1	EIF3F	506.477	-2.75608	0.198234	7.29568e-45	4.43025e-43	DOWN
U1	EIF3G	197.121	-3.2082	0.250949	2.06626e-38	1.03019e-36	DOWN
U1	EIF3H	539.298	-2.05049	0.16426	1.84955e-36	8.78237e-35	DOWN
U1	EIF3I	168.676	-3.34679	0.268833	1.42207e-36	6.78652e-35	DOWN
U1	EIF3J	155.477	-1.19774	0.261279	2.01031e-06	1.43016e-05	DOWN
U1	EIF3J-DT	22.6438	-1.84687	0.482071	3.03776e-05	0.000168778	DOWN
U1	EIF3K	460.178	-4.42173	0.222879	1.87059e-88	2.81271e-86	DOWN
U1	EIF3L	374.37	-1.41436	0.195323	1.63373e-13	2.73193e-12	DOWN
U1	EIF3M	301.781	-2.55925	0.226362	1.82921e-30	6.94513e-29	DOWN
U1	EIF4A1	1149.32	-2.84361	0.178837	7.16152e-58	6.22396e-56	DOWN
U1	EIF4A3	85.3613	-2.07561	0.31498	8.83255e-12	1.26105e-10	DOWN
U1	EIF4E2	115.506	-1.685	0.313463	2.14411e-08	2.06835e-07	DOWN
U1	EIF4EBP1	121.33	-3.89918	0.359824	3.85058e-28	1.346e-26	DOWN
U1	EIF4G1	200.535	1.43523	0.20466	8.60155e-13	1.34017e-11	UP
U1	EIF5	388.377	-1.19373	0.180055	1.60431e-11	2.2333e-10	DOWN
U1	EIF5A	306.652	-3.61449	0.321813	2.51735e-30	9.51969e-29	DOWN
U1	EIF6	81.8727	-3.93941	0.416828	3.56334e-22	1.00763e-20	DOWN
U1	ELAC1	19.6894	-2.1539	0.535025	1.08104e-05	6.60692e-05	DOWN
U1	ELK4	89.4371	1.65389	0.281747	1.29814e-09	1.46396e-08	UP
U1	ELMO2	63.0451	1.25787	0.309683	2.08767e-05	0.000120149	UP
U1	ELOB	547.495	-6.46087	0.308062	2.39767e-98	4.24544e-96	DOWN
U1	ELOC	147.253	-2.28843	0.249481	7.51842e-21	1.98944e-19	DOWN
U1	ELOF1	50.8212	-3.03133	0.399606	4.35647e-15	8.17205e-14	DOWN
U1	ELOVL1	23.2747	-2.69812	0.587318	6.23871e-07	4.80873e-06	DOWN
U1	ELP6	59.3454	-1.1866	0.327525	0.000128989	0.000626461	DOWN
U1	EMC10	127.64	-1.33555	0.267033	2.27559e-07	1.89011e-06	DOWN
U1	EMC3	84.9934	-1.26344	0.264739	7.72642e-07	5.83671e-06	DOWN
U1	EMC4	89.6255	-3.07992	0.312911	1.21207e-23	3.66835e-22	DOWN
U1	EMC6	59.5307	-4.92637	0.522445	1.7253e-21	4.71002e-20	DOWN
U1	EMC7	48.7871	-3.05094	0.411886	2.13802e-14	3.82141e-13	DOWN
U1	EMC8	51.2576	-1.856	0.343437	1.62673e-08	1.5903e-07	DOWN
U1	EMC9	11.1145	-3.09473	0.814592	2.61574e-05	0.0001474	DOWN
U1	EMD	48.218	-2.15973	0.359607	3.47932e-10	4.18269e-09	DOWN
U1	EMG1	35.5368	-1.33496	0.369224	0.000114332	0.000562777	DOWN
U1	EMP3	73.8848	-4.76731	0.464014	1.45317e-25	4.65852e-24	DOWN
U1	EMSY-DT	19.6772	-2.57085	0.611096	3.66644e-06	2.47029e-05	DOWN
U1	ENDOG	20.8417	-4.10704	0.726393	3.16521e-09	3.37848e-08	DOWN
U1	ENO1	398.084	-2.23825	0.255459	3.2321e-19	7.95265e-18	DOWN
U1	ENOX1	1711.02	1.11404	0.191194	2.90715e-09	3.11709e-08	UP
U1	ENPP7P4	57.1104	10.2318	2.88682	3.09177e-14	5.449e-13	UP
U1	ENSG00000100101	10.9641	7.34933	2.64056	1.52554e-07	1.29493e-06	UP
U1	ENSG00000111780	6.46089	6.30317	2.60262	1.19724e-05	7.24233e-05	UP
U1	ENSG00000111788	15.4965	7.98061	2.68854	8.60928e-09	8.73655e-08	UP
U1	ENSG00000124593	8.94836	6.93326	2.63473	1.28077e-06	9.35445e-06	UP
U1	ENSG00000125695	34.3631	9.37755	2.80687	4.52638e-12	6.62726e-11	UP
U1	ENSG00000144785	77.131	10.7442	2.93359	8.66082e-16	1.70392e-14	UP
U1	ENSG00000165121	13.397	7.72535	2.66538	2.61989e-08	2.4968e-07	UP
U1	ENSG00000167774	5.59742	6.00605	2.59665	3.2309e-05	0.000178255	UP
U1	ENSG00000173867	13.4163	7.70558	2.68183	4.81641e-08	4.40552e-07	UP
U1	ENSG00000187186	11.8682	-5.51005	1.37976	3.95977e-06	2.65282e-05	DOWN
U1	ENSG00000196826	69.3491	10.567	2.91297	2.43454e-15	4.64967e-14	UP
U1	ENSG00000197550	7.96191	6.7045	2.65327	4.97488e-06	3.258e-05	UP
U1	ENSG00000197813	21.8753	3.15284	0.607744	3.07762e-08	2.90237e-07	UP
U1	ENSG00000198211	25.053	8.84629	2.7567	8.0916e-11	1.04076e-09	UP
U1	ENSG00000203546	9.80379	7.13575	2.62977	4.08906e-07	3.2647e-06	UP
U1	ENSG00000203644	7.13619	-6.52132	2.67454	8.11422e-06	5.07199e-05	DOWN
U1	ENSG00000205236	5.29681	5.8521	2.61313	6.08352e-05	0.000316731	UP
U1	ENSG00000207751	5.51782	5.97787	2.5981	3.60945e-05	0.000197074	UP
U1	ENSG00000213204	23.0401	8.681	2.76734	6.1056e-10	7.12295e-09	UP
U1	ENSG00000214265	147.837	11.8006	3.03568	1.90154e-18	4.46981e-17	UP
U1	ENSG00000214776	11.6166	7.38811	2.69373	4.05582e-07	3.24089e-06	UP
U1	ENSG00000216809	9.4738	7.08121	2.62528	5.04606e-07	3.94726e-06	UP
U1	ENSG00000217576	8.73431	6.89695	2.64438	1.84183e-06	1.31879e-05	UP
U1	ENSG00000224245	6.36385	6.26561	2.60477	1.41369e-05	8.4385e-05	UP
U1	ENSG00000226310	13.0549	3.11886	0.741569	4.41265e-06	2.92827e-05	UP
U1	ENSG00000226824	46.5751	-9.95769	2.94381	1.98304e-13	3.29857e-12	DOWN
U1	ENSG00000227681	285.024	1.05123	0.291585	0.000164424	0.000777157	UP
U1	ENSG00000228222	96.4767	-11.1627	3.08421	3.37999e-16	6.89315e-15	DOWN
U1	ENSG00000228613	24.7384	2.64334	0.572131	5.86573e-07	4.54342e-06	UP
U1	ENSG00000230021	24.9952	8.83532	2.75625	8.78652e-11	1.12403e-09	UP
U1	ENSG00000233783	27.7186	-2.07676	0.506633	8.6851e-06	5.39855e-05	DOWN
U1	ENSG00000233912	19.3337	-1.9172	0.519332	5.14751e-05	0.00027143	DOWN
U1	ENSG00000234500	11.1191	7.38591	2.64115	1.24644e-07	1.07341e-06	UP
U1	ENSG00000234504	5.933	6.08323	2.6321	3.58346e-05	0.000195937	UP
U1	ENSG00000235007	9.72418	7.12305	2.6288	4.29498e-07	3.41185e-06	UP
U1	ENSG00000235609	24.3485	8.7875	2.75896	1.64587e-10	2.03809e-09	UP
U1	ENSG00000237359	10.7972	4.51917	1.12844	2.20072e-05	0.000125986	UP
U1	ENSG00000237461	79.4986	10.7941	2.9363	5.52745e-16	1.10935e-14	UP
U1	ENSG00000239268	80.4643	1.71834	0.413364	8.37937e-06	5.22566e-05	UP
U1	ENSG00000239763	5.00559	5.76192	2.60215	7.30912e-05	0.000374874	UP
U1	ENSG00000240497	16.044	-3.41012	0.8482	7.75507e-06	4.8716e-05	DOWN
U1	ENSG00000241489	26.9494	8.96309	2.76563	4.05282e-11	5.38841e-10	UP
U1	ENSG00000242282	4.79201	-5.60098	2.70116	0.00018598	0.000871093	DOWN
U1	ENSG00000242588	232.392	12.5422	3.10017	3.25015e-21	8.7717e-20	UP
U1	ENSG00000243024	5.38758	5.86741	2.65009	8.08072e-05	0.000410999	UP
U1	ENSG00000243155	31.9728	3.16221	0.535371	4.72664e-10	5.60745e-09	UP
U1	ENSG00000243696	7.79574	6.68772	2.60893	2.65528e-06	1.84002e-05	UP
U1	ENSG00000246090	112.333	1.16984	0.271164	7.59678e-06	4.78963e-05	UP
U1	ENSG00000246203	6.09565	6.16274	2.63654	2.95497e-05	0.000164468	UP
U1	ENSG00000246596	21.4959	8.5483	2.74242	6.59929e-10	7.67056e-09	UP
U1	ENSG00000248710	7.4445	6.59854	2.6064	3.76809e-06	2.53427e-05	UP
U1	ENSG00000248816	12.6401	-2.79684	0.750304	2.8051e-05	0.00015691	DOWN
U1	ENSG00000249209	26.4253	8.93329	2.76158	4.35037e-11	5.75573e-10	UP
U1	ENSG00000249240	16.8402	8.10908	2.72661	1.19158e-08	1.1857e-07	UP
U1	ENSG00000249456	62.0869	1.15522	0.302456	6.46453e-05	0.000334636	UP
U1	ENSG00000249476	101.249	1.79622	0.34297	4.18696e-08	3.86579e-07	UP
U1	ENSG00000249526	48.4172	1.87131	0.358489	4.26613e-08	3.93123e-07	UP
U1	ENSG00000249773	7.87535	6.70201	2.61369	2.65621e-06	1.84002e-05	UP
U1	ENSG00000250015	5.60458	-5.97496	2.68458	6.03163e-05	0.000314288	DOWN
U1	ENSG00000250349	14.8561	7.89942	2.69078	1.6801e-08	1.63656e-07	UP
U1	ENSG00000251379	19.3854	6.29705	1.36353	1.42782e-07	1.21799e-06	UP
U1	ENSG00000253636	35.023	1.52455	0.376057	1.63355e-05	9.61212e-05	UP
U1	ENSG00000254138	61.0645	-1.47963	0.389787	4.86581e-05	0.000257867	DOWN
U1	ENSG00000254420	43.603	-1.51468	0.375385	1.63357e-05	9.61212e-05	DOWN
U1	ENSG00000254536	6.39107	6.27653	2.60202	1.31059e-05	7.87017e-05	UP
U1	ENSG00000254692	13.8607	7.77634	2.6747	2.4326e-08	2.32533e-07	UP
U1	ENSG00000254732	10.6285	7.2844	2.64163	2.30319e-07	1.90968e-06	UP
U1	ENSG00000254929	7.55201	6.39888	2.76063	4.42994e-05	0.000237089	UP
U1	ENSG00000254979	4.57856	5.51629	2.64811	0.00019707	0.00091467	UP
U1	ENSG00000255292	11.0492	7.37161	2.64059	1.33963e-07	1.14844e-06	UP
U1	ENSG00000255330	6.47274	6.22768	2.65503	2.8106e-05	0.000157172	UP
U1	ENSG00000255422	37.4173	4.61011	0.659243	4.6552e-13	7.42402e-12	UP
U1	ENSG00000255580	50.7455	-2.06594	0.496645	5.79205e-06	3.73634e-05	DOWN
U1	ENSG00000255639	29.8257	9.14354	2.78816	2.01641e-11	2.77436e-10	UP
U1	ENSG00000255663	5.99929	6.10236	2.62606	3.14461e-05	0.000173942	UP
U1	ENSG00000255723	5.30621	5.89344	2.60661	5.15994e-05	0.000272009	UP
U1	ENSG00000255872	18.9204	8.35324	2.71205	1.04784e-09	1.18876e-08	UP
U1	ENSG00000256206	8.70738	6.91435	2.62355	1.1619e-06	8.55686e-06	UP
U1	ENSG00000256591	20.4847	8.47347	2.7159	5.59083e-10	6.56689e-09	UP
U1	ENSG00000256673	43.0596	9.71278	2.88121	9.4218e-12	1.34114e-10	UP
U1	ENSG00000256824	6.03949	-6.17245	2.66346	2.62373e-05	0.000147724	DOWN
U1	ENSG00000257065	5.06738	5.7323	2.65695	0.000122819	0.000600964	UP
U1	ENSG00000258465	4.96124	5.68895	2.62623	0.000107201	0.000531126	UP
U1	ENSG00000258472	12.7669	-7.66427	2.72049	5.34914e-08	4.85833e-07	DOWN
U1	ENSG00000258526	189.91	1.24299	0.224495	1.39481e-08	1.37635e-07	UP
U1	ENSG00000258864	6.55763	6.32582	2.61775	1.33765e-05	8.01741e-05	UP
U1	ENSG00000258881	5.11204	5.67982	2.70773	0.000194114	0.000903886	UP
U1	ENSG00000258959	5.74058	5.9529	2.6834	8.39021e-05	0.000425484	UP
U1	ENSG00000259053	4.78038	5.63977	2.6268	0.000125317	0.000611134	UP
U1	ENSG00000259287	4.93503	-5.71052	2.67161	0.000115684	0.000568841	DOWN
U1	ENSG00000259316	5.04819	5.77556	2.61082	7.58996e-05	0.0003876	UP
U1	ENSG00000259539	23.2689	2.20783	0.523303	4.42396e-06	2.93474e-05	UP
U1	ENSG00000259546	37.596	9.5212	2.8292	3.43877e-12	5.08198e-11	UP
U1	ENSG00000259628	33.2385	9.33146	2.80076	5.32329e-12	7.74022e-11	UP
U1	ENSG00000259753	14.249	7.8223	2.67858	1.97176e-08	1.9128e-07	UP
U1	ENSG00000259992	20.2944	8.46486	2.72521	6.76637e-10	7.85031e-09	UP
U1	ENSG00000260007	6.17564	6.2071	2.6013	1.68284e-05	9.86789e-05	UP
U1	ENSG00000260144	4.34776	5.42559	2.62791	0.000215613	0.000991505	UP
U1	ENSG00000260269	5.72521	6.04377	2.61844	3.59976e-05	0.000196715	UP
U1	ENSG00000260400	15.6639	-2.53161	0.656757	1.71533e-05	0.000100428	DOWN
U1	ENSG00000260412	9.30314	-6.97764	2.73582	3.02308e-06	2.06919e-05	DOWN
U1	ENSG00000260537	6.91269	6.45579	2.60811	7.14482e-06	4.52577e-05	UP
U1	ENSG00000260729	50.426	10.035	2.86554	8.62831e-14	1.4648e-12	UP
U1	ENSG00000260851	20.2668	8.47158	2.72425	6.19233e-10	7.21524e-09	UP
U1	ENSG00000260855	15.326	3.12484	0.782617	8.63263e-06	5.36946e-05	UP
U1	ENSG00000260899	4.41376	5.45933	2.62473	0.000194245	0.000904218	UP
U1	ENSG00000260971	55.529	-4.49478	0.525632	4.20755e-18	9.72149e-17	DOWN
U1	ENSG00000261069	4.89279	5.67016	2.64824	0.000135647	0.000654769	UP
U1	ENSG00000261553	10.1278	7.19924	2.63243	3.02872e-07	2.47657e-06	UP
U1	ENSG00000261669	15.5453	-1.94717	0.581428	0.000164447	0.000777157	DOWN
U1	ENSG00000261684	11.9848	-7.5554	2.71214	7.9974e-08	7.09689e-07	DOWN
U1	ENSG00000262202	30.2074	-3.98634	0.704896	1.29411e-09	1.46029e-08	DOWN
U1	ENSG00000262265	5.63398	-6.04333	2.65045	3.57685e-05	0.000195632	DOWN
U1	ENSG00000262633	7.64034	6.65157	2.6155	3.4669e-06	2.34837e-05	UP
U1	ENSG00000263212	5.41657	5.76905	2.72927	0.000179254	0.000842089	UP
U1	ENSG00000263316	4.89142	5.64616	2.63057	0.000123486	0.000603446	UP
U1	ENSG00000264112	15.2972	-8.00761	2.74997	9.08561e-09	9.19529e-08	DOWN
U1	ENSG00000264324	23.9979	8.76729	2.75192	1.36908e-10	1.71665e-09	UP
U1	ENSG00000264449	69.1025	4.84044	0.598319	6.55814e-17	1.40555e-15	UP
U1	ENSG00000264545	9.37852	7.0342	2.64765	1.00892e-06	7.53152e-06	UP
U1	ENSG00000264660	61.9696	10.3783	2.89712	8.2089e-15	1.5129e-13	UP
U1	ENSG00000264895	10.4521	-7.27513	2.71513	4.49799e-07	3.56714e-06	DOWN
U1	ENSG00000266076	24.0234	8.76715	2.74738	1.1093e-10	1.40486e-09	UP
U1	ENSG00000266086	81.3432	10.8335	2.94033	4.28699e-16	8.65899e-15	UP
U1	ENSG00000266202	6.17144	6.21058	2.61511	1.9815e-05	0.000114596	UP
U1	ENSG00000266994	4.82718	5.65985	2.61104	0.000104096	0.000517502	UP
U1	ENSG00000267047	10.2291	7.18478	2.65091	4.86815e-07	3.82229e-06	UP
U1	ENSG00000267102	5.919	6.01817	2.69257	7.51478e-05	0.000384278	UP
U1	ENSG00000267127	26.2339	3.73823	0.640272	7.91875e-10	9.12028e-09	UP
U1	ENSG00000267318	4.46821	5.47304	2.63033	0.00019395	0.000903511	UP
U1	ENSG00000267561	18.3136	8.28463	2.70799	1.57993e-09	1.76078e-08	UP
U1	ENSG00000267581	15.3526	7.97567	2.68202	7.18649e-09	7.35577e-08	UP
U1	ENSG00000267699	7.40748	6.59353	2.60874	4.0179e-06	2.68706e-05	UP
U1	ENSG00000267740	6.9923	6.47822	2.60674	6.37746e-06	4.0841e-05	UP
U1	ENSG00000268083	4.98464	5.64781	2.65593	0.00014606	0.000697392	UP
U1	ENSG00000268163	14.4794	7.87361	2.67456	1.2066e-08	1.19918e-07	UP
U1	ENSG00000268362	14.0228	-7.83509	2.74944	3.17545e-08	2.98719e-07	DOWN
U1	ENSG00000268533	8.50909	6.81952	2.66523	3.64845e-06	2.46172e-05	UP
U1	ENSG00000268575	15.6251	7.95223	2.7167	2.53736e-08	2.42059e-07	UP
U1	ENSG00000268643	8.86278	6.94721	2.61797	8.78908e-07	6.6131e-06	UP
U1	ENSG00000268750	23.8736	8.76219	2.7474	1.16868e-10	1.47024e-09	UP
U1	ENSG00000268797	38.192	9.5679	2.81981	1.17975e-12	1.81425e-11	UP
U1	ENSG00000268870	7.48288	6.6026	2.62833	5.24032e-06	3.41062e-05	UP
U1	ENSG00000269026	14.4103	7.83047	2.68846	2.50804e-08	2.39623e-07	UP
U1	ENSG00000269110	6.60062	6.26372	2.65788	2.56905e-05	0.000145077	UP
U1	ENSG00000269237	4.72035	5.55222	2.65708	0.000188964	0.000883976	UP
U1	ENSG00000269749	11.3639	7.40329	2.65134	1.42766e-07	1.21799e-06	UP
U1	ENSG00000269755	11.9529	7.5097	2.66889	1.18192e-07	1.02156e-06	UP
U1	ENSG00000269825	12.7402	3.0864	0.991225	0.000193106	0.000900463	UP
U1	ENSG00000269918	4.41401	-5.47223	2.66395	0.000203671	0.000942537	DOWN
U1	ENSG00000270124	45.0114	-2.66481	0.454525	7.28147e-10	8.41701e-09	DOWN
U1	ENSG00000271793	68.1274	10.5378	2.91191	2.82563e-15	5.37493e-14	UP
U1	ENSG00000272297	6.92248	6.46154	2.60086	6.26703e-06	4.01675e-05	UP
U1	ENSG00000272305	10.1198	7.20165	2.63705	3.34088e-07	2.71775e-06	UP
U1	ENSG00000272369	11.5987	5.44614	1.3749	4.03159e-06	2.69522e-05	UP
U1	ENSG00000272410	7.05869	6.42845	2.63724	1.13923e-05	6.93125e-05	UP
U1	ENSG00000272447	15.2323	-5.09547	1.06821	1.10686e-06	8.18636e-06	DOWN
U1	ENSG00000272657	7.99893	6.73502	2.6353	3.31605e-06	2.25425e-05	UP
U1	ENSG00000272772	10.2168	7.22721	2.63312	2.65376e-07	2.18221e-06	UP
U1	ENSG00000272822	45.1435	9.85205	2.84724	2.17071e-13	3.59495e-12	UP
U1	ENSG00000272831	17.7572	-3.29081	0.697051	4.09563e-07	3.26857e-06	DOWN
U1	ENSG00000272840	17.2547	6.1002	1.34608	2.28615e-07	1.89804e-06	UP
U1	ENSG00000272848	4.781	-5.58933	2.70562	0.000196843	0.000913902	DOWN
U1	ENSG00000272916	4.78841	5.65479	2.60236	9.90588e-05	0.000495059	UP
U1	ENSG00000273184	10.3181	7.22451	2.64036	3.15979e-07	2.57596e-06	UP
U1	ENSG00000273217	7.0489	6.45988	2.61567	7.65417e-06	4.81781e-05	UP
U1	ENSG00000273398	20.9592	8.52741	2.73561	6.02469e-10	7.03289e-09	UP
U1	ENSG00000273734	13.8156	7.78138	2.68029	2.80906e-08	2.66368e-07	UP
U1	ENSG00000273763	4.92422	5.71221	2.60726	8.75756e-05	0.00044281	UP
U1	ENSG00000274322	28.0085	9.0264	2.77602	3.5584e-11	4.75105e-10	UP
U1	ENSG00000274712	6.59833	-6.37849	2.65764	1.15478e-05	7.01009e-05	DOWN
U1	ENSG00000275443	150.748	-1.14418	0.264754	7.28637e-06	4.60773e-05	DOWN
U1	ENSG00000275674	11.6369	7.47127	2.65193	9.708e-08	8.49551e-07	UP
U1	ENSG00000275740	9.32819	7.05192	2.62745	6.17622e-07	4.7625e-06	UP
U1	ENSG00000276115	16.2769	-8.09252	2.78017	1.25546e-08	1.24363e-07	DOWN
U1	ENSG00000276517	10.7842	-7.347	2.70607	2.45218e-07	2.02259e-06	DOWN
U1	ENSG00000276672	5.82427	-6.11795	2.64815	2.70683e-05	0.000151996	DOWN
U1	ENSG00000277829	6.37417	-6.07756	2.80982	0.000115419	0.000567684	DOWN
U1	ENSG00000278133	4.66154	-5.59119	2.66581	0.000154839	0.000735047	DOWN
U1	ENSG00000278202	5.90049	6.01532	2.65587	5.41268e-05	0.000284147	UP
U1	ENSG00000278291	43.0925	-4.47119	0.677151	4.57382e-12	6.69155e-11	DOWN
U1	ENSG00000278819	4.58101	5.47492	2.64735	0.000210458	0.000970627	UP
U1	ENSG00000279088	4.46439	5.49343	2.60749	0.000157758	0.000747779	UP
U1	ENSG00000279168	13.5798	-4.43921	0.978004	2.17361e-06	1.53375e-05	DOWN
U1	ENSG00000279207	5.80864	6.08109	2.61637	3.12829e-05	0.000173148	UP
U1	ENSG00000279249	15.1811	2.99261	0.969195	0.000215075	0.000989271	UP
U1	ENSG00000279348	14.7937	7.88667	2.6943	2.04765e-08	1.98034e-07	UP
U1	ENSG00000279598	7.32993	6.56254	2.61657	5.16996e-06	3.37294e-05	UP
U1	ENSG00000279608	15.7325	8.01627	2.69766	9.07175e-09	9.18618e-08	UP
U1	ENSG00000279838	9.45598	7.06902	2.64223	7.69014e-07	5.81163e-06	UP
U1	ENSG00000279983	7.6847	6.66281	2.62406	3.80017e-06	2.55221e-05	UP
U1	ENSG00000280069	8.46718	6.83733	2.62308	1.65389e-06	1.19143e-05	UP
U1	ENSG00000280071	15.7217	-3.5003	0.862246	5.32075e-06	3.45466e-05	DOWN
U1	ENSG00000280128	19.53	8.40058	2.71673	8.38212e-10	9.61305e-09	UP
U1	ENSG00000280145	11.231	-5.38283	1.43717	1.14104e-05	6.93999e-05	DOWN
U1	ENSG00000280206	5.53531	-6.00679	2.64599	3.85731e-05	0.00020964	DOWN
U1	ENSG00000280239	4.97485	5.67295	2.64139	0.000124779	0.000609139	UP
U1	ENSG00000280291	5.95249	6.10347	2.62596	3.16947e-05	0.000175121	UP
U1	ENSG00000280383	5.80226	-6.09602	2.65851	3.24631e-05	0.000178949	DOWN
U1	ENSG00000281039	42.8492	9.76341	2.84383	3.86805e-13	6.21578e-12	UP
U1	ENSG00000281593	27.2345	8.96363	2.78708	1.15644e-10	1.45581e-09	UP
U1	ENSG00000281613	4.89524	5.65746	2.63036	0.000120449	0.000590435	UP
U1	ENSG00000282278	20.5422	8.49905	2.72528	5.06689e-10	5.98114e-09	UP
U1	ENSG00000282885	8.86272	-4.21906	1.16382	9.7412e-05	0.000487477	DOWN
U1	ENSG00000283103	56.5014	-4.37121	0.504828	8.80483e-19	2.12505e-17	DOWN
U1	ENSG00000283128	23.9557	2.78826	0.535092	3.02167e-08	2.85425e-07	UP
U1	ENSG00000283201	29.6714	9.12569	2.78793	2.38545e-11	3.23977e-10	UP
U1	ENSG00000283208	9.87919	7.16221	2.63084	3.6504e-07	2.95305e-06	UP
U1	ENSG00000283321	19.9012	8.42288	2.74202	2.02987e-09	2.22044e-08	UP
U1	ENSG00000283352	7.3031	6.51842	2.62602	6.966e-06	4.42582e-05	UP
U1	ENSG00000283515	31.8789	9.25743	2.79067	7.06841e-12	1.01453e-10	UP
U1	ENSG00000283563	9.97838	7.16543	2.63518	3.89159e-07	3.12283e-06	UP
U1	ENSG00000283757	13.2039	7.66825	2.70356	1.09623e-07	9.51405e-07	UP
U1	ENSG00000283782	23.1826	8.71003	2.74817	2.00029e-10	2.44658e-09	UP
U1	ENSG00000283977	16.5091	8.10305	2.69222	3.82366e-09	4.03358e-08	UP
U1	ENSG00000283982	40.642	2.49491	0.481334	3.37731e-08	3.15516e-07	UP
U1	ENSG00000284116	7.66894	6.5873	2.68208	1.14458e-05	6.95709e-05	UP
U1	ENSG00000284292	4.9958	5.75986	2.608	7.77372e-05	0.00039613	UP
U1	ENSG00000284428	16.5767	-8.1487	2.76724	5.5056e-09	5.7187e-08	DOWN
U1	ENSG00000284461	47.6946	9.93881	2.86138	1.90007e-13	3.16612e-12	UP
U1	ENSG00000284526	12.0709	-2.38215	0.692719	9.73294e-05	0.000487316	DOWN
U1	ENSG00000284686	165.786	11.9973	3.05519	2.60933e-19	6.47074e-18	UP
U1	ENSG00000284697	5.65539	5.99402	2.63123	4.74287e-05	0.000252057	UP
U1	ENSG00000284762	46.1442	9.88609	2.85062	2.02913e-13	3.36636e-12	UP
U1	ENSG00000284906	84.6815	1.89751	0.374401	9.01772e-08	7.9428e-07	UP
U1	ENSG00000285016	8.23763	4.68128	1.5892	0.000189955	0.000887957	UP
U1	ENSG00000285080	51.2894	-1.67219	0.398647	7.09187e-06	4.49373e-05	DOWN
U1	ENSG00000285130	10.7703	7.29701	2.64766	2.43892e-07	2.01254e-06	UP
U1	ENSG00000285155	28.6861	2.51321	0.508044	1.18179e-07	1.02156e-06	UP
U1	ENSG00000285216	36.4955	9.47957	2.82246	4.15018e-12	6.10476e-11	UP
U1	ENSG00000285238	6.90123	6.39775	2.63413	1.24012e-05	7.47785e-05	UP
U1	ENSG00000285253	46.0499	9.88384	2.84914	1.66301e-13	2.77599e-12	UP
U1	ENSG00000285257	5.66166	5.99105	2.61567	4.06051e-05	0.000219488	UP
U1	ENSG00000285331	16.5435	-8.13679	2.76956	6.54358e-09	6.74142e-08	DOWN
U1	ENSG00000285382	13.3813	7.7216	2.66642	2.81117e-08	2.66436e-07	UP
U1	ENSG00000285404	9.6246	7.08006	2.6652	1.12781e-06	8.3304e-06	UP
U1	ENSG00000285542	5.95807	6.11234	2.63182	3.30067e-05	0.000181681	UP
U1	ENSG00000285579	6.56575	5.99773	2.84232	0.000201893	0.00093545	UP
U1	ENSG00000285589	9.16026	6.91484	2.6799	2.96497e-06	2.03162e-05	UP
U1	ENSG00000285621	41.1574	-1.70541	0.392142	3.58774e-06	2.42502e-05	DOWN
U1	ENSG00000285692	37.113	-1.3679	0.375953	9.67643e-05	0.000484871	DOWN
U1	ENSG00000285708	6.98848	6.47846	2.60098	5.83903e-06	3.76408e-05	UP
U1	ENSG00000285713	48.5838	9.97191	2.85564	9.52442e-14	1.61116e-12	UP
U1	ENSG00000285733	9.97065	7.16747	2.63526	3.86944e-07	3.10901e-06	UP
U1	ENSG00000285783	18.4167	-6.23664	1.34445	1.45524e-07	1.23859e-06	DOWN
U1	ENSG00000285816	8.01498	6.72255	2.63065	3.20031e-06	2.18105e-05	UP
U1	ENSG00000285827	43.5067	9.78048	2.84069	3.70733e-13	5.98288e-12	UP
U1	ENSG00000285851	11.9361	7.50911	2.6507	7.25627e-08	6.47561e-07	UP
U1	ENSG00000285854	5.58763	6.01051	2.59769	3.23857e-05	0.000178574	UP
U1	ENSG00000285868	5.56423	5.99404	2.61023	3.89669e-05	0.000211477	UP
U1	ENSG00000285897	6.0789	6.11279	2.63681	3.37693e-05	0.000185447	UP
U1	ENSG00000285901	6.10788	6.16121	2.6133	2.26086e-05	0.000128866	UP
U1	ENSG00000285920	33.0761	9.31961	2.80029	5.948e-12	8.60892e-11	UP
U1	ENSG00000285932	14.7068	7.87711	2.68619	1.7045e-08	1.65863e-07	UP
U1	ENSG00000285942	5.77202	6.06158	2.6042	2.902e-05	0.000161805	UP
U1	ENSG00000285953	67.1146	10.5134	2.90974	3.28961e-15	6.2325e-14	UP
U1	ENSG00000285976	24.828	4.97074	0.820215	5.36744e-10	6.31233e-09	UP
U1	ENSG00000286001	7.23671	6.54698	2.61155	5.14253e-06	3.35735e-05	UP
U1	ENSG00000286098	32.3893	9.28434	2.79293	5.83375e-12	8.45002e-11	UP
U1	ENSG00000286129	23.6474	8.72853	2.74973	1.78807e-10	2.20487e-09	UP
U1	ENSG00000286132	10.213	7.22256	2.63316	2.71022e-07	2.22671e-06	UP
U1	ENSG00000286145	50.7051	-1.41788	0.338226	1.01395e-05	6.23306e-05	DOWN
U1	ENSG00000286185	18.0785	8.24188	2.73138	5.27355e-09	5.48971e-08	UP
U1	ENSG00000286215	18.7147	8.31759	2.72503	2.40359e-09	2.60517e-08	UP
U1	ENSG00000286221	8.99095	6.95372	2.62931	1.04894e-06	7.81182e-06	UP
U1	ENSG00000286231	5.17842	5.82588	2.60103	5.94203e-05	0.00030996	UP
U1	ENSG00000286239	14.5367	7.8199	2.70848	4.70607e-08	4.31147e-07	UP
U1	ENSG00000286314	8.43935	-6.87731	2.67599	1.69432e-06	1.21731e-05	DOWN
U1	ENSG00000286736	31.2091	2.61447	0.469686	4.17046e-09	4.37991e-08	UP
U1	ENSG00000286808	10.3353	-2.86588	0.886908	0.000174354	0.000820902	DOWN
U1	ENSG00000286828	11.6944	4.11385	0.973696	6.1185e-06	3.92953e-05	UP
U1	ENSG00000287022	16.7247	3.10493	0.716851	2.01096e-06	1.43016e-05	UP
U1	ENSG00000287042	65.2607	2.23339	0.429769	3.60896e-08	3.35009e-07	UP
U1	ENSG00000287275	4.95703	5.70642	2.63363	0.000110209	0.000544324	UP
U1	ENSG00000287555	50.0574	-2.08509	0.392655	1.84322e-08	1.79085e-07	DOWN
U1	ENSG00000287728	9.34652	-6.66989	2.98832	9.04659e-05	0.000455697	DOWN
U1	ENSG00000287908	5.57196	5.87608	2.69111	0.000107144	0.000530985	UP
U1	ENSG00000288000	22.6103	8.66731	2.74118	2.19852e-10	2.68211e-09	UP
U1	ENSG00000288018	11.3637	4.0633	1.009	1.25302e-05	7.54842e-05	UP
U1	ENSG00000288066	16.5058	-3.43075	0.767228	9.95597e-07	7.4438e-06	DOWN
U1	ENSG00000288520	5.83449	6.00112	2.6505	5.38962e-05	0.000283093	UP
U1	ENSG00000288526	12.6941	7.6299	2.6675	5.3705e-08	4.87539e-07	UP
U1	ENSG00000288542	15.8994	8.04338	2.68952	5.56218e-09	5.77431e-08	UP
U1	ENSG00000288560	11.0565	7.08804	2.8469	1.32218e-05	7.93227e-05	UP
U1	ENSG00000288583	4.73396	5.59331	2.63213	0.000145067	0.000694402	UP
U1	ENSG00000288597	40.9033	9.64308	2.85785	5.04466e-12	7.35891e-11	UP
U1	ENSG00000288605	23.3798	8.68212	2.77354	7.86831e-10	9.0677e-09	UP
U1	ENSG00000288632	8.18193	6.76758	2.62106	2.21536e-06	1.56089e-05	UP
U1	ENSG00000288637	18.3958	8.26502	2.74681	7.68455e-09	7.85129e-08	UP
U1	ENSG00000288643	5.66303	6.00474	2.63588	4.83324e-05	0.000256357	UP
U1	ENSG00000288670	6.72106	6.31517	2.64422	1.85785e-05	0.000107907	UP
U1	ENSG00000288684	11.1386	7.37694	2.64386	1.40297e-07	1.19949e-06	UP
U1	ENSG00000288692	9.9311	6.88041	2.85608	2.7387e-05	0.000153559	UP
U1	ENSG00000288700	26.5807	8.93943	2.76412	4.60052e-11	6.07821e-10	UP
U1	ENSG00000288714	9.97163	6.78935	2.91412	5.42054e-05	0.000284481	UP
U1	ENSG00000288723	5.51987	5.91887	2.63897	6.3045e-05	0.000327247	UP
U1	ENSG00000288755	5.25177	5.76389	2.67833	0.000131536	0.000637306	UP
U1	ENSG00000288765	5.801	6.05711	2.62063	3.4953e-05	0.000191504	UP
U1	ENSG00000288891	28.5644	8.9765	2.85168	1.50991e-09	1.69171e-08	UP
U1	ENSG00000288973	9.87743	7.15765	2.63044	3.68363e-07	2.97485e-06	UP
U1	ENSG00000289007	8.32509	6.81039	2.62973	2.13389e-06	1.50966e-05	UP
U1	ENSG00000289047	7.55133	6.61844	2.61021	3.65206e-06	2.46322e-05	UP
U1	ENSG00000289127	9.01152	6.94161	2.66502	2.13984e-06	1.51217e-05	UP
U1	ENSG00000289153	24.5135	8.79185	2.76734	2.36957e-10	2.88151e-09	UP
U1	ENSG00000289156	5.46161	5.94315	2.60265	4.20376e-05	0.000226295	UP
U1	ENSG00000289228	8.75281	6.81147	2.68542	4.91058e-06	3.22146e-05	UP
U1	ENSG00000289346	13.508	7.71313	2.6795	4.26081e-08	3.93016e-07	UP
U1	ENSG00000289349	88.5134	10.4492	3.43023	3.83495e-07	3.08522e-06	UP
U1	ENSG00000289368	15.1641	7.94443	2.69099	1.22331e-08	1.21472e-07	UP
U1	ENSG00000289469	5.09705	5.73739	2.63537	0.000100899	0.000503193	UP
U1	ENSG00000289517	4.53039	5.51721	2.61042	0.00015098	0.000719254	UP
U1	ENSG00000289586	7.90257	6.69545	2.62323	3.18981e-06	2.17545e-05	UP
U1	ENSG00000289688	4.65817	5.58265	2.62543	0.000143761	0.000688497	UP
U1	ENSG00000289720	17.5143	8.1995	2.70433	2.74786e-09	2.9513e-08	UP
U1	ENSG00000289727	8.7912	6.91051	2.62688	1.24254e-06	9.09977e-06	UP
U1	ENSG00000289728	25.0091	8.83626	2.75419	7.86005e-11	1.01442e-09	UP
U1	ENSG00000289788	4.53039	5.51721	2.61042	0.00015098	0.000719254	UP
U1	ENSG00000289843	14.2735	7.80587	2.70597	4.94472e-08	4.51265e-07	UP
U1	ENSG00000289860	11.5873	7.41024	2.67121	2.19756e-07	1.8285e-06	UP
U1	ENSG00000289956	8.14492	6.77446	2.61425	1.91822e-06	1.36781e-05	UP
U1	ENSG00000289985	4.78664	5.56702	2.65684	0.000180242	0.000846101	UP
U1	ENSG00000289986	5.10684	5.72188	2.64282	0.000110422	0.00054509	UP
U1	ENSG00000290073	5.6222	5.95452	2.66418	7.18777e-05	0.00036915	UP
U1	ENSG00000290146	5.24824	5.85012	2.60835	5.91462e-05	0.000308616	UP
U1	ENSG00000290180	7.5667	6.63408	2.60666	3.23491e-06	2.20304e-05	UP
U1	ENSG00000290199	23.7578	8.71555	2.76923	4.81666e-10	5.69997e-09	UP
U1	ENSG00000290241	6.30686	6.1397	2.7096	6.22581e-05	0.000323694	UP
U1	ENSG00000290450	7.75872	6.69068	2.60739	2.53949e-06	1.77017e-05	UP
U1	ENSG00000290466	7.63446	6.62577	2.62987	4.80537e-06	3.1612e-05	UP
U1	ENSG00000290476	34.6166	9.39652	2.80154	2.98724e-12	4.4424e-11	UP
U1	ENSG00000290531	6.97938	6.33246	2.68935	2.81694e-05	0.000157479	UP
U1	ENSG00000290548	25.5835	8.87314	2.75812	6.60069e-11	8.60679e-10	UP
U1	ENSG00000290549	134.456	11.6114	3.05206	2.17199e-16	4.47287e-15	UP
U1	ENSG00000290683	8.73499	6.89009	2.62985	1.4457e-06	1.04903e-05	UP
U1	ENSG00000290704	13.337	7.71084	2.66496	2.82677e-08	2.6778e-07	UP
U1	ENSG00000290762	8.43957	6.85034	2.62566	1.65499e-06	1.19177e-05	UP
U1	ENSG00000290812	6.21824	6.22948	2.60036	1.53954e-05	9.10937e-05	UP
U1	ENSG00000290832	8.92075	6.96423	2.62293	8.9102e-07	6.69891e-06	UP
U1	ENSG00000290888	57.6043	10.2096	2.93488	1.125e-12	1.73711e-11	UP
U1	ENSG00000290890	7.98394	6.73575	2.61079	2.17842e-06	1.536e-05	UP
U1	ENSG00000290921	22.5485	8.66192	2.73803	1.96396e-10	2.40525e-09	UP
U1	ENSG00000290927	4.34218	5.42065	2.61288	0.000195658	0.000909902	UP
U1	ENSG00000290928	89.3312	10.9789	2.96063	3.00453e-16	6.14065e-15	UP
U1	ENSG00000290931	13.3056	7.65991	2.70517	1.1732e-07	1.01541e-06	UP
U1	ENSG00000290948	8.87081	6.91993	2.63217	1.30569e-06	9.52176e-06	UP
U1	ENSG00000290989	13.0559	7.63897	2.68153	7.30568e-08	6.51664e-07	UP
U1	ENSG00000290993	21.375	8.5585	2.73162	3.86637e-10	4.62451e-09	UP
U1	ENSG00000291006	16.3827	8.09659	2.6915	3.94259e-09	4.14749e-08	UP
U1	ENSG00000291041	12.7985	7.62212	2.69078	1.05538e-07	9.17637e-07	UP
U1	ENSG00000291042	6.71127	6.35459	2.61683	1.16955e-05	7.09295e-05	UP
U1	ENSG00000291046	8.76574	6.91848	2.62175	1.08995e-06	8.07561e-06	UP
U1	ENSG00000291054	12.6641	7.56527	2.6974	1.67934e-07	1.41345e-06	UP
U1	ENSG00000291055	6.22382	6.21366	2.62369	2.15471e-05	0.000123631	UP
U1	ENSG00000291060	4.82718	5.65985	2.61104	0.000104096	0.000517502	UP
U1	ENSG00000291063	5.96962	6.12872	2.62372	2.88447e-05	0.000160875	UP
U1	ENSG00000291066	8.77093	6.89776	2.65801	2.32821e-06	1.63553e-05	UP
U1	ENSG00000291067	7.08973	6.45612	2.62632	8.94591e-06	5.54793e-05	UP
U1	ENSG00000291068	5.82998	6.02131	2.65737	5.51554e-05	0.000289146	UP
U1	ENSG00000291073	22.4134	8.63662	2.74178	2.92103e-10	3.53622e-09	UP
U1	ENSG00000291089	5.16305	5.76776	2.6313	8.98176e-05	0.000452816	UP
U1	ENSG00000291100	20.2857	8.44555	2.75107	2.22146e-09	2.42162e-08	UP
U1	ENSG00000291101	19.5091	8.38425	2.7247	1.31493e-09	1.48113e-08	UP
U1	ENSG00000291107	5.3394	5.88766	2.60539	5.12271e-05	0.000270348	UP
U1	ENSG00000291113	10.7176	7.28532	2.65415	3.03956e-07	2.48329e-06	UP
U1	ENSG00000291117	6.65467	6.38111	2.6023	8.89337e-06	5.51715e-05	UP
U1	ENSG00000291130	11.6948	7.25162	2.80768	4.80837e-06	3.16208e-05	UP
U1	ENSG00000291136	50.9706	10.0507	2.86653	6.93398e-14	1.18673e-12	UP
U1	ENSG00000291147	8.95355	6.9673	2.63259	1.06371e-06	7.90629e-06	UP
U1	ENSG00000291171	28.9246	9.08291	2.77828	2.19801e-11	3.00675e-10	UP
U1	ENSG00000291175	37.7	9.53255	2.8283	2.87849e-12	4.29755e-11	UP
U1	ENSG00000291176	5.5936	5.96711	2.61771	4.47683e-05	0.000239464	UP
[truncated: 547,948 more chars]
